# Crosstalk between microRNA expression and DNA methylation drive the hormone-dependent phenotype of breast cancer

**DOI:** 10.1101/2020.04.12.038182

**Authors:** Miriam Ragle Aure, Thomas Fleischer, Sunniva Bjørklund, Jørgen Ankill, Jaime A. Castro-Mondragon, OSBREAC, Anne-Lise Børresen-Dale, Kristine K. Sahlberg, Anthony Mathelier, Xavier Tekpli, Vessela N. Kristensen

## Abstract

**Background:** Abnormal DNA methylation is observed as an early event in breast carcinogenesis. However, how such alterations arise is still poorly understood. microRNAs (miRNAs) regulate gene expression at the post-transcriptional level and have been shown to play key roles in various biological processes. Here, we integrate miRNA expression and DNA methylation at CpGs to study how miRNAs may affect the breast cancer methylome and how DNA methylation may regulate miRNA expression.

**Results:** miRNA expression and DNA methylation data from two breast cancer cohorts were subjected to genome-wide correlation analysis. Clustering of the miRNA expression-DNA methylation association pairs significant in both cohorts identified distinct clusters of miRNAs and CpGs. These clusters recapitulated important biological processes associated with breast cancer pathogenesis. Notably, two major clusters were related to immune or fibroblast infiltration, hence identifying miRNAs associated with cells of the tumor microenvironment, while another large cluster was related to estrogen receptor (ER) signaling. Studying the chromatin landscape surrounding the CpGs associated with the estrogen-signaling cluster, we found that miRNAs from this cluster are likely to be regulated through DNA methylation of enhancers bound by FOXA1, GATA2 and ER-alpha. Further, at the hub of the estrogen-cluster, we identified hsa-miR-29c-5p as negatively correlated with the mRNA and protein expression of the DNA methyltransferase DNMT3A, a key enzyme regulating DNA methylation. We found deregulation of hsa-miR-29c-5p already in pre-invasive breast lesions and postulate that hsa-miR-29c-5p may trigger early event abnormal DNA methylation in ER positive breast cancer.

**Conclusions:** We describe how miRNA expression and DNA methylation interact and associate with distinct breast cancer phenotypes.

## Additional file 3 for "Crosstalk between microRNA expression and DNA methylation drive the hormone-dependent phenotype of breast cancer" (part 1 of 3)

### Sheet: Additional file 3
Table with annotation of 89 118 mimQTLs found across the Oslo2 and TCGA cohorts. Genome locations are based on the hg19 build.
CpG	miRNA	Spearman correlation Oslo2	pval_Oslo2	adj.pval_Oslo2	Spearman correlation TCGA	pval_TCGA	adj.pval_TCGA	CpG.chr	CpG.pos	CpG.gene	CpG.gene.region	miRNA	miRNA.chr	miRNA.start	miRNA.stop	miRNA cluster	CpG cluster
cg00002426	MIMAT0000063	-0.369338	6.82e-11	0.00337214	-0.290239	6.89e-10	0.0340444	3	57743543	SLMAP	1stExon	hsa-let-7b-5p	22	46509574	46509592	1	1
cg00002426	MIMAT0000433	0.405144	3.69e-13	1.82e-05	0.527073	0	0	3	57743543	SLMAP	1stExon	hsa-miR-142-5p	17	56408628	56408611	3	1
cg00002426	MIMAT0000434	0.387228	6.45e-12	0.000318807	0.368165	1.64e-15	8.11e-08	3	57743543	SLMAP	1stExon	hsa-miR-142-3p	17	56408666	56408645	3	1
cg00002426	MIMAT0000449	0.429879	8.69e-15	4.29e-07	0.441803	0	0	3	57743543	SLMAP	1stExon	hsa-miR-146a-5p	5	159912382	159912400	3	1
cg00002426	MIMAT0000451	0.409774	2.07e-13	1.02e-05	0.561299	0	0	3	57743543	SLMAP	1stExon	hsa-miR-150-5p	19	50004078	50004061	3	1
cg00002426	MIMAT0000646	0.448346	4.3e-16	2.13e-08	0.483077	0	0	3	57743543	SLMAP	1stExon	hsa-miR-155-5p	21	26946301	26946317	3	1
cg00002593	MIMAT0000087	-0.374374	3.58e-11	0.00177113	-0.317897	1.19e-11	0.000587305	1	1268793	TAS1R3	Body	hsa-miR-30a-5p	6	72113280	72113265	1	1
cg00002593	MIMAT0000646	0.384739	6.48e-12	0.000320122	0.3765	2.03e-16	1e-08	1	1268793	TAS1R3	Body	hsa-miR-155-5p	21	26946301	26946317	3	1
cg00003345	MIMAT0000728	-0.350947	4.92e-10	0.0243135	-0.446254	0	0	1	10816499	CASZ1	5'UTR	hsa-miR-375	2	219866427	219866414	1	1
cg00003529	MIMAT0000450	-0.380546	1.14e-11	0.000563227	-0.379864	6.19e-17	3.06e-09	3	149510115	C3orf16	1stExon	hsa-miR-149-5p	2	241395437	241395454	1	1
cg00003529	MIMAT0004673	-0.380549	1.14e-11	0.000562951	-0.339809	3.42e-13	1.69e-05	3	149510115	C3orf16	1stExon	hsa-miR-29c-5p	1	207975233	207975214	1	1
cg00003578	MIMAT0001635	-0.36268	1.16e-10	0.00572257	-0.373609	4.53e-16	2.24e-08	1	12600529	NA	NA	hsa-miR-452-5p	X	151128134	151128118	3	2
cg00005112	MIMAT0000097	-0.359059	2.44e-10	0.0120555	-0.570619	0	0	16	69958840	WWP2	Body	hsa-miR-99a-5p	21	17911424	17911442	2	1
cg00005112	MIMAT0000098	-0.40174	6.03e-13	2.98e-05	-0.576717	0	0	16	69958840	WWP2	Body	hsa-miR-100-5p	11	122022970	122022952	2	1
cg00005112	MIMAT0000423	-0.372403	4.62e-11	0.00228259	-0.452723	0	0	16	69958840	WWP2	Body	hsa-miR-125b-5p	11	121970500	121970484	2	1
cg00005112	MIMAT0000425	-0.443324	0	0	-0.312919	2.55e-11	0.00125945	16	69958840	WWP2	Body	hsa-miR-130a-3p	11	57408728	57408746	2	1
cg00005112	MIMAT0000758	-0.394005	1.81e-12	8.92e-05	-0.308543	3.89e-11	0.00192264	16	69958840	WWP2	Body	hsa-miR-135b-5p	1	205417467	205417445	3	1
cg00005112	MIMAT0004603	-0.362896	1.13e-10	0.0055694	-0.589883	0	0	16	69958840	WWP2	Body	hsa-miR-125b-2-3p	21	17962617	17962631	2	1
cg00006459	MIMAT0000072	0.349663	5.74e-10	0.0283829	0.33079	1.14e-12	5.64e-05	4	148635716	NA	NA	hsa-miR-18a-5p	13	92003015	92003032	3	1
cg00006459	MIMAT0000433	0.352225	4.22e-10	0.0208283	0.417893	0	0	4	148635716	NA	NA	hsa-miR-142-5p	17	56408628	56408611	3	1
cg00006459	MIMAT0000449	0.36586	7.75e-11	0.00382723	0.456867	0	0	4	148635716	NA	NA	hsa-miR-146a-5p	5	159912382	159912400	3	1
cg00006459	MIMAT0000646	0.389972	3.16e-12	0.000156351	0.394849	0	0	4	148635716	NA	NA	hsa-miR-155-5p	21	26946301	26946317	3	1
cg00007221	MIMAT0000646	0.379697	1.28e-11	0.000630857	0.378757	9.63e-17	4.76e-09	1	43999020	PTPRF	5'UTR	hsa-miR-155-5p	21	26946301	26946317	3	1
cg00008671	MIMAT0000433	-0.351999	4.33e-10	0.0214071	-0.45595	0	0	10	86087961	FAM190B	TSS1500	hsa-miR-142-5p	17	56408628	56408611	3	2
cg00008671	MIMAT0000449	-0.38075	1.11e-11	0.000548033	-0.557663	0	0	10	86087961	FAM190B	TSS1500	hsa-miR-146a-5p	5	159912382	159912400	3	2
cg00008671	MIMAT0000451	-0.386332	5.22e-12	0.000257736	-0.455989	0	0	10	86087961	FAM190B	TSS1500	hsa-miR-150-5p	19	50004078	50004061	3	2
cg00008671	MIMAT0000646	-0.391905	2.42e-12	0.000119618	-0.508073	0	0	10	86087961	FAM190B	TSS1500	hsa-miR-155-5p	21	26946301	26946317	3	2
cg00008671	MIMAT0004673	0.360457	1.53e-10	0.00756195	0.318799	1.03e-11	0.000510664	10	86087961	FAM190B	TSS1500	hsa-miR-29c-5p	1	207975233	207975214	1	2
cg00009001	MIMAT0000063	-0.490087	2.38e-19	1.18e-11	-0.297817	2.36e-10	0.0116765	12	120151890	CIT	Body	hsa-let-7b-5p	22	46509574	46509592	1	1
cg00009001	MIMAT0000087	-0.468826	1.23e-17	6.1e-10	-0.363485	4.42e-15	2.18e-07	12	120151890	CIT	Body	hsa-miR-30a-5p	6	72113280	72113265	1	1
cg00009001	MIMAT0000088	-0.502352	2.14e-20	1.06e-12	-0.314213	2.09e-11	0.00103438	12	120151890	CIT	Body	hsa-miR-30a-3p	6	72113321	72113305	1	1
cg00010078	MIMAT0000281	-0.386631	5.01e-12	0.000247425	-0.29829	2.21e-10	0.0109112	2	109967172	SH3RF3	Body	hsa-miR-224-5p	X	151127077	151127058	3	2
cg00010078	MIMAT0000450	0.376635	1.92e-11	0.000947161	0.377417	1.53e-16	7.55e-09	2	109967172	SH3RF3	Body	hsa-miR-149-5p	2	241395437	241395454	1	2
cg00010078	MIMAT0001635	-0.419657	4.24e-14	2.1e-06	-0.396604	0	0	2	109967172	SH3RF3	Body	hsa-miR-452-5p	X	151128134	151128118	3	2
cg00010078	MIMAT0004673	0.351438	4.64e-10	0.022913	0.295792	3.16e-10	0.0155896	2	109967172	SH3RF3	Body	hsa-miR-29c-5p	1	207975233	207975214	1	2
cg00010853	MIMAT0000449	-0.344927	1.01e-09	0.049922	-0.442922	0	0	6	30653167	KIAA1949	1stExon	hsa-miR-146a-5p	5	159912382	159912400	3	2
cg00010853	MIMAT0000451	-0.354612	4.17e-10	0.0206025	-0.445104	0	0	6	30653167	KIAA1949	1stExon	hsa-miR-150-5p	19	50004078	50004061	3	2
cg00010853	MIMAT0000646	-0.367914	5.96e-11	0.00294452	-0.411573	0	0	6	30653167	KIAA1949	1stExon	hsa-miR-155-5p	21	26946301	26946317	3	2
cg00010853	MIMAT0003301	0.34656	8.33e-10	0.0411367	0.308322	4.02e-11	0.00198832	6	30653167	KIAA1949	1stExon	hsa-miR-33b-5p	17	17717184	17717165	1	2
cg00010954	MIMAT0000433	-0.427964	1.17e-14	5.8e-07	-0.589107	0	0	16	54620055	NA	NA	hsa-miR-142-5p	17	56408628	56408611	3	2
cg00010954	MIMAT0000434	-0.407217	3.22e-13	1.59e-05	-0.426082	0	0	16	54620055	NA	NA	hsa-miR-142-3p	17	56408666	56408645	3	2
cg00010954	MIMAT0000449	-0.419907	4.08e-14	2.02e-06	-0.53675	0	0	16	54620055	NA	NA	hsa-miR-146a-5p	5	159912382	159912400	3	2
cg00010954	MIMAT0000451	-0.417139	4.85e-14	2.4e-06	-0.644319	0	0	16	54620055	NA	NA	hsa-miR-150-5p	19	50004078	50004061	3	2
cg00010954	MIMAT0000646	-0.458662	7.41e-17	3.66e-09	-0.618909	0	0	16	54620055	NA	NA	hsa-miR-155-5p	21	26946301	26946317	3	2
cg00011225	MIMAT0000433	-0.403292	4.82e-13	2.38e-05	-0.392924	0	0	2	219738314	WNT6	Body	hsa-miR-142-5p	17	56408628	56408611	3	2
cg00011225	MIMAT0000434	-0.391585	3.51e-12	0.000173226	-0.378264	1.15e-16	5.68e-09	2	219738314	WNT6	Body	hsa-miR-142-3p	17	56408666	56408645	3	2
cg00011225	MIMAT0000449	-0.398813	9.16e-13	4.53e-05	-0.380774	4.01e-17	1.98e-09	2	219738314	WNT6	Body	hsa-miR-146a-5p	5	159912382	159912400	3	2
cg00011225	MIMAT0000451	-0.379573	1.82e-11	0.000897058	-0.445019	0	0	2	219738314	WNT6	Body	hsa-miR-150-5p	19	50004078	50004061	3	2
cg00011225	MIMAT0000646	-0.426268	1.53e-14	7.56e-07	-0.461088	0	0	2	219738314	WNT6	Body	hsa-miR-155-5p	21	26946301	26946317	3	2
cg00012362	MIMAT0000433	0.433827	4.64e-15	2.29e-07	0.678664	0	0	1	153599487	S100A13	5'UTR	hsa-miR-142-5p	17	56408628	56408611	3	1
cg00012362	MIMAT0000434	0.39019	4.27e-12	0.000210995	0.410032	0	0	1	153599487	S100A13	5'UTR	hsa-miR-142-3p	17	56408666	56408645	3	1
cg00012362	MIMAT0000449	0.438262	2.27e-15	1.12e-07	0.62196	0	0	1	153599487	S100A13	5'UTR	hsa-miR-146a-5p	5	159912382	159912400	3	1
cg00012362	MIMAT0000451	0.42538	1.66e-15	8.2e-08	0.745523	0	0	1	153599487	S100A13	5'UTR	hsa-miR-150-5p	19	50004078	50004061	3	1
cg00012362	MIMAT0000646	0.479359	1.8e-18	8.92e-11	0.657144	0	0	1	153599487	S100A13	5'UTR	hsa-miR-155-5p	21	26946301	26946317	3	1
cg00012692	MIMAT0000433	-0.352132	4.26e-10	0.0210646	-0.370817	8.98e-16	4.44e-08	13	20805487	GJB6	TSS200	hsa-miR-142-5p	17	56408628	56408611	3	2
cg00012692	MIMAT0000449	-0.346401	8.48e-10	0.0419177	-0.328699	2.15e-12	0.000106413	13	20805487	GJB6	TSS200	hsa-miR-146a-5p	5	159912382	159912400	3	2
cg00012692	MIMAT0000646	-0.387039	4.74e-12	0.000233981	-0.400313	0	0	13	20805487	GJB6	TSS200	hsa-miR-155-5p	21	26946301	26946317	3	2
cg00012698	MIMAT0000433	0.396677	1.24e-12	6.13e-05	0.541384	0	0	15	34158767	AVEN	3'UTR	hsa-miR-142-5p	17	56408628	56408611	3	1
cg00012698	MIMAT0000434	0.378321	2.14e-11	0.00105844	0.358049	1.29e-14	6.38e-07	15	34158767	AVEN	3'UTR	hsa-miR-142-3p	17	56408666	56408645	3	1
cg00012698	MIMAT0000449	0.433756	4.69e-15	2.32e-07	0.496167	0	0	15	34158767	AVEN	3'UTR	hsa-miR-146a-5p	5	159912382	159912400	3	1
cg00012698	MIMAT0000451	0.385008	8.75e-12	0.00043231	0.56224	0	0	15	34158767	AVEN	3'UTR	hsa-miR-150-5p	19	50004078	50004061	3	1
cg00012698	MIMAT0000646	0.4739	4.93e-18	2.43e-10	0.5268	0	0	15	34158767	AVEN	3'UTR	hsa-miR-155-5p	21	26946301	26946317	3	1
cg00015530	MIMAT0000280	-0.353275	4.89e-10	0.024161	-0.630652	0	0	8	145052950	PARP10	Body	hsa-miR-223-3p	X	65238780	65238800	3	2
cg00015530	MIMAT0000433	-0.4429	1.06e-15	5.26e-08	-0.647843	0	0	8	145052950	PARP10	Body	hsa-miR-142-5p	17	56408628	56408611	3	2
cg00015530	MIMAT0000434	-0.410298	1.89e-13	9.32e-06	-0.432069	0	0	8	145052950	PARP10	Body	hsa-miR-142-3p	17	56408666	56408645	3	2
cg00015530	MIMAT0000449	-0.465509	2.23e-17	1.1e-09	-0.632095	0	0	8	145052950	PARP10	Body	hsa-miR-146a-5p	5	159912382	159912400	3	2
cg00015530	MIMAT0000451	-0.50779	0	0	-0.702255	0	0	8	145052950	PARP10	Body	hsa-miR-150-5p	19	50004078	50004061	3	2
cg00015530	MIMAT0000646	-0.511964	3.04e-21	1.5e-13	-0.647194	0	0	8	145052950	PARP10	Body	hsa-miR-155-5p	21	26946301	26946317	3	2
cg00016255	MIMAT0000449	0.361086	1.41e-10	0.00698983	0.487424	0	0	17	41133928	AARSD1	TSS1500	hsa-miR-146a-5p	5	159912382	159912400	3	1
cg00016255	MIMAT0000451	0.353078	3.8e-10	0.0187793	0.51059	0	0	17	41133928	AARSD1	TSS1500	hsa-miR-150-5p	19	50004078	50004061	3	1
cg00016255	MIMAT0000646	0.375857	2.12e-11	0.00104941	0.469286	0	0	17	41133928	AARSD1	TSS1500	hsa-miR-155-5p	21	26946301	26946317	3	1
cg00016255	MIMAT0004673	-0.381952	9.44e-12	0.00046639	-0.398619	0	0	17	41133928	AARSD1	TSS1500	hsa-miR-29c-5p	1	207975233	207975214	1	1
cg00016968	MIMAT0000433	0.357643	2.17e-10	0.0107269	0.489896	0	0	1	113250448	RHOC	TSS1500	hsa-miR-142-5p	17	56408628	56408611	3	1
cg00016968	MIMAT0000449	0.440332	1.62e-15	8.01e-08	0.47098	0	0	1	113250448	RHOC	TSS1500	hsa-miR-146a-5p	5	159912382	159912400	3	1
cg00016968	MIMAT0000646	0.469897	1.02e-17	5.03e-10	0.501648	0	0	1	113250448	RHOC	TSS1500	hsa-miR-155-5p	21	26946301	26946317	3	1
cg00017461	MIMAT0000280	-0.37003	6.25e-11	0.00308923	-0.613382	0	0	22	30663316	OSM	TSS1500	hsa-miR-223-3p	X	65238780	65238800	3	2
cg00017461	MIMAT0000433	-0.501887	2.35e-20	1.16e-12	-0.558203	0	0	22	30663316	OSM	TSS1500	hsa-miR-142-5p	17	56408628	56408611	3	2
cg00017461	MIMAT0000434	-0.463826	0	0	-0.380547	4.5e-17	2.23e-09	22	30663316	OSM	TSS1500	hsa-miR-142-3p	17	56408666	56408645	3	2
cg00017461	MIMAT0000449	-0.529822	6.79e-23	3.36e-15	-0.616143	0	0	22	30663316	OSM	TSS1500	hsa-miR-146a-5p	5	159912382	159912400	3	2
cg00017461	MIMAT0000451	-0.555912	0	0	-0.632092	0	0	22	30663316	OSM	TSS1500	hsa-miR-150-5p	19	50004078	50004061	3	2
cg00017461	MIMAT0000646	-0.525262	1.83e-22	9.05e-15	-0.551933	0	0	22	30663316	OSM	TSS1500	hsa-miR-155-5p	21	26946301	26946317	3	2
cg00017461	MIMAT0002809	-0.349591	5.79e-10	0.0286305	-0.513469	0	0	22	30663316	OSM	TSS1500	hsa-miR-146b-5p	10	104186270	104186288	3	2
cg00017842	MIMAT0001635	0.357845	2.12e-10	0.0104622	0.380815	3.92e-17	1.94e-09	2	119528421	NA	NA	hsa-miR-452-5p	X	151128134	151128118	3	1
cg00017931	MIMAT0000433	-0.415578	7.87e-14	3.89e-06	-0.508904	0	0	6	157932180	ZDHHC14	Body	hsa-miR-142-5p	17	56408628	56408611	3	2
cg00017931	MIMAT0000434	-0.390112	4.32e-12	0.000213305	-0.439016	0	0	6	157932180	ZDHHC14	Body	hsa-miR-142-3p	17	56408666	56408645	3	2
cg00017931	MIMAT0000449	-0.448191	4.42e-16	2.18e-08	-0.524038	0	0	6	157932180	ZDHHC14	Body	hsa-miR-146a-5p	5	159912382	159912400	3	2
cg00017931	MIMAT0000451	-0.379622	1.8e-11	0.000891307	-0.48973	0	0	6	157932180	ZDHHC14	Body	hsa-miR-150-5p	19	50004078	50004061	3	2
cg00017931	MIMAT0000646	-0.497453	5.67e-20	2.8e-12	-0.528913	0	0	6	157932180	ZDHHC14	Body	hsa-miR-155-5p	21	26946301	26946317	3	2
cg00018606	MIMAT0000280	-0.359578	2.29e-10	0.0113194	-0.575656	0	0	2	208989425	CRYGD	TSS200	hsa-miR-223-3p	X	65238780	65238800	3	2
cg00018606	MIMAT0000449	-0.358589	1.93e-10	0.00954054	-0.451256	0	0	2	208989425	CRYGD	TSS200	hsa-miR-146a-5p	5	159912382	159912400	3	2
cg00018606	MIMAT0000451	-0.36236	1.63e-10	0.00805298	-0.541924	0	0	2	208989425	CRYGD	TSS200	hsa-miR-150-5p	19	50004078	50004061	3	2
cg00018606	MIMAT0000646	-0.34792	7.08e-10	0.034978	-0.447927	0	0	2	208989425	CRYGD	TSS200	hsa-miR-155-5p	21	26946301	26946317	3	2
cg00019759	MIMAT0003301	0.34976	5.68e-10	0.0280547	0.314243	1.62e-11	0.000800207	1	212687842	NA	NA	hsa-miR-33b-5p	17	17717184	17717165	1	2
cg00020474	MIMAT0000451	0.43307	5.24e-15	2.59e-07	0.623373	0	0	1	8214963	NA	NA	hsa-miR-150-5p	19	50004078	50004061	3	1
cg00020799	MIMAT0000758	0.379614	1.29e-11	0.000637844	0.389903	2.17e-17	1.07e-09	12	94565092	PLXNC1	Body	hsa-miR-135b-5p	1	205417467	205417445	3	1
cg00020799	MIMAT0004673	-0.417469	5.92e-14	2.92e-06	-0.437078	0	0	12	94565092	PLXNC1	Body	hsa-miR-29c-5p	1	207975233	207975214	1	1
cg00021933	MIMAT0000449	0.379252	1.35e-11	0.000669366	0.494648	0	0	1	86082316	NA	NA	hsa-miR-146a-5p	5	159912382	159912400	3	1
cg00021933	MIMAT0000451	0.347148	1.01e-09	0.0496663	0.368285	1.6e-15	7.89e-08	1	86082316	NA	NA	hsa-miR-150-5p	19	50004078	50004061	3	1
cg00021933	MIMAT0000646	0.418121	5.36e-14	2.65e-06	0.416805	0	0	1	86082316	NA	NA	hsa-miR-155-5p	21	26946301	26946317	3	1
cg00021933	MIMAT0000758	0.442984	1.05e-15	5.19e-08	0.421684	2.36e-20	1.17e-12	1	86082316	NA	NA	hsa-miR-135b-5p	1	205417467	205417445	3	1
cg00021933	MIMAT0004673	-0.385329	5.98e-12	0.000295454	-0.315706	1.67e-11	0.000823075	1	86082316	NA	NA	hsa-miR-29c-5p	1	207975233	207975214	1	1
cg00023154	MIMAT0004673	0.370041	4.53e-11	0.00223972	0.298962	2e-10	0.00990621	1	44872463	RNF220	5'UTR	hsa-miR-29c-5p	1	207975233	207975214	1	2
cg00023673	MIMAT0000728	-0.360192	1.58e-10	0.00781641	-0.345344	1.32e-13	6.5e-06	16	86755632	NA	NA	hsa-miR-375	2	219866427	219866414	1	1
cg00023673	MIMAT0000758	0.388192	4.04e-12	0.000199787	0.415154	1.02e-19	5.03e-12	16	86755632	NA	NA	hsa-miR-135b-5p	1	205417467	205417445	3	1
cg00023919	MIMAT0000433	-0.380647	1.12e-11	0.000555649	-0.509617	0	0	11	66839191	RHOD	3'UTR	hsa-miR-142-5p	17	56408628	56408611	3	2
cg00023919	MIMAT0000434	-0.369218	6.93e-11	0.00342391	-0.339236	3.77e-13	1.86e-05	11	66839191	RHOD	3'UTR	hsa-miR-142-3p	17	56408666	56408645	3	2
cg00023919	MIMAT0000449	-0.36722	6.51e-11	0.00321808	-0.457827	0	0	11	66839191	RHOD	3'UTR	hsa-miR-146a-5p	5	159912382	159912400	3	2
cg00023919	MIMAT0000451	-0.380448	1.62e-11	0.000798747	-0.554956	0	0	11	66839191	RHOD	3'UTR	hsa-miR-150-5p	19	50004078	50004061	3	2
cg00023919	MIMAT0000646	-0.39105	2.73e-12	0.000134695	-0.480572	0	0	11	66839191	RHOD	3'UTR	hsa-miR-155-5p	21	26946301	26946317	3	2
cg00024471	MIMAT0000451	0.39796	1.39e-12	6.85e-05	0.610001	0	0	3	188692547	NA	NA	hsa-miR-150-5p	19	50004078	50004061	3	1
cg00024494	MIMAT0000433	-0.354305	3.27e-10	0.0161693	-0.501673	0	0	16	73096842	NA	NA	hsa-miR-142-5p	17	56408628	56408611	3	2
cg00024494	MIMAT0000646	-0.363319	1.07e-10	0.00528034	-0.52419	0	0	16	73096842	NA	NA	hsa-miR-155-5p	21	26946301	26946317	3	2
cg00025044	MIMAT0000433	-0.402496	5.41e-13	2.67e-05	-0.534307	0	0	10	50716478	ERCC6	Body	hsa-miR-142-5p	17	56408628	56408611	3	2
cg00025044	MIMAT0000434	-0.384277	9.66e-12	0.000477479	-0.447924	0	0	10	50716478	ERCC6	Body	hsa-miR-142-3p	17	56408666	56408645	3	2
cg00025044	MIMAT0000449	-0.431752	6.46e-15	3.19e-07	-0.633135	0	0	10	50716478	ERCC6	Body	hsa-miR-146a-5p	5	159912382	159912400	3	2
cg00025044	MIMAT0000451	-0.371131	5.44e-11	0.00268556	-0.514857	0	0	10	50716478	ERCC6	Body	hsa-miR-150-5p	19	50004078	50004061	3	2
cg00025044	MIMAT0000646	-0.492186	1.59e-19	7.84e-12	-0.627703	0	0	10	50716478	ERCC6	Body	hsa-miR-155-5p	21	26946301	26946317	3	2
cg00025331	MIMAT0004673	-0.370602	4.22e-11	0.00208326	-0.302728	1.16e-10	0.00573992	2	145147350	ZEB2	Body	hsa-miR-29c-5p	1	207975233	207975214	1	1
cg00025347	MIMAT0000450	-0.403544	4.65e-13	2.3e-05	-0.379753	6.49e-17	3.21e-09	8	42359992	SLC20A2	5'UTR	hsa-miR-149-5p	2	241395437	241395454	1	1
cg00025347	MIMAT0000758	0.410052	1.79e-13	8.87e-06	0.379774	1.65e-16	8.13e-09	8	42359992	SLC20A2	5'UTR	hsa-miR-135b-5p	1	205417467	205417445	3	1
cg00025347	MIMAT0004673	-0.432508	5.73e-15	2.83e-07	-0.350796	4.98e-14	2.46e-06	8	42359992	SLC20A2	5'UTR	hsa-miR-29c-5p	1	207975233	207975214	1	1
cg00025643	MIMAT0000451	-0.354992	3.98e-10	0.0196868	-0.451171	0	0	1	37904694	NA	NA	hsa-miR-150-5p	19	50004078	50004061	3	2
cg00025643	MIMAT0000646	-0.368809	5.31e-11	0.00262489	-0.447557	0	0	1	37904694	NA	NA	hsa-miR-155-5p	21	26946301	26946317	3	2
cg00026290	MIMAT0000433	-0.425243	1.8e-14	8.87e-07	-0.452622	0	0	4	10686554	CLNK	TSS200	hsa-miR-142-5p	17	56408628	56408611	3	2
cg00026290	MIMAT0000434	-0.381208	1.46e-11	0.000721805	-0.41421	0	0	4	10686554	CLNK	TSS200	hsa-miR-142-3p	17	56408666	56408645	3	2
cg00026290	MIMAT0000449	-0.410473	1.69e-13	8.33e-06	-0.443316	0	0	4	10686554	CLNK	TSS200	hsa-miR-146a-5p	5	159912382	159912400	3	2
cg00026290	MIMAT0000451	-0.4044	5.11e-13	2.53e-05	-0.452711	0	0	4	10686554	CLNK	TSS200	hsa-miR-150-5p	19	50004078	50004061	3	2
cg00026290	MIMAT0000646	-0.441799	1.28e-15	6.3e-08	-0.480345	0	0	4	10686554	CLNK	TSS200	hsa-miR-155-5p	21	26946301	26946317	3	2
cg00026909	MIMAT0000433	-0.356128	2.62e-10	0.0129303	-0.429053	0	0	1	58089001	DAB1	5'UTR	hsa-miR-142-5p	17	56408628	56408611	3	2
cg00026909	MIMAT0000449	-0.421624	3.14e-14	1.55e-06	-0.535503	0	0	1	58089001	DAB1	5'UTR	hsa-miR-146a-5p	5	159912382	159912400	3	2
cg00026909	MIMAT0000451	-0.413123	1.12e-13	5.52e-06	-0.478533	0	0	1	58089001	DAB1	5'UTR	hsa-miR-150-5p	19	50004078	50004061	3	2
cg00026909	MIMAT0000646	-0.447023	5.37e-16	2.65e-08	-0.488786	0	0	1	58089001	DAB1	5'UTR	hsa-miR-155-5p	21	26946301	26946317	3	2
cg00026909	MIMAT0000758	-0.381401	1.02e-11	0.000502218	-0.309339	3.45e-11	0.00170302	1	58089001	DAB1	5'UTR	hsa-miR-135b-5p	1	205417467	205417445	3	2
cg00026909	MIMAT0004673	0.344936	1.01e-09	0.0498693	0.348502	7.53e-14	3.72e-06	1	58089001	DAB1	5'UTR	hsa-miR-29c-5p	1	207975233	207975214	1	2
cg00028013	MIMAT0000087	-0.378168	2.19e-11	0.00107997	-0.322718	5.6e-12	0.000276545	15	74218697	LOXL1	TSS200	hsa-miR-30a-5p	6	72113280	72113265	1	1
cg00031708	MIMAT0000281	0.348097	6.93e-10	0.0342464	0.302269	1.24e-10	0.00613766	7	23051361	FAM126A	5'UTR	hsa-miR-224-5p	X	151127077	151127058	3	1
cg00031708	MIMAT0001635	0.348128	6.9e-10	0.0341171	0.40348	0	0	7	23051361	FAM126A	5'UTR	hsa-miR-452-5p	X	151128134	151128118	3	1
cg00031973	MIMAT0000072	-0.363994	9.81e-11	0.00484873	-0.344481	1.12e-13	5.55e-06	7	47783848	NA	NA	hsa-miR-18a-5p	13	92003015	92003032	3	2
cg00032884	MIMAT0000433	-0.365756	7.85e-11	0.00387799	-0.473761	0	0	2	48540671	FOXN2	TSS1500	hsa-miR-142-5p	17	56408628	56408611	3	2
cg00032884	MIMAT0000434	-0.351337	4.69e-10	0.0231959	-0.396795	0	0	2	48540671	FOXN2	TSS1500	hsa-miR-142-3p	17	56408666	56408645	3	2
cg00032884	MIMAT0000449	-0.387232	4.61e-12	0.000227899	-0.52603	0	0	2	48540671	FOXN2	TSS1500	hsa-miR-146a-5p	5	159912382	159912400	3	2
cg00032884	MIMAT0000451	-0.452654	2.08e-16	1.03e-08	-0.422958	0	0	2	48540671	FOXN2	TSS1500	hsa-miR-150-5p	19	50004078	50004061	3	2
cg00032884	MIMAT0000646	-0.424658	1.97e-14	9.72e-07	-0.476486	0	0	2	48540671	FOXN2	TSS1500	hsa-miR-155-5p	21	26946301	26946317	3	2
cg00032912	MIMAT0000280	-0.3657	1.08e-10	0.00532472	-0.636021	0	0	15	96887529	NA	NA	hsa-miR-223-3p	X	65238780	65238800	3	2
cg00032912	MIMAT0000433	-0.477468	2.56e-18	1.27e-10	-0.642551	0	0	15	96887529	NA	NA	hsa-miR-142-5p	17	56408628	56408611	3	2
cg00032912	MIMAT0000434	-0.437684	0	0	-0.393293	0	0	15	96887529	NA	NA	hsa-miR-142-3p	17	56408666	56408645	3	2
cg00032912	MIMAT0000449	-0.453961	1.66e-16	8.22e-09	-0.597204	0	0	15	96887529	NA	NA	hsa-miR-146a-5p	5	159912382	159912400	3	2
cg00032912	MIMAT0000451	-0.447036	0	0	-0.70146	0	0	15	96887529	NA	NA	hsa-miR-150-5p	19	50004078	50004061	3	2
cg00032912	MIMAT0000646	-0.499628	3.69e-20	1.82e-12	-0.639626	0	0	15	96887529	NA	NA	hsa-miR-155-5p	21	26946301	26946317	3	2
cg00033666	MIMAT0000280	-0.376461	2.73e-11	0.00135062	-0.597235	0	0	15	96887043	NA	NA	hsa-miR-223-3p	X	65238780	65238800	3	2
cg00033666	MIMAT0000433	-0.478261	2.21e-18	1.09e-10	-0.604548	0	0	15	96887043	NA	NA	hsa-miR-142-5p	17	56408628	56408611	3	2
cg00033666	MIMAT0000434	-0.437727	0	0	-0.408062	0	0	15	96887043	NA	NA	hsa-miR-142-3p	17	56408666	56408645	3	2
cg00033666	MIMAT0000449	-0.45795	8.38e-17	4.14e-09	-0.548305	0	0	15	96887043	NA	NA	hsa-miR-146a-5p	5	159912382	159912400	3	2
cg00033666	MIMAT0000451	-0.458853	0	0	-0.641718	0	0	15	96887043	NA	NA	hsa-miR-150-5p	19	50004078	50004061	3	2
cg00033666	MIMAT0000646	-0.487967	3.57e-19	1.76e-11	-0.569733	0	0	15	96887043	NA	NA	hsa-miR-155-5p	21	26946301	26946317	3	2
cg00033703	MIMAT0000449	0.377429	1.73e-11	0.000852725	0.560222	0	0	15	63566255	NA	NA	hsa-miR-146a-5p	5	159912382	159912400	3	1
cg00033703	MIMAT0000451	0.367828	8.26e-11	0.00407987	0.454802	0	0	15	63566255	NA	NA	hsa-miR-150-5p	19	50004078	50004061	3	1
cg00033703	MIMAT0000646	0.369924	4.6e-11	0.00227399	0.459302	0	0	15	63566255	NA	NA	hsa-miR-155-5p	21	26946301	26946317	3	1
cg00033703	MIMAT0000753	-0.44	0	0	-0.32525	3.75e-12	0.000185112	15	63566255	NA	NA	hsa-miR-342-3p	14	100576060	100576074	1	1
cg00033703	MIMAT0000758	0.415407	8.08e-14	3.99e-06	0.387607	3.46e-17	1.71e-09	15	63566255	NA	NA	hsa-miR-135b-5p	1	205417467	205417445	3	1
cg00033703	MIMAT0001635	0.353177	3.76e-10	0.0185545	0.560141	0	0	15	63566255	NA	NA	hsa-miR-452-5p	X	151128134	151128118	3	1
cg00033703	MIMAT0004673	-0.49956	3.74e-20	1.85e-12	-0.444149	0	0	15	63566255	NA	NA	hsa-miR-29c-5p	1	207975233	207975214	1	1
cg00033703	MIMAT0004694	-0.399042	8.87e-13	4.38e-05	-0.431593	0	0	15	63566255	NA	NA	hsa-miR-342-5p	14	100576013	100576030	1	1
cg00034336	MIMAT0000433	-0.456352	1.1e-16	5.46e-09	-0.636082	0	0	2	8684126	NA	NA	hsa-miR-142-5p	17	56408628	56408611	3	2
cg00034336	MIMAT0000434	-0.422204	1.18e-14	5.84e-07	-0.453633	0	0	2	8684126	NA	NA	hsa-miR-142-3p	17	56408666	56408645	3	2
cg00034336	MIMAT0000449	-0.451251	2.64e-16	1.3e-08	-0.616645	0	0	2	8684126	NA	NA	hsa-miR-146a-5p	5	159912382	159912400	3	2
cg00034336	MIMAT0000451	-0.412273	1.31e-13	6.49e-06	-0.680209	0	0	2	8684126	NA	NA	hsa-miR-150-5p	19	50004078	50004061	3	2
cg00034336	MIMAT0000646	-0.50587	1.06e-20	5.22e-13	-0.676142	0	0	2	8684126	NA	NA	hsa-miR-155-5p	21	26946301	26946317	3	2
cg00035969	MIMAT0000433	-0.464701	2.57e-17	1.27e-09	-0.580375	0	0	1	112159097	NA	NA	hsa-miR-142-5p	17	56408628	56408611	3	2
cg00035969	MIMAT0000434	-0.435571	0	0	-0.396289	0	0	1	112159097	NA	NA	hsa-miR-142-3p	17	56408666	56408645	3	2
cg00035969	MIMAT0000449	-0.492518	1.49e-19	7.35e-12	-0.621447	0	0	1	112159097	NA	NA	hsa-miR-146a-5p	5	159912382	159912400	3	2
cg00035969	MIMAT0000451	-0.482834	0	0	-0.635137	0	0	1	112159097	NA	NA	hsa-miR-150-5p	19	50004078	50004061	3	2
cg00035969	MIMAT0000646	-0.525702	1.67e-22	8.23e-15	-0.591454	0	0	1	112159097	NA	NA	hsa-miR-155-5p	21	26946301	26946317	3	2
cg00036110	MIMAT0000449	-0.345092	9.91e-10	0.0489603	-0.472609	0	0	1	40146660	HPCAL4	3'UTR	hsa-miR-146a-5p	5	159912382	159912400	3	2
cg00036110	MIMAT0000646	-0.361841	1.29e-10	0.00635891	-0.475306	0	0	1	40146660	HPCAL4	3'UTR	hsa-miR-155-5p	21	26946301	26946317	3	2
cg00036723	MIMAT0000433	0.417933	5.52e-14	2.73e-06	0.625467	0	0	17	32688878	CCL1	Body	hsa-miR-142-5p	17	56408628	56408611	3	1
cg00036723	MIMAT0000434	0.379653	1.8e-11	0.000887636	0.384921	0	0	17	32688878	CCL1	Body	hsa-miR-142-3p	17	56408666	56408645	3	1
cg00036723	MIMAT0000449	0.427907	1.18e-14	5.85e-07	0.612043	0	0	17	32688878	CCL1	Body	hsa-miR-146a-5p	5	159912382	159912400	3	1
cg00036723	MIMAT0000451	0.392246	3.19e-12	0.000157667	0.682904	0	0	17	32688878	CCL1	Body	hsa-miR-150-5p	19	50004078	50004061	3	1
cg00036723	MIMAT0000646	0.471108	8.18e-18	4.04e-10	0.63384	0	0	17	32688878	CCL1	Body	hsa-miR-155-5p	21	26946301	26946317	3	1
cg00036732	MIMAT0000097	-0.362088	1.69e-10	0.00832697	-0.30987	4.04e-11	0.00199502	10	102767507	LZTS2	3'UTR	hsa-miR-99a-5p	21	17911424	17911442	2	1
cg00036732	MIMAT0000098	-0.381666	9.81e-12	0.000484686	-0.371583	7.49e-16	3.7e-08	10	102767507	LZTS2	3'UTR	hsa-miR-100-5p	11	122022970	122022952	2	1
cg00036732	MIMAT0000451	-0.37088	5.61e-11	0.00277283	-0.307586	5.68e-11	0.00280592	10	102767507	LZTS2	3'UTR	hsa-miR-150-5p	19	50004078	50004061	3	1
cg00036732	MIMAT0002809	-0.345004	1e-09	0.0494716	-0.311796	3.02e-11	0.00149279	10	102767507	LZTS2	3'UTR	hsa-miR-146b-5p	10	104186270	104186288	3	1
cg00036871	MIMAT0000433	0.423077	2.51e-14	1.24e-06	0.690139	0	0	2	220436894	INHA	TSS200	hsa-miR-142-5p	17	56408628	56408611	3	1
cg00036871	MIMAT0000434	0.380073	1.21e-11	0.00059993	0.422759	0	0	2	220436894	INHA	TSS200	hsa-miR-142-3p	17	56408666	56408645	3	1
cg00036871	MIMAT0000449	0.452277	2.22e-16	1.1e-08	0.680156	0	0	2	220436894	INHA	TSS200	hsa-miR-146a-5p	5	159912382	159912400	3	1
cg00036871	MIMAT0000451	0.449239	3.71e-16	1.83e-08	0.749095	0	0	2	220436894	INHA	TSS200	hsa-miR-150-5p	19	50004078	50004061	3	1
cg00036871	MIMAT0000646	0.45215	2.27e-16	1.12e-08	0.652897	0	0	2	220436894	INHA	TSS200	hsa-miR-155-5p	21	26946301	26946317	3	1
cg00036976	MIMAT0000280	-0.372138	4.78e-11	0.00236133	-0.592563	0	0	16	85343281	NA	NA	hsa-miR-223-3p	X	65238780	65238800	3	2
cg00036976	MIMAT0000449	-0.360013	1.62e-10	0.00799278	-0.564153	0	0	16	85343281	NA	NA	hsa-miR-146a-5p	5	159912382	159912400	3	2
cg00036976	MIMAT0000451	-0.390217	4.25e-12	0.000210194	-0.481495	0	0	16	85343281	NA	NA	hsa-miR-150-5p	19	50004078	50004061	3	2
cg00036976	MIMAT0000758	-0.436855	2.85e-15	1.41e-07	-0.444616	1.07e-22	5.28e-15	16	85343281	NA	NA	hsa-miR-135b-5p	1	205417467	205417445	3	2
cg00036976	MIMAT0002819	0.350894	6.48e-10	0.0320307	0.30411	9.49e-11	0.00468855	16	85343281	NA	NA	hsa-miR-193b-3p	16	14397880	14397895	1	2
cg00037457	MIMAT0000449	-0.349787	5.66e-10	0.0279616	-0.428123	0	0	17	59531744	NA	NA	hsa-miR-146a-5p	5	159912382	159912400	3	2
cg00038675	MIMAT0000646	-0.345884	9.02e-10	0.0445721	-0.4302	0	0	1	152853543	SMCP	5'UTR	hsa-miR-155-5p	21	26946301	26946317	3	2
cg00039326	MIMAT0000753	0.357817	2.84e-10	0.0140145	0.336185	6.29e-13	3.11e-05	1	36615845	TRAPPC3	TSS1500	hsa-miR-342-3p	14	100576060	100576074	1	2
cg00039463	MIMAT0000433	0.351651	4.52e-10	0.0223301	0.459974	0	0	16	3931489	CREBBP	TSS1500	hsa-miR-142-5p	17	56408628	56408611	3	1
cg00039463	MIMAT0000449	0.36696	6.73e-11	0.00332663	0.367887	1.74e-15	8.62e-08	16	3931489	CREBBP	TSS1500	hsa-miR-146a-5p	5	159912382	159912400	3	1
cg00039463	MIMAT0000451	0.384025	7.14e-12	0.000352641	0.47385	0	0	16	3931489	CREBBP	TSS1500	hsa-miR-150-5p	19	50004078	50004061	3	1
cg00039463	MIMAT0000646	0.366981	6.71e-11	0.00331768	0.394321	0	0	16	3931489	CREBBP	TSS1500	hsa-miR-155-5p	21	26946301	26946317	3	1
cg00040312	MIMAT0000433	-0.356069	2.64e-10	0.0130239	-0.387993	0	0	12	54424679	HOXC4	5'UTR	hsa-miR-142-5p	17	56408628	56408611	3	2
cg00040312	MIMAT0000449	-0.398485	9.6e-13	4.74e-05	-0.392903	0	0	12	54424679	HOXC4	5'UTR	hsa-miR-146a-5p	5	159912382	159912400	3	2
cg00040312	MIMAT0000451	-0.35501	3e-10	0.014833	-0.456394	0	0	12	54424679	HOXC4	5'UTR	hsa-miR-150-5p	19	50004078	50004061	3	2
cg00040312	MIMAT0000646	-0.369586	4.81e-11	0.00237507	-0.380036	5.74e-17	2.84e-09	12	54424679	HOXC4	5'UTR	hsa-miR-155-5p	21	26946301	26946317	3	2
cg00040575	MIMAT0000758	-0.379523	1.31e-11	0.000645683	-0.29373	3.48e-10	0.017192	22	18506180	MICAL3	5'UTR	hsa-miR-135b-5p	1	205417467	205417445	3	2
cg00041014	MIMAT0000433	-0.346088	8.81e-10	0.0435093	-0.530831	0	0	1	52498044	TXNDC12	Body	hsa-miR-142-5p	17	56408628	56408611	3	2
cg00041014	MIMAT0000449	-0.375607	2.19e-11	0.00108448	-0.579014	0	0	1	52498044	TXNDC12	Body	hsa-miR-146a-5p	5	159912382	159912400	3	2
cg00041014	MIMAT0000451	-0.405508	4.27e-13	2.11e-05	-0.517148	0	0	1	52498044	TXNDC12	Body	hsa-miR-150-5p	19	50004078	50004061	3	2
cg00041014	MIMAT0000646	-0.432798	5.47e-15	2.7e-07	-0.568753	0	0	1	52498044	TXNDC12	Body	hsa-miR-155-5p	21	26946301	26946317	3	2
cg00041401	MIMAT0000758	-0.39088	2.79e-12	0.000137899	-0.355923	1.48e-14	7.3e-07	1	114414408	PTPN22	TSS200	hsa-miR-135b-5p	1	205417467	205417445	3	2
cg00041401	MIMAT0004673	0.390685	2.87e-12	0.000141668	0.317751	1.22e-11	0.000600676	1	114414408	PTPN22	TSS200	hsa-miR-29c-5p	1	207975233	207975214	1	2
cg00042837	MIMAT0000681	-0.405927	3.99e-13	1.97e-05	-0.287888	9.54e-10	0.0471534	17	37028650	LASP1	Body	hsa-miR-29c-3p	1	207975271	207975250	1	1
cg00042837	MIMAT0000728	-0.428433	1.09e-14	5.39e-07	-0.417087	0	0	17	37028650	LASP1	Body	hsa-miR-375	2	219866427	219866414	1	1
cg00042837	MIMAT0000753	-0.432262	0	0	-0.325568	3.56e-12	0.000175971	17	37028650	LASP1	Body	hsa-miR-342-3p	14	100576060	100576074	1	1
cg00042837	MIMAT0004694	-0.388045	4.13e-12	0.000203872	-0.394218	0	0	17	37028650	LASP1	Body	hsa-miR-342-5p	14	100576013	100576030	1	1
cg00044097	MIMAT0000433	-0.346249	8.64e-10	0.0426826	-0.394146	0	0	2	106055153	NA	NA	hsa-miR-142-5p	17	56408628	56408611	3	2
cg00044097	MIMAT0000449	-0.387	4.76e-12	0.000235241	-0.398001	0	0	2	106055153	NA	NA	hsa-miR-146a-5p	5	159912382	159912400	3	2
cg00044097	MIMAT0000451	-0.411621	1.42e-13	7.03e-06	-0.47084	0	0	2	106055153	NA	NA	hsa-miR-150-5p	19	50004078	50004061	3	2
cg00044097	MIMAT0000646	-0.394243	1.75e-12	8.63e-05	-0.396297	0	0	2	106055153	NA	NA	hsa-miR-155-5p	21	26946301	26946317	3	2
cg00044665	MIMAT0000281	-0.379416	1.33e-11	0.000654899	-0.316537	1.47e-11	0.000724498	16	66400411	CDH5	TSS200	hsa-miR-224-5p	X	151127077	151127058	3	2
cg00044665	MIMAT0000731	-0.362343	1.21e-10	0.00597057	-0.46039	0	0	16	66400411	CDH5	TSS200	hsa-miR-378a-5p	5	149092589	149092606	3	2
cg00044665	MIMAT0000732	-0.351715	4.48e-10	0.0221584	-0.486604	0	0	16	66400411	CDH5	TSS200	hsa-miR-378_v17.0	5	149112438	149112450	3	2
cg00044665	MIMAT0000758	-0.366101	7.51e-11	0.00371149	-0.344433	1.13e-13	5.59e-06	16	66400411	CDH5	TSS200	hsa-miR-135b-5p	1	205417467	205417445	3	2
cg00044665	MIMAT0001635	-0.398141	1.01e-12	4.98e-05	-0.487813	0	0	16	66400411	CDH5	TSS200	hsa-miR-452-5p	X	151128134	151128118	3	2
cg00044665	MIMAT0003301	0.362162	1.24e-10	0.00610829	0.286259	1e-09	0.0495381	16	66400411	CDH5	TSS200	hsa-miR-33b-5p	17	17717184	17717165	1	2
cg00045607	MIMAT0000280	-0.355564	3.72e-10	0.0183828	-0.649023	0	0	1	161039690	NA	NA	hsa-miR-223-3p	X	65238780	65238800	3	2
cg00045607	MIMAT0000433	-0.425536	1.72e-14	8.48e-07	-0.611681	0	0	1	161039690	NA	NA	hsa-miR-142-5p	17	56408628	56408611	3	2
cg00045607	MIMAT0000434	-0.399846	1.04e-12	5.15e-05	-0.383069	4.17e-18	2.06e-10	1	161039690	NA	NA	hsa-miR-142-3p	17	56408666	56408645	3	2
cg00045607	MIMAT0000449	-0.465588	2.2e-17	1.09e-09	-0.621447	0	0	1	161039690	NA	NA	hsa-miR-146a-5p	5	159912382	159912400	3	2
cg00045607	MIMAT0000451	-0.488693	0	0	-0.676949	0	0	1	161039690	NA	NA	hsa-miR-150-5p	19	50004078	50004061	3	2
cg00045607	MIMAT0000646	-0.482977	9.18e-19	4.54e-11	-0.584365	0	0	1	161039690	NA	NA	hsa-miR-155-5p	21	26946301	26946317	3	2
cg00047501	MIMAT0004673	-0.361182	1.4e-10	0.00690626	-0.311645	3.09e-11	0.00152734	2	201680860	BZW1	Body	hsa-miR-29c-5p	1	207975233	207975214	1	1
cg00047683	MIMAT0000433	0.373781	2.79e-11	0.00137799	0.43423	0	0	16	72034122	PKD1L3	TSS1500	hsa-miR-142-5p	17	56408628	56408611	3	1
cg00047683	MIMAT0000449	0.360676	1.49e-10	0.00735756	0.406897	0	0	16	72034122	PKD1L3	TSS1500	hsa-miR-146a-5p	5	159912382	159912400	3	1
cg00047683	MIMAT0000451	0.391055	3.78e-12	0.000186744	0.454987	0	0	16	72034122	PKD1L3	TSS1500	hsa-miR-150-5p	19	50004078	50004061	3	1
cg00047683	MIMAT0000646	0.381887	9.52e-12	0.000470528	0.427285	0	0	16	72034122	PKD1L3	TSS1500	hsa-miR-155-5p	21	26946301	26946317	3	1
cg00048370	MIMAT0000758	-0.450254	3.12e-16	1.54e-08	-0.31674	1.1e-11	0.000541846	6	164506939	NA	NA	hsa-miR-135b-5p	1	205417467	205417445	3	2
cg00048436	MIMAT0000280	-0.372677	4.46e-11	0.00220368	-0.609054	0	0	5	32709071	NA	NA	hsa-miR-223-3p	X	65238780	65238800	3	2
cg00048436	MIMAT0000433	-0.447184	5.23e-16	2.58e-08	-0.680258	0	0	5	32709071	NA	NA	hsa-miR-142-5p	17	56408628	56408611	3	2
cg00048436	MIMAT0000434	-0.421398	1.56e-14	7.71e-07	-0.498068	0	0	5	32709071	NA	NA	hsa-miR-142-3p	17	56408666	56408645	3	2
cg00048436	MIMAT0000449	-0.443336	9.9e-16	4.89e-08	-0.640168	0	0	5	32709071	NA	NA	hsa-miR-146a-5p	5	159912382	159912400	3	2
cg00048436	MIMAT0000451	-0.472329	0	0	-0.682762	0	0	5	32709071	NA	NA	hsa-miR-150-5p	19	50004078	50004061	3	2
cg00048436	MIMAT0000646	-0.497362	5.77e-20	2.85e-12	-0.66715	0	0	5	32709071	NA	NA	hsa-miR-155-5p	21	26946301	26946317	3	2
cg00049156	MIMAT0000758	-0.366399	7.23e-11	0.0035735	-0.306534	5.28e-11	0.00260683	1	93643903	TMED5	Body	hsa-miR-135b-5p	1	205417467	205417445	3	2
cg00049664	MIMAT0000280	-0.34635	8.54e-10	0.0421741	-0.54262	0	0	16	66613334	CMTM2	TSS200	hsa-miR-223-3p	X	65238780	65238800	3	2
cg00049664	MIMAT0000433	-0.42131	3.3e-14	1.63e-06	-0.51714	0	0	16	66613334	CMTM2	TSS200	hsa-miR-142-5p	17	56408628	56408611	3	2
cg00049664	MIMAT0000434	-0.397433	1.11e-12	5.51e-05	-0.315163	1.81e-11	0.000894512	16	66613334	CMTM2	TSS200	hsa-miR-142-3p	17	56408666	56408645	3	2
cg00049664	MIMAT0000449	-0.415363	8.13e-14	4.02e-06	-0.507629	0	0	16	66613334	CMTM2	TSS200	hsa-miR-146a-5p	5	159912382	159912400	3	2
cg00049664	MIMAT0000451	-0.430414	7.98e-15	3.94e-07	-0.607981	0	0	16	66613334	CMTM2	TSS200	hsa-miR-150-5p	19	50004078	50004061	3	2
cg00049664	MIMAT0000646	-0.438501	2.19e-15	1.08e-07	-0.499187	0	0	16	66613334	CMTM2	TSS200	hsa-miR-155-5p	21	26946301	26946317	3	2
cg00050692	MIMAT0000280	-0.353855	3.46e-10	0.0170813	-0.564852	0	0	2	25524877	DNMT3A	Body	hsa-miR-223-3p	X	65238780	65238800	3	2
cg00050692	MIMAT0000433	-0.487378	3.99e-19	1.97e-11	-0.608754	0	0	2	25524877	DNMT3A	Body	hsa-miR-142-5p	17	56408628	56408611	3	2
cg00050692	MIMAT0000434	-0.436125	3.21e-15	1.59e-07	-0.470702	0	0	2	25524877	DNMT3A	Body	hsa-miR-142-3p	17	56408666	56408645	3	2
cg00050692	MIMAT0000449	-0.478287	2.2e-18	1.09e-10	-0.598657	0	0	2	25524877	DNMT3A	Body	hsa-miR-146a-5p	5	159912382	159912400	3	2
cg00050692	MIMAT0000451	-0.449927	3.3e-16	1.63e-08	-0.613794	0	0	2	25524877	DNMT3A	Body	hsa-miR-150-5p	19	50004078	50004061	3	2
cg00050692	MIMAT0000646	-0.532473	3.79e-23	1.87e-15	-0.66651	0	0	2	25524877	DNMT3A	Body	hsa-miR-155-5p	21	26946301	26946317	3	2
cg00051307	MIMAT0000758	0.399691	8.08e-13	3.99e-05	0.377738	2.45e-16	1.21e-08	5	72524193	NA	NA	hsa-miR-135b-5p	1	205417467	205417445	3	1
cg00051307	MIMAT0003301	-0.38561	5.75e-12	0.000284355	-0.319769	6.8e-12	0.000336004	5	72524193	NA	NA	hsa-miR-33b-5p	17	17717184	17717165	1	1
cg00051307	MIMAT0004673	-0.436595	2.97e-15	1.47e-07	-0.40682	0	0	5	72524193	NA	NA	hsa-miR-29c-5p	1	207975233	207975214	1	1
cg00051952	MIMAT0000087	-0.347141	1.01e-09	0.049706	-0.333156	1.04e-12	5.14e-05	X	153605299	NA	NA	hsa-miR-30a-5p	6	72113280	72113265	1	1
cg00052772	MIMAT0000646	-0.364549	9.15e-11	0.00451999	-0.501963	0	0	6	33245804	B3GALT4	1stExon	hsa-miR-155-5p	21	26946301	26946317	3	2
cg00055073	MIMAT0000280	-0.406896	3.4e-13	1.68e-05	-0.685249	0	0	2	43398118	NA	NA	hsa-miR-223-3p	X	65238780	65238800	3	2
cg00055073	MIMAT0000433	-0.467707	1.51e-17	7.45e-10	-0.636465	0	0	2	43398118	NA	NA	hsa-miR-142-5p	17	56408628	56408611	3	2
cg00055073	MIMAT0000434	-0.433654	0	0	-0.360892	7.43e-15	3.67e-07	2	43398118	NA	NA	hsa-miR-142-3p	17	56408666	56408645	3	2
cg00055073	MIMAT0000449	-0.487322	4.04e-19	1.99e-11	-0.592215	0	0	2	43398118	NA	NA	hsa-miR-146a-5p	5	159912382	159912400	3	2
cg00055073	MIMAT0000451	-0.546656	0	0	-0.759085	0	0	2	43398118	NA	NA	hsa-miR-150-5p	19	50004078	50004061	3	2
cg00055073	MIMAT0000646	-0.494264	1.06e-19	5.24e-12	-0.591837	0	0	2	43398118	NA	NA	hsa-miR-155-5p	21	26946301	26946317	3	2
cg00055359	MIMAT0000433	-0.358778	1.89e-10	0.00932033	-0.347158	9.56e-14	4.72e-06	2	134023210	NCKAP5	Body	hsa-miR-142-5p	17	56408628	56408611	3	2
cg00055359	MIMAT0000449	-0.415539	7.92e-14	3.91e-06	-0.496861	0	0	2	134023210	NCKAP5	Body	hsa-miR-146a-5p	5	159912382	159912400	3	2
cg00055359	MIMAT0000451	-0.470286	9.49e-18	4.69e-10	-0.383303	1.7e-18	8.4e-11	2	134023210	NCKAP5	Body	hsa-miR-150-5p	19	50004078	50004061	3	2
cg00055359	MIMAT0000646	-0.395298	1.51e-12	7.44e-05	-0.393578	0	0	2	134023210	NCKAP5	Body	hsa-miR-155-5p	21	26946301	26946317	3	2
cg00055359	MIMAT0000758	-0.415962	7.43e-14	3.67e-06	-0.312261	2.2e-11	0.0010877	2	134023210	NCKAP5	Body	hsa-miR-135b-5p	1	205417467	205417445	3	2
cg00057722	MIMAT0000451	-0.360299	1.56e-10	0.00771263	-0.398112	0	0	18	45934156	NA	NA	hsa-miR-150-5p	19	50004078	50004061	3	2
cg00057966	MIMAT0000280	-0.378346	2.13e-11	0.00105488	-0.609769	0	0	17	56408694	NA	NA	hsa-miR-223-3p	X	65238780	65238800	3	2
cg00057966	MIMAT0000433	-0.520058	5.58e-22	2.76e-14	-0.671277	0	0	17	56408694	NA	NA	hsa-miR-142-5p	17	56408628	56408611	3	2
cg00057966	MIMAT0000434	-0.475333	0	0	-0.477014	0	0	17	56408694	NA	NA	hsa-miR-142-3p	17	56408666	56408645	3	2
cg00057966	MIMAT0000449	-0.516482	1.19e-21	5.86e-14	-0.6022	0	0	17	56408694	NA	NA	hsa-miR-146a-5p	5	159912382	159912400	3	2
cg00057966	MIMAT0000451	-0.507172	0	0	-0.678222	0	0	17	56408694	NA	NA	hsa-miR-150-5p	19	50004078	50004061	3	2
cg00057966	MIMAT0000646	-0.54359	3.1e-24	1.53e-16	-0.629238	0	0	17	56408694	NA	NA	hsa-miR-155-5p	21	26946301	26946317	3	2
cg00058887	MIMAT0000433	0.427599	1.24e-14	6.14e-07	0.655702	0	0	4	184909018	STOX2	Body	hsa-miR-142-5p	17	56408628	56408611	3	1
cg00058887	MIMAT0000434	0.401544	8.03e-13	3.97e-05	0.425346	0	0	4	184909018	STOX2	Body	hsa-miR-142-3p	17	56408666	56408645	3	1
cg00058887	MIMAT0000449	0.446761	5.61e-16	2.77e-08	0.574377	0	0	4	184909018	STOX2	Body	hsa-miR-146a-5p	5	159912382	159912400	3	1
cg00058887	MIMAT0000451	0.452123	0	0	0.690236	0	0	4	184909018	STOX2	Body	hsa-miR-150-5p	19	50004078	50004061	3	1
cg00058887	MIMAT0000646	0.495312	8.63e-20	4.27e-12	0.64758	0	0	4	184909018	STOX2	Body	hsa-miR-155-5p	21	26946301	26946317	3	1
cg00058923	MIMAT0000087	-0.391864	3.37e-12	0.00016649	-0.305178	8.11e-11	0.00400769	1	161069167	KLHDC9	Body	hsa-miR-30a-5p	6	72113280	72113265	1	1
cg00059225	MIMAT0000449	0.350226	5.37e-10	0.0265221	0.376199	2.22e-16	1.1e-08	5	151304357	NA	NA	hsa-miR-146a-5p	5	159912382	159912400	3	1
cg00059399	MIMAT0000646	0.346002	8.9e-10	0.0439559	0.42465	0	0	5	2008272	NA	NA	hsa-miR-155-5p	21	26946301	26946317	3	1
cg00059459	MIMAT0000433	-0.418106	5.37e-14	2.65e-06	-0.609895	0	0	1	8343575	NA	NA	hsa-miR-142-5p	17	56408628	56408611	3	2
cg00059459	MIMAT0000434	-0.392675	3e-12	0.000148285	-0.48725	0	0	1	8343575	NA	NA	hsa-miR-142-3p	17	56408666	56408645	3	2
cg00059459	MIMAT0000449	-0.427942	1.18e-14	5.82e-07	-0.548424	0	0	1	8343575	NA	NA	hsa-miR-146a-5p	5	159912382	159912400	3	2
cg00059459	MIMAT0000451	-0.405253	4.45e-13	2.2e-05	-0.603365	0	0	1	8343575	NA	NA	hsa-miR-150-5p	19	50004078	50004061	3	2
cg00059459	MIMAT0000646	-0.483686	8.04e-19	3.97e-11	-0.638499	0	0	1	8343575	NA	NA	hsa-miR-155-5p	21	26946301	26946317	3	2
cg00061185	MIMAT0000433	0.405662	3.42e-13	1.69e-05	0.414652	0	0	12	50596347	LIMA1	Body	hsa-miR-142-5p	17	56408628	56408611	3	1
cg00061185	MIMAT0000449	0.441994	1.24e-15	6.1e-08	0.36316	4.72e-15	2.33e-07	12	50596347	LIMA1	Body	hsa-miR-146a-5p	5	159912382	159912400	3	1
cg00061185	MIMAT0000451	0.357758	2.14e-10	0.0105754	0.48314	0	0	12	50596347	LIMA1	Body	hsa-miR-150-5p	19	50004078	50004061	3	1
cg00061185	MIMAT0000646	0.479884	1.64e-18	8.09e-11	0.390448	0	0	12	50596347	LIMA1	Body	hsa-miR-155-5p	21	26946301	26946317	3	1
cg00061635	MIMAT0000758	-0.38267	8.57e-12	0.000423464	-0.422657	1.89e-20	9.34e-13	17	8311836	NA	NA	hsa-miR-135b-5p	1	205417467	205417445	3	2
cg00061635	MIMAT0001635	-0.355206	2.93e-10	0.01448	-0.303411	1.05e-10	0.00519488	17	8311836	NA	NA	hsa-miR-452-5p	X	151128134	151128118	3	2
cg00062020	MIMAT0000449	0.34654	8.35e-10	0.0412328	0.391625	0	0	1	85100819	NA	NA	hsa-miR-146a-5p	5	159912382	159912400	3	1
cg00062020	MIMAT0000646	0.362136	1.24e-10	0.00612811	0.384388	0	0	1	85100819	NA	NA	hsa-miR-155-5p	21	26946301	26946317	3	1
cg00062282	MIMAT0003301	0.36953	4.84e-11	0.0023923	0.328218	1.74e-12	8.61e-05	22	50747369	PLXNB2	TSS1500	hsa-miR-33b-5p	17	17717184	17717165	1	2
cg00063471	MIMAT0000450	0.372225	3.42e-11	0.0016879	0.356991	1.58e-14	7.81e-07	15	51385970	TNFAIP8L3	Body	hsa-miR-149-5p	2	241395437	241395454	1	2
cg00063828	MIMAT0000449	-0.40885	2.14e-13	1.06e-05	-0.549155	0	0	16	85749496	C16orf74	Body	hsa-miR-146a-5p	5	159912382	159912400	3	2
cg00063828	MIMAT0000451	-0.41014	1.77e-13	8.75e-06	-0.481986	0	0	16	85749496	C16orf74	Body	hsa-miR-150-5p	19	50004078	50004061	3	2
cg00063828	MIMAT0000646	-0.405085	3.72e-13	1.84e-05	-0.416841	0	0	16	85749496	C16orf74	Body	hsa-miR-155-5p	21	26946301	26946317	3	2
cg00063828	MIMAT0000758	-0.436396	3.07e-15	1.52e-07	-0.381766	1.11e-16	5.49e-09	16	85749496	C16orf74	Body	hsa-miR-135b-5p	1	205417467	205417445	3	2
cg00063828	MIMAT0001635	-0.347163	7.75e-10	0.0382863	-0.492053	0	0	16	85749496	C16orf74	Body	hsa-miR-452-5p	X	151128134	151128118	3	2
cg00063828	MIMAT0004673	0.358321	2e-10	0.00986275	0.384839	0	0	16	85749496	C16orf74	Body	hsa-miR-29c-5p	1	207975233	207975214	1	2
cg00064255	MIMAT0000758	-0.351056	4.86e-10	0.0239948	-0.362817	4.19e-15	2.07e-07	1	90100012	LRRC8C	5'UTR	hsa-miR-135b-5p	1	205417467	205417445	3	2
cg00067600	MIMAT0000758	-0.497743	5.36e-20	2.65e-12	-0.395204	7.32e-18	3.62e-10	3	34109141	NA	NA	hsa-miR-135b-5p	1	205417467	205417445	3	2
cg00067884	MIMAT0000072	0.346599	8.29e-10	0.0409422	0.391967	1.43e-17	7.04e-10	15	63970198	HERC1	Body	hsa-miR-18a-5p	13	92003015	92003032	3	1
cg00067884	MIMAT0000281	0.3483	6.76e-10	0.0334223	0.432372	0	0	15	63970198	HERC1	Body	hsa-miR-224-5p	X	151127077	151127058	3	1
cg00067884	MIMAT0000449	0.390603	2.9e-12	0.000143295	0.606901	0	0	15	63970198	HERC1	Body	hsa-miR-146a-5p	5	159912382	159912400	3	1
cg00067884	MIMAT0000451	0.397403	1.51e-12	7.44e-05	0.520909	0	0	15	63970198	HERC1	Body	hsa-miR-150-5p	19	50004078	50004061	3	1
cg00067884	MIMAT0000646	0.384636	6.57e-12	0.00032463	0.515433	0	0	15	63970198	HERC1	Body	hsa-miR-155-5p	21	26946301	26946317	3	1
cg00067884	MIMAT0000758	0.391377	2.61e-12	0.000128716	0.408643	4.24e-19	2.1e-11	15	63970198	HERC1	Body	hsa-miR-135b-5p	1	205417467	205417445	3	1
cg00067884	MIMAT0001635	0.350858	4.97e-10	0.0245765	0.603409	0	0	15	63970198	HERC1	Body	hsa-miR-452-5p	X	151128134	151128118	3	1
cg00067884	MIMAT0004673	-0.469268	1.14e-17	5.63e-10	-0.428948	0	0	15	63970198	HERC1	Body	hsa-miR-29c-5p	1	207975233	207975214	1	1
cg00067884	MIMAT0004694	-0.380614	1.13e-11	0.000558114	-0.394694	0	0	15	63970198	HERC1	Body	hsa-miR-342-5p	14	100576013	100576030	1	1
cg00068038	MIMAT0000281	-0.367082	6.63e-11	0.00327511	-0.398697	0	0	2	36688564	CRIM1	Body	hsa-miR-224-5p	X	151127077	151127058	3	2
cg00068038	MIMAT0000758	-0.403959	4.38e-13	2.16e-05	-0.38278	9.09e-17	4.49e-09	2	36688564	CRIM1	Body	hsa-miR-135b-5p	1	205417467	205417445	3	2
cg00068038	MIMAT0001635	-0.368712	5.38e-11	0.00265774	-0.524583	0	0	2	36688564	CRIM1	Body	hsa-miR-452-5p	X	151128134	151128118	3	2
cg00068038	MIMAT0004673	0.446883	5.5e-16	2.72e-08	0.339609	3.54e-13	1.75e-05	2	36688564	CRIM1	Body	hsa-miR-29c-5p	1	207975233	207975214	1	2
cg00069642	MIMAT0000280	-0.380966	1.51e-11	0.000745484	-0.583302	0	0	5	141062490	ARAP3	TSS1500	hsa-miR-223-3p	X	65238780	65238800	3	2
cg00069642	MIMAT0000433	-0.376604	1.92e-11	0.00095101	-0.47912	0	0	5	141062490	ARAP3	TSS1500	hsa-miR-142-5p	17	56408628	56408611	3	2
cg00069642	MIMAT0000434	-0.362746	1.55e-10	0.00767865	-0.315583	1.7e-11	0.000838837	5	141062490	ARAP3	TSS1500	hsa-miR-142-3p	17	56408666	56408645	3	2
cg00069642	MIMAT0000449	-0.392911	2.1e-12	0.000103971	-0.468636	0	0	5	141062490	ARAP3	TSS1500	hsa-miR-146a-5p	5	159912382	159912400	3	2
cg00069642	MIMAT0000451	-0.426313	0	0	-0.532753	0	0	5	141062490	ARAP3	TSS1500	hsa-miR-150-5p	19	50004078	50004061	3	2
cg00069642	MIMAT0000646	-0.419614	4.27e-14	2.11e-06	-0.441317	0	0	5	141062490	ARAP3	TSS1500	hsa-miR-155-5p	21	26946301	26946317	3	2
cg00070383	MIMAT0000753	-0.357904	2.81e-10	0.0138677	-0.316812	1.41e-11	0.000694455	4	174429374	NA	NA	hsa-miR-342-3p	14	100576060	100576074	1	1
cg00070383	MIMAT0004673	-0.410998	1.56e-13	7.71e-06	-0.32041	8.04e-12	0.00039735	4	174429374	NA	NA	hsa-miR-29c-5p	1	207975233	207975214	1	1
cg00070383	MIMAT0004694	-0.345524	9.42e-10	0.0465198	-0.39123	0	0	4	174429374	NA	NA	hsa-miR-342-5p	14	100576013	100576030	1	1
cg00071012	MIMAT0000433	0.359137	1.8e-10	0.00891372	0.556183	0	0	15	22442048	NA	NA	hsa-miR-142-5p	17	56408628	56408611	3	1
cg00071012	MIMAT0000449	0.380515	1.14e-11	0.000565544	0.508338	0	0	15	22442048	NA	NA	hsa-miR-146a-5p	5	159912382	159912400	3	1
cg00071012	MIMAT0000451	0.393618	2.62e-12	0.000129503	0.62786	0	0	15	22442048	NA	NA	hsa-miR-150-5p	19	50004078	50004061	3	1
cg00071012	MIMAT0000646	0.393032	2.07e-12	0.000102238	0.522796	0	0	15	22442048	NA	NA	hsa-miR-155-5p	21	26946301	26946317	3	1
cg00071250	MIMAT0000433	-0.470881	8.52e-18	4.21e-10	-0.53524	0	0	1	172628263	NA	NA	hsa-miR-142-5p	17	56408628	56408611	3	2
cg00071250	MIMAT0000434	-0.442033	1.23e-15	6.06e-08	-0.357927	1.32e-14	6.54e-07	1	172628263	NA	NA	hsa-miR-142-3p	17	56408666	56408645	3	2
cg00071250	MIMAT0000449	-0.475084	3.97e-18	1.96e-10	-0.501435	0	0	1	172628263	NA	NA	hsa-miR-146a-5p	5	159912382	159912400	3	2
cg00071250	MIMAT0000451	-0.546919	1.44e-24	7.1e-17	-0.611847	0	0	1	172628263	NA	NA	hsa-miR-150-5p	19	50004078	50004061	3	2
cg00071250	MIMAT0000646	-0.50449	1.4e-20	6.9e-13	-0.561909	0	0	1	172628263	NA	NA	hsa-miR-155-5p	21	26946301	26946317	3	2
cg00076538	MIMAT0000449	-0.369175	5.07e-11	0.00250415	-0.453928	0	0	5	38257555	EGFLAM	TSS1500	hsa-miR-146a-5p	5	159912382	159912400	3	2
cg00076538	MIMAT0000451	-0.385563	8.11e-12	0.000400757	-0.419128	0	0	5	38257555	EGFLAM	TSS1500	hsa-miR-150-5p	19	50004078	50004061	3	2
cg00076797	MIMAT0000433	-0.348914	6.28e-10	0.0310529	-0.317145	1.33e-11	0.000659624	1	111022914	NA	NA	hsa-miR-142-5p	17	56408628	56408611	3	2
cg00076797	MIMAT0000451	-0.360764	1.98e-10	0.00979355	-0.321166	7.14e-12	0.000352986	1	111022914	NA	NA	hsa-miR-150-5p	19	50004078	50004061	3	2
cg00076797	MIMAT0000646	-0.369537	4.84e-11	0.0023902	-0.340528	3.02e-13	1.49e-05	1	111022914	NA	NA	hsa-miR-155-5p	21	26946301	26946317	3	2
cg00077547	MIMAT0004694	-0.355901	2.69e-10	0.0132964	-0.336163	6.32e-13	3.12e-05	10	63170372	TMEM26	Body	hsa-miR-342-5p	14	100576013	100576030	1	1
cg00078456	MIMAT0000280	-0.366799	9.39e-11	0.0046417	-0.617155	0	0	1	1564422	MIB2	Body	hsa-miR-223-3p	X	65238780	65238800	3	2
cg00078456	MIMAT0000433	-0.460329	5.54e-17	2.74e-09	-0.680909	0	0	1	1564422	MIB2	Body	hsa-miR-142-5p	17	56408628	56408611	3	2
cg00078456	MIMAT0000434	-0.429786	0	0	-0.456315	0	0	1	1564422	MIB2	Body	hsa-miR-142-3p	17	56408666	56408645	3	2
cg00078456	MIMAT0000449	-0.4758	3.48e-18	1.72e-10	-0.633823	0	0	1	1564422	MIB2	Body	hsa-miR-146a-5p	5	159912382	159912400	3	2
cg00078456	MIMAT0000451	-0.499251	0	0	-0.739904	0	0	1	1564422	MIB2	Body	hsa-miR-150-5p	19	50004078	50004061	3	2
cg00078456	MIMAT0000646	-0.509309	5.24e-21	2.59e-13	-0.652085	0	0	1	1564422	MIB2	Body	hsa-miR-155-5p	21	26946301	26946317	3	2
cg00079023	MIMAT0003301	0.41524	8.28e-14	4.09e-06	0.319996	6.56e-12	0.000324127	5	139492535	PURA	TSS1500	hsa-miR-33b-5p	17	17717184	17717165	1	2
cg00079219	MIMAT0000433	-0.373321	2.96e-11	0.00146324	-0.449654	0	0	12	54360131	NA	NA	hsa-miR-142-5p	17	56408628	56408611	3	2
cg00079219	MIMAT0000434	-0.357232	3.04e-10	0.0150413	-0.299203	1.94e-10	0.00956847	12	54360131	NA	NA	hsa-miR-142-3p	17	56408666	56408645	3	2
cg00079219	MIMAT0000449	-0.39886	9.1e-13	4.5e-05	-0.455522	0	0	12	54360131	NA	NA	hsa-miR-146a-5p	5	159912382	159912400	3	2
cg00079219	MIMAT0000451	-0.37502	3.3e-11	0.00162906	-0.489346	0	0	12	54360131	NA	NA	hsa-miR-150-5p	19	50004078	50004061	3	2
cg00079219	MIMAT0000646	-0.403602	4.61e-13	2.28e-05	-0.415639	0	0	12	54360131	NA	NA	hsa-miR-155-5p	21	26946301	26946317	3	2
cg00080188	MIMAT0000753	-0.410524	1.67e-13	8.27e-06	-0.29329	4.49e-10	0.0222093	10	21558201	NA	NA	hsa-miR-342-3p	14	100576060	100576074	1	1
cg00080188	MIMAT0004673	-0.422573	2.71e-14	1.34e-06	-0.337471	5.07e-13	2.51e-05	10	21558201	NA	NA	hsa-miR-29c-5p	1	207975233	207975214	1	1
cg00080188	MIMAT0004694	-0.376209	2.03e-11	0.00100179	-0.391765	0	0	10	21558201	NA	NA	hsa-miR-342-5p	14	100576013	100576030	1	1
cg00081087	MIMAT0000063	0.361386	1.36e-10	0.00673241	0.295524	3.28e-10	0.0161942	7	34873912	NPSR1	Body	hsa-let-7b-5p	22	46509574	46509592	1	2
cg00081087	MIMAT0000646	-0.356914	2.38e-10	0.011738	-0.382308	1.36e-17	6.71e-10	7	34873912	NPSR1	Body	hsa-miR-155-5p	21	26946301	26946317	3	2
cg00082235	MIMAT0000433	-0.378409	1.52e-11	0.000748868	-0.419794	0	0	12	6664536	IFFO1	1stExon	hsa-miR-142-5p	17	56408628	56408611	3	2
cg00082235	MIMAT0000449	-0.394459	1.69e-12	8.37e-05	-0.394984	0	0	12	6664536	IFFO1	1stExon	hsa-miR-146a-5p	5	159912382	159912400	3	2
cg00082235	MIMAT0000451	-0.418219	3.77e-14	1.86e-06	-0.506335	0	0	12	6664536	IFFO1	1stExon	hsa-miR-150-5p	19	50004078	50004061	3	2
cg00082235	MIMAT0000646	-0.40239	5.49e-13	2.71e-05	-0.395588	0	0	12	6664536	IFFO1	1stExon	hsa-miR-155-5p	21	26946301	26946317	3	2
cg00083072	MIMAT0000646	0.355768	2.74e-10	0.0135154	0.33325	1.02e-12	5.06e-05	11	65415190	SIPA1	Body	hsa-miR-155-5p	21	26946301	26946317	3	1
cg00083659	MIMAT0000433	-0.411223	1.51e-13	7.46e-06	-0.4131	0	0	22	37404577	C22orf33	TSS1500	hsa-miR-142-5p	17	56408628	56408611	3	2
cg00083659	MIMAT0000434	-0.381142	1.05e-11	0.000520021	-0.329221	1.98e-12	9.78e-05	22	37404577	C22orf33	TSS1500	hsa-miR-142-3p	17	56408666	56408645	3	2
cg00083659	MIMAT0000449	-0.454059	1.64e-16	8.09e-09	-0.384183	0	0	22	37404577	C22orf33	TSS1500	hsa-miR-146a-5p	5	159912382	159912400	3	2
cg00083659	MIMAT0000451	-0.442062	1.22e-15	6.04e-08	-0.416493	0	0	22	37404577	C22orf33	TSS1500	hsa-miR-150-5p	19	50004078	50004061	3	2
cg00083659	MIMAT0000646	-0.466832	1.76e-17	8.7e-10	-0.407785	0	0	22	37404577	C22orf33	TSS1500	hsa-miR-155-5p	21	26946301	26946317	3	2
cg00084347	MIMAT0000433	0.357517	2.21e-10	0.0108959	0.499952	0	0	12	124393913	DNAH10	Body	hsa-miR-142-5p	17	56408628	56408611	3	1
cg00084347	MIMAT0000449	0.379895	1.24e-11	0.000614357	0.442722	0	0	12	124393913	DNAH10	Body	hsa-miR-146a-5p	5	159912382	159912400	3	1
cg00084347	MIMAT0000451	0.364914	1.19e-10	0.00587194	0.581992	0	0	12	124393913	DNAH10	Body	hsa-miR-150-5p	19	50004078	50004061	3	1
cg00084347	MIMAT0000646	0.383744	7.41e-12	0.000366314	0.481141	0	0	12	124393913	DNAH10	Body	hsa-miR-155-5p	21	26946301	26946317	3	1
cg00085438	MIMAT0000281	0.353747	3.5e-10	0.0173087	0.391097	0	0	3	152049980	MBNL1	Body	hsa-miR-224-5p	X	151127077	151127058	3	1
cg00085438	MIMAT0000758	0.481221	1.28e-18	6.31e-11	0.446479	6.77e-23	3.35e-15	3	152049980	MBNL1	Body	hsa-miR-135b-5p	1	205417467	205417445	3	1
cg00085438	MIMAT0004673	-0.452669	2.07e-16	1.02e-08	-0.366725	2.24e-15	1.11e-07	3	152049980	MBNL1	Body	hsa-miR-29c-5p	1	207975233	207975214	1	1
cg00085486	MIMAT0000758	0.418084	5.39e-14	2.66e-06	0.362071	4.81e-15	2.37e-07	7	84812539	NA	NA	hsa-miR-135b-5p	1	205417467	205417445	3	1
cg00085486	MIMAT0003301	-0.368436	5.57e-11	0.00275362	-0.316948	1.06e-11	0.000524456	7	84812539	NA	NA	hsa-miR-33b-5p	17	17717184	17717165	1	1
cg00085486	MIMAT0004673	-0.353866	3.45e-10	0.0170588	-0.417614	0	0	7	84812539	NA	NA	hsa-miR-29c-5p	1	207975233	207975214	1	1
cg00087244	MIMAT0000758	-0.415944	7.45e-14	3.68e-06	-0.397567	4.48e-18	2.21e-10	7	74042487	NA	NA	hsa-miR-135b-5p	1	205417467	205417445	3	2
cg00087244	MIMAT0001635	-0.396171	1.33e-12	6.58e-05	-0.336881	5.6e-13	2.77e-05	7	74042487	NA	NA	hsa-miR-452-5p	X	151128134	151128118	3	2
cg00087368	MIMAT0000267	0.386582	5.04e-12	0.000249086	0.330496	1.61e-12	7.95e-05	6	100896392	SIM1	Body	hsa-miR-210	11	568175	568161	1	1
cg00087884	MIMAT0000451	-0.355151	3.91e-10	0.0193158	-0.452075	0	0	1	6525551	TNFRSF25	Body	hsa-miR-150-5p	19	50004078	50004061	3	2
cg00088688	MIMAT0000753	0.44781	0	0	0.33976	3.45e-13	1.7e-05	6	167560504	NA	NA	hsa-miR-342-3p	14	100576060	100576074	1	2
cg00088688	MIMAT0004694	0.439695	1.8e-15	8.89e-08	0.396872	0	0	6	167560504	NA	NA	hsa-miR-342-5p	14	100576013	100576030	1	2
cg00089162	MIMAT0004673	-0.389076	3.58e-12	0.00017693	-0.30755	5.71e-11	0.00282093	15	89682168	ABHD2	Body	hsa-miR-29c-5p	1	207975233	207975214	1	1
cg00090431	MIMAT0000281	-0.352942	3.86e-10	0.0190909	-0.333386	1e-12	4.95e-05	2	241853101	NA	NA	hsa-miR-224-5p	X	151127077	151127058	3	2
cg00090431	MIMAT0000728	0.345221	9.76e-10	0.0482197	0.315934	1.61e-11	0.000794795	2	241853101	NA	NA	hsa-miR-375	2	219866427	219866414	1	2
cg00091302	MIMAT0000450	-0.346965	7.93e-10	0.0391982	-0.395703	0	0	1	182602986	NA	NA	hsa-miR-149-5p	2	241395437	241395454	1	1
cg00091302	MIMAT0004673	-0.364882	8.77e-11	0.00433336	-0.349385	6.43e-14	3.18e-06	1	182602986	NA	NA	hsa-miR-29c-5p	1	207975233	207975214	1	1
cg00093688	MIMAT0000758	0.354721	3.11e-10	0.015367	0.353644	2.23e-14	1.1e-06	9	140113369	NDOR1	3'UTR	hsa-miR-135b-5p	1	205417467	205417445	3	1
cg00094734	MIMAT0000433	-0.423182	2.47e-14	1.22e-06	-0.565294	0	0	2	96830479	NA	NA	hsa-miR-142-5p	17	56408628	56408611	3	2
cg00094734	MIMAT0000434	-0.402565	6.85e-13	3.38e-05	-0.418296	0	0	2	96830479	NA	NA	hsa-miR-142-3p	17	56408666	56408645	3	2
cg00094734	MIMAT0000449	-0.492416	1.52e-19	7.5e-12	-0.592151	0	0	2	96830479	NA	NA	hsa-miR-146a-5p	5	159912382	159912400	3	2
cg00094734	MIMAT0000451	-0.487152	0	0	-0.629141	0	0	2	96830479	NA	NA	hsa-miR-150-5p	19	50004078	50004061	3	2
cg00094734	MIMAT0000646	-0.504531	1.38e-20	6.84e-13	-0.565994	0	0	2	96830479	NA	NA	hsa-miR-155-5p	21	26946301	26946317	3	2
cg00094735	MIMAT0000646	0.38432	6.86e-12	0.000338823	0.469624	0	0	5	1949198	NA	NA	hsa-miR-155-5p	21	26946301	26946317	3	1
cg00095333	MIMAT0000281	0.394323	1.73e-12	8.53e-05	0.374195	3.88e-16	1.92e-08	17	70172535	NA	NA	hsa-miR-224-5p	X	151127077	151127058	3	1
cg00095333	MIMAT0000450	-0.367899	5.97e-11	0.00294993	-0.36222	5.7e-15	2.82e-07	17	70172535	NA	NA	hsa-miR-149-5p	2	241395437	241395454	1	1
cg00095333	MIMAT0000753	-0.364642	9.04e-11	0.00446707	-0.290866	6.31e-10	0.0311954	17	70172535	NA	NA	hsa-miR-342-3p	14	100576060	100576074	1	1
cg00095333	MIMAT0001635	0.38043	1.16e-11	0.000572009	0.563761	0	0	17	70172535	NA	NA	hsa-miR-452-5p	X	151128134	151128118	3	1
cg00095333	MIMAT0004673	-0.437995	2.37e-15	1.17e-07	-0.440171	0	0	17	70172535	NA	NA	hsa-miR-29c-5p	1	207975233	207975214	1	1
cg00095431	MIMAT0000433	0.362055	1.25e-10	0.00619039	0.478185	0	0	2	67775781	NA	NA	hsa-miR-142-5p	17	56408628	56408611	3	1
cg00095431	MIMAT0000434	0.349953	7.24e-10	0.0357811	0.288404	8.89e-10	0.0439093	2	67775781	NA	NA	hsa-miR-142-3p	17	56408666	56408645	3	1
cg00095431	MIMAT0000449	0.379153	1.37e-11	0.000678244	0.428925	0	0	2	67775781	NA	NA	hsa-miR-146a-5p	5	159912382	159912400	3	1
cg00095431	MIMAT0000646	0.413538	1.07e-13	5.28e-06	0.472904	0	0	2	67775781	NA	NA	hsa-miR-155-5p	21	26946301	26946317	3	1
cg00095523	MIMAT0000433	-0.380577	1.14e-11	0.000560851	-0.433679	0	0	12	115105485	NA	NA	hsa-miR-142-5p	17	56408628	56408611	3	2
cg00095523	MIMAT0000449	-0.405508	3.5e-13	1.73e-05	-0.451572	0	0	12	115105485	NA	NA	hsa-miR-146a-5p	5	159912382	159912400	3	2
cg00095523	MIMAT0000451	-0.40316	6.23e-13	3.08e-05	-0.469085	0	0	12	115105485	NA	NA	hsa-miR-150-5p	19	50004078	50004061	3	2
cg00095523	MIMAT0000646	-0.385603	5.76e-12	0.000284641	-0.46468	0	0	12	115105485	NA	NA	hsa-miR-155-5p	21	26946301	26946317	3	2
cg00096106	MIMAT0000281	-0.350802	5.01e-10	0.0247446	-0.307159	6.05e-11	0.00298998	5	100176809	ST8SIA4	Body	hsa-miR-224-5p	X	151127077	151127058	3	2
cg00096106	MIMAT0000433	-0.369147	5.09e-11	0.00251328	-0.487895	0	0	5	100176809	ST8SIA4	Body	hsa-miR-142-5p	17	56408628	56408611	3	2
cg00096106	MIMAT0000434	-0.374844	3.37e-11	0.00166662	-0.38577	0	0	5	100176809	ST8SIA4	Body	hsa-miR-142-3p	17	56408666	56408645	3	2
cg00096106	MIMAT0000449	-0.457337	9.32e-17	4.6e-09	-0.519949	0	0	5	100176809	ST8SIA4	Body	hsa-miR-146a-5p	5	159912382	159912400	3	2
cg00096106	MIMAT0000451	-0.422406	1.1e-14	5.41e-07	-0.456474	0	0	5	100176809	ST8SIA4	Body	hsa-miR-150-5p	19	50004078	50004061	3	2
cg00096106	MIMAT0000646	-0.460756	5.15e-17	2.54e-09	-0.503309	0	0	5	100176809	ST8SIA4	Body	hsa-miR-155-5p	21	26946301	26946317	3	2
cg00096603	MIMAT0000449	0.389583	3.34e-12	0.000164988	0.53467	0	0	4	95572122	PDLIM5	Body	hsa-miR-146a-5p	5	159912382	159912400	3	1
cg00096603	MIMAT0000451	0.383385	1.09e-11	0.000538802	0.572471	0	0	4	95572122	PDLIM5	Body	hsa-miR-150-5p	19	50004078	50004061	3	1
cg00096603	MIMAT0000646	0.38575	5.65e-12	0.000279018	0.516209	0	0	4	95572122	PDLIM5	Body	hsa-miR-155-5p	21	26946301	26946317	3	1
cg00099427	MIMAT0000433	0.379396	1.33e-11	0.000656676	0.545924	0	0	1	159870134	CCDC19	TSS1500	hsa-miR-142-5p	17	56408628	56408611	3	1
cg00099427	MIMAT0000434	0.363551	1.41e-10	0.00695306	0.290172	6.96e-10	0.0343651	1	159870134	CCDC19	TSS1500	hsa-miR-142-3p	17	56408666	56408645	3	1
cg00099427	MIMAT0000449	0.432118	6.09e-15	3.01e-07	0.517185	0	0	1	159870134	CCDC19	TSS1500	hsa-miR-146a-5p	5	159912382	159912400	3	1
cg00099427	MIMAT0000451	0.464477	0	0	0.654207	0	0	1	159870134	CCDC19	TSS1500	hsa-miR-150-5p	19	50004078	50004061	3	1
cg00099427	MIMAT0000646	0.412543	1.24e-13	6.13e-06	0.507254	0	0	1	159870134	CCDC19	TSS1500	hsa-miR-155-5p	21	26946301	26946317	3	1
cg00099427	MIMAT0002809	0.350192	5.39e-10	0.0266309	0.543894	0	0	1	159870134	CCDC19	TSS1500	hsa-miR-146b-5p	10	104186270	104186288	3	1
cg00101602	MIMAT0000433	0.35531	2.89e-10	0.0142964	0.530838	0	0	10	73857843	ASCC1	Body	hsa-miR-142-5p	17	56408628	56408611	3	1
cg00101602	MIMAT0000449	0.427374	1.29e-14	6.36e-07	0.658355	0	0	10	73857843	ASCC1	Body	hsa-miR-146a-5p	5	159912382	159912400	3	1
cg00101602	MIMAT0000451	0.424095	4.98e-15	2.46e-07	0.575463	0	0	10	73857843	ASCC1	Body	hsa-miR-150-5p	19	50004078	50004061	3	1
cg00101602	MIMAT0000646	0.41888	4.78e-14	2.36e-06	0.553496	0	0	10	73857843	ASCC1	Body	hsa-miR-155-5p	21	26946301	26946317	3	1
cg00101602	MIMAT0000758	0.399893	7.85e-13	3.88e-05	0.431831	2.28e-21	1.13e-13	10	73857843	ASCC1	Body	hsa-miR-135b-5p	1	205417467	205417445	3	1
cg00101602	MIMAT0004673	-0.392634	2.19e-12	0.000108067	-0.384419	0	0	10	73857843	ASCC1	Body	hsa-miR-29c-5p	1	207975233	207975214	1	1
cg00104167	MIMAT0000758	0.345851	9.06e-10	0.0447468	0.322253	4.58e-12	0.000226173	16	86953195	NA	NA	hsa-miR-135b-5p	1	205417467	205417445	3	1
cg00105102	MIMAT0000451	0.351464	6.06e-10	0.0299444	0.492621	0	0	1	156217178	PAQR6	5'UTR	hsa-miR-150-5p	19	50004078	50004061	3	1
cg00105102	MIMAT0000646	0.372851	3.15e-11	0.00155575	0.460955	0	0	1	156217178	PAQR6	5'UTR	hsa-miR-155-5p	21	26946301	26946317	3	1
cg00107631	MIMAT0000646	0.380978	1.08e-11	0.000531587	0.408831	0	0	16	86741267	NA	NA	hsa-miR-155-5p	21	26946301	26946317	3	1
cg00108715	MIMAT0000281	-0.345604	9.33e-10	0.046078	-0.347435	9.1e-14	4.5e-06	3	52565015	NT5DC2	Body	hsa-miR-224-5p	X	151127077	151127058	3	2
cg00108715	MIMAT0004673	0.365431	8.18e-11	0.00404171	0.383033	4.57e-18	2.26e-10	3	52565015	NT5DC2	Body	hsa-miR-29c-5p	1	207975233	207975214	1	2
cg00109703	MIMAT0000433	-0.399618	8.17e-13	4.04e-05	-0.408146	0	0	20	39320005	NA	NA	hsa-miR-142-5p	17	56408628	56408611	3	2
cg00109703	MIMAT0000434	-0.395021	1.57e-12	7.74e-05	-0.293442	4.4e-10	0.0217409	20	39320005	NA	NA	hsa-miR-142-3p	17	56408666	56408645	3	2
cg00109703	MIMAT0000449	-0.408473	2.27e-13	1.12e-05	-0.372479	6.02e-16	2.97e-08	20	39320005	NA	NA	hsa-miR-146a-5p	5	159912382	159912400	3	2
cg00109703	MIMAT0000451	-0.388517	3.87e-12	0.00019106	-0.377494	1.49e-16	7.36e-09	20	39320005	NA	NA	hsa-miR-150-5p	19	50004078	50004061	3	2
cg00109703	MIMAT0000646	-0.457413	9.2e-17	4.54e-09	-0.409993	0	0	20	39320005	NA	NA	hsa-miR-155-5p	21	26946301	26946317	3	2
cg00109764	MIMAT0000433	0.489337	2.75e-19	1.36e-11	0.759566	0	0	3	43811308	NA	NA	hsa-miR-142-5p	17	56408628	56408611	3	1
cg00109764	MIMAT0000434	0.453611	1.77e-16	8.73e-09	0.501283	0	0	3	43811308	NA	NA	hsa-miR-142-3p	17	56408666	56408645	3	1
cg00109764	MIMAT0000449	0.513672	2.13e-21	1.05e-13	0.684835	0	0	3	43811308	NA	NA	hsa-miR-146a-5p	5	159912382	159912400	3	1
cg00109764	MIMAT0000451	0.534649	2.34e-23	1.16e-15	0.850324	0	0	3	43811308	NA	NA	hsa-miR-150-5p	19	50004078	50004061	3	1
cg00109764	MIMAT0000646	0.51161	3.27e-21	1.61e-13	0.714927	0	0	3	43811308	NA	NA	hsa-miR-155-5p	21	26946301	26946317	3	1
cg00110654	MIMAT0000449	-0.366191	7.43e-11	0.00366914	-0.411343	0	0	6	10385489	NA	NA	hsa-miR-146a-5p	5	159912382	159912400	3	2
cg00110654	MIMAT0000646	-0.379136	1.38e-11	0.000679851	-0.414842	0	0	6	10385489	NA	NA	hsa-miR-155-5p	21	26946301	26946317	3	2
cg00110832	MIMAT0000433	0.397563	1.09e-12	5.41e-05	0.594996	0	0	6	32121130	PPT2	TSS1500	hsa-miR-142-5p	17	56408628	56408611	3	1
cg00110832	MIMAT0000434	0.370405	4.33e-11	0.00213708	0.37381	4.29e-16	2.12e-08	6	32121130	PPT2	TSS1500	hsa-miR-142-3p	17	56408666	56408645	3	1
cg00110832	MIMAT0000449	0.365502	8.11e-11	0.0040053	0.546332	0	0	6	32121130	PPT2	TSS1500	hsa-miR-146a-5p	5	159912382	159912400	3	1
cg00110832	MIMAT0000646	0.430933	7.35e-15	3.63e-07	0.564298	0	0	6	32121130	PPT2	TSS1500	hsa-miR-155-5p	21	26946301	26946317	3	1
cg00112238	MIMAT0000758	-0.399374	8.46e-13	4.18e-05	-0.43394	1.39e-21	6.86e-14	1	54719938	SSBP3	Body	hsa-miR-135b-5p	1	205417467	205417445	3	2
cg00112341	MIMAT0000433	-0.517519	9.54e-22	4.71e-14	-0.569098	0	0	3	55991024	ERC2	Body	hsa-miR-142-5p	17	56408628	56408611	3	2
cg00112341	MIMAT0000434	-0.497672	0	0	-0.437478	0	0	3	55991024	ERC2	Body	hsa-miR-142-3p	17	56408666	56408645	3	2
cg00112341	MIMAT0000449	-0.512964	2.47e-21	1.22e-13	-0.541587	0	0	3	55991024	ERC2	Body	hsa-miR-146a-5p	5	159912382	159912400	3	2
cg00112341	MIMAT0000451	-0.538552	0	0	-0.57191	0	0	3	55991024	ERC2	Body	hsa-miR-150-5p	19	50004078	50004061	3	2
cg00112341	MIMAT0000646	-0.582118	2.47e-28	1.22e-20	-0.5625	0	0	3	55991024	ERC2	Body	hsa-miR-155-5p	21	26946301	26946317	3	2
cg00112465	MIMAT0000646	0.355211	2.93e-10	0.0144716	0.326577	3.03e-12	0.000149737	3	128719999	CCDC48	TSS1500	hsa-miR-155-5p	21	26946301	26946317	3	1
cg00112952	MIMAT0000646	0.366969	6.72e-11	0.00332265	0.504672	0	0	1	247616523	OR2B11	TSS1500	hsa-miR-155-5p	21	26946301	26946317	3	1
cg00113663	MIMAT0000728	0.360503	1.52e-10	0.00751835	0.289318	7.83e-10	0.0386897	5	82243	NA	NA	hsa-miR-375	2	219866427	219866414	1	2
cg00114012	MIMAT0004694	-0.413227	1.12e-13	5.53e-06	-0.327668	2.54e-12	0.000125674	9	130158144	SLC2A8	TSS1500	hsa-miR-342-5p	14	100576013	100576030	1	1
cg00114029	MIMAT0000451	-0.371692	5.06e-11	0.00250013	-0.403629	0	0	1	35351407	DLGAP3	Body	hsa-miR-150-5p	19	50004078	50004061	3	2
cg00115654	MIMAT0000451	-0.382383	8.91e-12	0.000440134	-0.440136	0	0	9	136294920	ADAMTS13	Body	hsa-miR-150-5p	19	50004078	50004061	3	2
cg00118342	MIMAT0000280	-0.369008	7.12e-11	0.00351571	-0.682618	0	0	2	106777038	UXS1	Body	hsa-miR-223-3p	X	65238780	65238800	3	2
cg00118342	MIMAT0000433	-0.50481	1.31e-20	6.46e-13	-0.668309	0	0	2	106777038	UXS1	Body	hsa-miR-142-5p	17	56408628	56408611	3	2
cg00118342	MIMAT0000434	-0.468711	0	0	-0.440425	0	0	2	106777038	UXS1	Body	hsa-miR-142-3p	17	56408666	56408645	3	2
cg00118342	MIMAT0000449	-0.5156	1.43e-21	7.05e-14	-0.600568	0	0	2	106777038	UXS1	Body	hsa-miR-146a-5p	5	159912382	159912400	3	2
cg00118342	MIMAT0000451	-0.527908	0	0	-0.755163	0	0	2	106777038	UXS1	Body	hsa-miR-150-5p	19	50004078	50004061	3	2
cg00118342	MIMAT0000646	-0.550475	6.27e-25	3.1e-17	-0.618604	0	0	2	106777038	UXS1	Body	hsa-miR-155-5p	21	26946301	26946317	3	2
cg00119314	MIMAT0000449	0.357229	2.29e-10	0.0112903	0.529431	0	0	17	48555610	RSAD1	TSS1500	hsa-miR-146a-5p	5	159912382	159912400	3	1
cg00119314	MIMAT0000646	0.371559	3.72e-11	0.0018405	0.525844	0	0	17	48555610	RSAD1	TSS1500	hsa-miR-155-5p	21	26946301	26946317	3	1
cg00120332	MIMAT0000072	0.388334	3.97e-12	0.000195939	0.333206	7.64e-13	3.78e-05	6	88432950	NA	NA	hsa-miR-18a-5p	13	92003015	92003032	3	1
cg00120332	MIMAT0000451	0.360852	1.46e-10	0.00719737	0.434047	0	0	6	88432950	NA	NA	hsa-miR-150-5p	19	50004078	50004061	3	1
cg00120783	MIMAT0000449	0.360102	1.6e-10	0.00790404	0.412472	0	0	17	1472873	NA	NA	hsa-miR-146a-5p	5	159912382	159912400	3	1
cg00120783	MIMAT0000451	0.391723	3.44e-12	0.000169854	0.457713	0	0	17	1472873	NA	NA	hsa-miR-150-5p	19	50004078	50004061	3	1
cg00120783	MIMAT0000646	0.374546	2.52e-11	0.00124665	0.409844	0	0	17	1472873	NA	NA	hsa-miR-155-5p	21	26946301	26946317	3	1
cg00121255	MIMAT0000449	-0.389603	3.33e-12	0.00016453	-0.479997	0	0	6	114844832	NA	NA	hsa-miR-146a-5p	5	159912382	159912400	3	2
cg00121255	MIMAT0000646	-0.432695	5.56e-15	2.75e-07	-0.457487	0	0	6	114844832	NA	NA	hsa-miR-155-5p	21	26946301	26946317	3	2
cg00123128	MIMAT0000646	0.345679	9.24e-10	0.0456727	0.460831	0	0	4	3464702	DOK7	TSS1500	hsa-miR-155-5p	21	26946301	26946317	3	1
cg00123762	MIMAT0000433	-0.388905	3.67e-12	0.000181145	-0.464871	0	0	6	41343697	NA	NA	hsa-miR-142-5p	17	56408628	56408611	3	2
cg00123762	MIMAT0000449	-0.459763	6.12e-17	3.02e-09	-0.516134	0	0	6	41343697	NA	NA	hsa-miR-146a-5p	5	159912382	159912400	3	2
cg00123762	MIMAT0000451	-0.38671	6.93e-12	0.000342388	-0.518353	0	0	6	41343697	NA	NA	hsa-miR-150-5p	19	50004078	50004061	3	2
cg00123762	MIMAT0000646	-0.449149	3.76e-16	1.86e-08	-0.492394	0	0	6	41343697	NA	NA	hsa-miR-155-5p	21	26946301	26946317	3	2
cg00124375	MIMAT0000758	-0.357437	2.23e-10	0.0110032	-0.3266	2.27e-12	0.000112124	6	31698218	DDAH2	TSS200	hsa-miR-135b-5p	1	205417467	205417445	3	2
cg00130707	MIMAT0000451	-0.347611	9.52e-10	0.0470574	-0.450153	0	0	16	20303127	NA	NA	hsa-miR-150-5p	19	50004078	50004061	3	2
cg00130707	MIMAT0000646	-0.359828	1.66e-10	0.00817928	-0.486332	0	0	16	20303127	NA	NA	hsa-miR-155-5p	21	26946301	26946317	3	2
cg00130707	MIMAT0000758	-0.38182	9.61e-12	0.000474772	-0.355032	1.74e-14	8.58e-07	16	20303127	NA	NA	hsa-miR-135b-5p	1	205417467	205417445	3	2
cg00130707	MIMAT0004673	0.41256	1.24e-13	6.11e-06	0.398139	0	0	16	20303127	NA	NA	hsa-miR-29c-5p	1	207975233	207975214	1	2
cg00133403	MIMAT0000449	0.39702	1.18e-12	5.84e-05	0.552005	0	0	16	57212731	FAM192A	5'UTR	hsa-miR-146a-5p	5	159912382	159912400	3	1
cg00133403	MIMAT0000451	0.373876	2.75e-11	0.00136102	0.489714	0	0	16	57212731	FAM192A	5'UTR	hsa-miR-150-5p	19	50004078	50004061	3	1
cg00133403	MIMAT0000646	0.386114	5.37e-12	0.000265509	0.457767	0	0	16	57212731	FAM192A	5'UTR	hsa-miR-155-5p	21	26946301	26946317	3	1
cg00133403	MIMAT0000728	-0.351781	4.45e-10	0.0219804	-0.463343	0	0	16	57212731	FAM192A	5'UTR	hsa-miR-375	2	219866427	219866414	1	1
cg00133403	MIMAT0000758	0.388317	3.97e-12	0.000196399	0.387518	3.52e-17	1.74e-09	16	57212731	FAM192A	5'UTR	hsa-miR-135b-5p	1	205417467	205417445	3	1
cg00133403	MIMAT0004673	-0.371294	3.86e-11	0.00190484	-0.41493	0	0	16	57212731	FAM192A	5'UTR	hsa-miR-29c-5p	1	207975233	207975214	1	1
cg00133476	MIMAT0000646	0.35958	1.71e-10	0.00843559	0.345774	1.22e-13	6.03e-06	17	80266884	NA	NA	hsa-miR-155-5p	21	26946301	26946317	3	1
cg00134645	MIMAT0000072	-0.368141	5.79e-11	0.00285982	-0.358356	9.5e-15	4.7e-07	5	76940989	NA	NA	hsa-miR-18a-5p	13	92003015	92003032	3	2
cg00134645	MIMAT0000758	-0.370541	4.25e-11	0.00209965	-0.393316	1.08e-17	5.34e-10	5	76940989	NA	NA	hsa-miR-135b-5p	1	205417467	205417445	3	2
cg00134787	MIMAT0000451	0.358354	2.66e-10	0.0131327	0.413127	0	0	17	10419499	MYH1	Body	hsa-miR-150-5p	19	50004078	50004061	3	1
cg00134787	MIMAT0003301	-0.381808	9.62e-12	0.000475509	-0.377283	2.68e-16	1.32e-08	17	10419499	MYH1	Body	hsa-miR-33b-5p	17	17717184	17717165	1	1
cg00135038	MIMAT0000097	-0.421367	3.27e-14	1.61e-06	-0.506521	0	0	7	5391419	TNRC18	Body	hsa-miR-99a-5p	21	17911424	17911442	2	1
cg00135038	MIMAT0000231	-0.403477	4.69e-13	2.32e-05	-0.388444	0	0	7	5391419	TNRC18	Body	hsa-miR-199a-5p	1	170380350	170380332	2	1
cg00135038	MIMAT0000232	-0.352369	4.14e-10	0.0204678	-0.287734	9.75e-10	0.0481656	7	5391419	TNRC18	Body	hsa-miR-199a-3p	1	172113765	172113746	2	1
cg00135038	MIMAT0000263	-0.395788	1.41e-12	6.95e-05	-0.398033	0	0	7	5391419	TNRC18	Body	hsa-miR-199b-5p	9	130046868	130046847	2	1
cg00135038	MIMAT0000271	-0.378124	1.57e-11	0.000777728	-0.303896	7.84e-11	0.00387448	7	5391419	TNRC18	Body	hsa-miR-214-3p	1	172108029	172108017	2	1
cg00135038	MIMAT0000423	-0.405797	3.35e-13	1.66e-05	-0.384478	0	0	7	5391419	TNRC18	Body	hsa-miR-125b-5p	11	121970500	121970484	2	1
cg00135038	MIMAT0000446	-0.378064	1.59e-11	0.000783915	-0.443262	0	0	7	5391419	TNRC18	Body	hsa-miR-127-3p	14	100419129	100419146	2	1
cg00135038	MIMAT0000452	-0.411597	1.43e-13	7.05e-06	-0.289168	6.66e-10	0.0329316	7	5391419	TNRC18	Body	hsa-miR-154-5p	14	101526109	101526127	2	1
cg00135038	MIMAT0000720	-0.412293	1.29e-13	6.36e-06	-0.320876	5.7e-12	0.000281809	7	5391419	TNRC18	Body	hsa-miR-376c	14	101506072	101506089	2	1
cg00135038	MIMAT0000733	-0.431432	6.79e-15	3.36e-07	-0.473526	0	0	7	5391419	TNRC18	Body	hsa-miR-379-5p	14	101488413	101488428	2	1
cg00135038	MIMAT0000736	-0.447656	4.83e-16	2.39e-08	-0.465816	0	0	7	5391419	TNRC18	Body	hsa-miR-381	14	101512312	101512326	2	1
cg00135038	MIMAT0000737	-0.349971	5.54e-10	0.0273493	-0.385501	0	0	7	5391419	TNRC18	Body	hsa-miR-382-5p	14	101520659	101520674	2	1
cg00135038	MIMAT0001639	-0.357661	2.17e-10	0.0107024	-0.308276	5.12e-11	0.00253212	7	5391419	TNRC18	Body	hsa-miR-409-3p	14	100601442	100601457	2	1
cg00135038	MIMAT0002817	-0.354654	3.14e-10	0.015493	-0.310893	2.72e-11	0.0013426	7	5391419	TNRC18	Body	hsa-miR-495	14	101500144	101500162	2	1
cg00135038	MIMAT0002890	-0.360887	1.45e-10	0.00716586	-0.345604	9.23e-14	4.56e-06	7	5391419	TNRC18	Body	hsa-miR-299-5p	14	101490140	101490158	2	1
cg00135038	MIMAT0003180	-0.356396	2.53e-10	0.0125113	-0.332244	8.97e-13	4.43e-05	7	5391419	TNRC18	Body	hsa-miR-487b	14	101512847	101512863	2	1
cg00135038	MIMAT0003389	-0.407576	2.58e-13	1.28e-05	-0.378135	1.2e-16	5.94e-09	7	5391419	TNRC18	Body	hsa-miR-542-3p	X	133675444	133675424	2	1
cg00135038	MIMAT0004564	-0.362152	1.24e-10	0.00611598	-0.310064	3.92e-11	0.00193777	7	5391419	TNRC18	Body	hsa-miR-214-5p	1	172107988	172107971	2	1
cg00135038	MIMAT0004601	-0.347389	7.54e-10	0.0372691	-0.344305	1.58e-13	7.79e-06	7	5391419	TNRC18	Body	hsa-miR-145-3p	5	148810263	148810283	2	1
cg00135038	MIMAT0004603	-0.349349	5.97e-10	0.0294735	-0.417848	0	0	7	5391419	TNRC18	Body	hsa-miR-125b-2-3p	21	17962617	17962631	2	1
cg00135038	MIMAT0004606	-0.384186	6.98e-12	0.000345026	-0.420371	3.17e-20	1.57e-12	7	5391419	TNRC18	Body	hsa-miR-136-3p	14	101351088	101351108	2	1
cg00135038	MIMAT0004814	-0.393797	1.86e-12	9.19e-05	-0.33101	1.48e-12	7.31e-05	7	5391419	TNRC18	Body	hsa-miR-654-3p	14	101506610	101506627	2	1
cg00135293	MIMAT0000451	-0.391334	3.63e-12	0.000179497	-0.419197	0	0	6	102088363	GRIK2	Body	hsa-miR-150-5p	19	50004078	50004061	3	2
cg00136477	MIMAT0000433	-0.39115	2.69e-12	0.000132832	-0.529288	0	0	1	22970339	C1QC	5'UTR	hsa-miR-142-5p	17	56408628	56408611	3	2
cg00136477	MIMAT0000434	-0.37206	3.49e-11	0.00172446	-0.403269	0	0	1	22970339	C1QC	5'UTR	hsa-miR-142-3p	17	56408666	56408645	3	2
cg00136477	MIMAT0000449	-0.458226	7.99e-17	3.95e-09	-0.503018	0	0	1	22970339	C1QC	5'UTR	hsa-miR-146a-5p	5	159912382	159912400	3	2
cg00136477	MIMAT0000451	-0.430218	8.23e-15	4.07e-07	-0.501141	0	0	1	22970339	C1QC	5'UTR	hsa-miR-150-5p	19	50004078	50004061	3	2
cg00136477	MIMAT0000646	-0.488687	3.11e-19	1.54e-11	-0.561393	0	0	1	22970339	C1QC	5'UTR	hsa-miR-155-5p	21	26946301	26946317	3	2
cg00136547	MIMAT0000072	0.347114	7.79e-10	0.0385107	0.364812	2.89e-15	1.43e-07	6	56507796	DST	TSS200	hsa-miR-18a-5p	13	92003015	92003032	3	1
cg00136547	MIMAT0000433	0.374055	2.69e-11	0.00132949	0.562386	0	0	6	56507796	DST	TSS200	hsa-miR-142-5p	17	56408628	56408611	3	1
cg00136547	MIMAT0000434	0.355793	3.62e-10	0.0178846	0.343146	1.93e-13	9.53e-06	6	56507796	DST	TSS200	hsa-miR-142-3p	17	56408666	56408645	3	1
cg00136547	MIMAT0000449	0.427109	1.34e-14	6.63e-07	0.582129	0	0	6	56507796	DST	TSS200	hsa-miR-146a-5p	5	159912382	159912400	3	1
cg00136547	MIMAT0000451	0.380756	1.55e-11	0.000766628	0.60178	0	0	6	56507796	DST	TSS200	hsa-miR-150-5p	19	50004078	50004061	3	1
cg00136547	MIMAT0000646	0.441243	1.4e-15	6.9e-08	0.56645	0	0	6	56507796	DST	TSS200	hsa-miR-155-5p	21	26946301	26946317	3	1
cg00137840	MIMAT0000450	-0.355889	2.69e-10	0.013316	-0.390449	0	0	4	124301236	NA	NA	hsa-miR-149-5p	2	241395437	241395454	1	1
cg00141162	MIMAT0000433	-0.412329	1.28e-13	6.33e-06	-0.572696	0	0	3	121379777	NA	NA	hsa-miR-142-5p	17	56408628	56408611	3	2
cg00141162	MIMAT0000434	-0.381063	1.49e-11	0.000735933	-0.359926	8.98e-15	4.44e-07	3	121379777	NA	NA	hsa-miR-142-3p	17	56408666	56408645	3	2
cg00141162	MIMAT0000449	-0.457635	8.85e-17	4.37e-09	-0.58036	0	0	3	121379777	NA	NA	hsa-miR-146a-5p	5	159912382	159912400	3	2
cg00141162	MIMAT0000451	-0.438443	0	0	-0.643206	0	0	3	121379777	NA	NA	hsa-miR-150-5p	19	50004078	50004061	3	2
cg00141162	MIMAT0000646	-0.456043	1.16e-16	5.75e-09	-0.594321	0	0	3	121379777	NA	NA	hsa-miR-155-5p	21	26946301	26946317	3	2
cg00142239	MIMAT0000451	0.358124	2.73e-10	0.0135036	0.320218	8.29e-12	0.000409406	8	1508017	DLGAP2	Body	hsa-miR-150-5p	19	50004078	50004061	3	1
cg00142266	MIMAT0000072	-0.38469	6.52e-12	0.000322238	-0.343438	1.35e-13	6.65e-06	15	77789307	NA	NA	hsa-miR-18a-5p	13	92003015	92003032	3	2
cg00142266	MIMAT0000758	-0.360356	1.55e-10	0.0076576	-0.286915	9.15e-10	0.0451967	15	77789307	NA	NA	hsa-miR-135b-5p	1	205417467	205417445	3	2
cg00145141	MIMAT0000433	0.403874	4.43e-13	2.19e-05	0.472581	0	0	17	4464022	GGT6	TSS200	hsa-miR-142-5p	17	56408628	56408611	3	1
cg00145141	MIMAT0000449	0.411452	1.46e-13	7.21e-06	0.394537	0	0	17	4464022	GGT6	TSS200	hsa-miR-146a-5p	5	159912382	159912400	3	1
cg00145141	MIMAT0000646	0.484772	6.55e-19	3.24e-11	0.485507	0	0	17	4464022	GGT6	TSS200	hsa-miR-155-5p	21	26946301	26946317	3	1
cg00145732	MIMAT0000646	0.360161	1.59e-10	0.00784625	0.38597	0	0	16	1095673	NA	NA	hsa-miR-155-5p	21	26946301	26946317	3	1
cg00146805	MIMAT0000450	-0.376171	2.04e-11	0.00100685	-0.381591	2.46e-17	1.21e-09	7	52339555	NA	NA	hsa-miR-149-5p	2	241395437	241395454	1	1
cg00146805	MIMAT0001635	0.350978	4.9e-10	0.0242229	0.295126	3.47e-10	0.0171351	7	52339555	NA	NA	hsa-miR-452-5p	X	151128134	151128118	3	1
cg00146864	MIMAT0000433	-0.357379	2.24e-10	0.0110822	-0.42471	0	0	17	43392332	MAP3K14	5'UTR	hsa-miR-142-5p	17	56408628	56408611	3	2
cg00146864	MIMAT0000449	-0.393012	2.07e-12	0.000102516	-0.461249	0	0	17	43392332	MAP3K14	5'UTR	hsa-miR-146a-5p	5	159912382	159912400	3	2
cg00146864	MIMAT0000451	-0.414273	8.92e-14	4.41e-06	-0.508177	0	0	17	43392332	MAP3K14	5'UTR	hsa-miR-150-5p	19	50004078	50004061	3	2
cg00146864	MIMAT0000646	-0.393067	2.06e-12	0.00010173	-0.447076	0	0	17	43392332	MAP3K14	5'UTR	hsa-miR-155-5p	21	26946301	26946317	3	2
cg00146864	MIMAT0003301	0.363742	1.01e-10	0.00500614	0.288266	7.57e-10	0.0373926	17	43392332	MAP3K14	5'UTR	hsa-miR-33b-5p	17	17717184	17717165	1	2
cg00146951	MIMAT0000758	-0.381913	9.49e-12	0.000468864	-0.411617	2.22e-19	1.1e-11	10	17270376	NA	NA	hsa-miR-135b-5p	1	205417467	205417445	3	2
cg00147172	MIMAT0000433	0.35837	1.98e-10	0.0098035	0.659495	0	0	22	46423604	NA	NA	hsa-miR-142-5p	17	56408628	56408611	3	1
cg00147172	MIMAT0000449	0.369765	4.7e-11	0.00232094	0.556002	0	0	22	46423604	NA	NA	hsa-miR-146a-5p	5	159912382	159912400	3	1
cg00147172	MIMAT0000451	0.365497	8.11e-11	0.0040081	0.699422	0	0	22	46423604	NA	NA	hsa-miR-150-5p	19	50004078	50004061	3	1
cg00147172	MIMAT0000646	0.415197	8.34e-14	4.12e-06	0.599975	0	0	22	46423604	NA	NA	hsa-miR-155-5p	21	26946301	26946317	3	1
cg00147286	MIMAT0000097	-0.507033	8.34e-21	4.12e-13	-0.612132	0	0	16	70713933	MTSS1L	Body	hsa-miR-99a-5p	21	17911424	17911442	2	1
cg00147286	MIMAT0000098	-0.437502	2.57e-15	1.27e-07	-0.539373	0	0	16	70713933	MTSS1L	Body	hsa-miR-100-5p	11	122022970	122022952	2	1
cg00147286	MIMAT0000231	-0.359903	1.64e-10	0.00810329	-0.308703	4.81e-11	0.0023759	16	70713933	MTSS1L	Body	hsa-miR-199a-5p	1	170380350	170380332	2	1
cg00147286	MIMAT0000250	-0.481584	1.19e-18	5.89e-11	-0.399007	0	0	16	70713933	MTSS1L	Body	hsa-miR-139-5p	11	72326134	72326120	2	1
cg00147286	MIMAT0000263	-0.385677	5.7e-12	0.000281802	-0.340768	2.9e-13	1.43e-05	16	70713933	MTSS1L	Body	hsa-miR-199b-5p	9	130046868	130046847	2	1
cg00147286	MIMAT0000265	-0.476138	3.27e-18	1.62e-10	-0.568397	6.28e-39	3.1e-31	16	70713933	MTSS1L	Body	hsa-miR-204-5p	9	73424944	73424925	2	1
cg00147286	MIMAT0000275	-0.420187	3.91e-14	1.93e-06	-0.353657	2.95e-14	1.46e-06	16	70713933	MTSS1L	Body	hsa-miR-218-5p	4	20529923	20529942	2	1
cg00147286	MIMAT0000423	-0.488889	2.99e-19	1.48e-11	-0.3868	0	0	16	70713933	MTSS1L	Body	hsa-miR-125b-5p	11	121970500	121970484	2	1
cg00147286	MIMAT0000435	-0.352964	3.85e-10	0.0190414	-0.381902	1.95e-17	9.64e-10	16	70713933	MTSS1L	Body	hsa-miR-143-3p	5	148808547	148808561	2	1
cg00147286	MIMAT0000446	-0.358106	2.05e-10	0.0101296	-0.485898	0	0	16	70713933	MTSS1L	Body	hsa-miR-127-3p	14	100419129	100419146	2	1
cg00147286	MIMAT0000461	-0.473309	5.49e-18	2.71e-10	-0.340029	3.29e-13	1.63e-05	16	70713933	MTSS1L	Body	hsa-miR-195-5p	17	6920968	6920950	2	1
cg00147286	MIMAT0000733	-0.429358	9.43e-15	4.66e-07	-0.509281	0	0	16	70713933	MTSS1L	Body	hsa-miR-379-5p	14	101488413	101488428	2	1
cg00147286	MIMAT0000736	-0.463052	3.44e-17	1.7e-09	-0.527228	0	0	16	70713933	MTSS1L	Body	hsa-miR-381	14	101512312	101512326	2	1
cg00147286	MIMAT0002171	-0.379828	1.25e-11	0.000619947	-0.464714	6.66e-25	3.29e-17	16	70713933	MTSS1L	Body	hsa-miR-410	14	101532301	101532318	2	1
cg00147286	MIMAT0002890	-0.357713	2.15e-10	0.010634	-0.320395	6.16e-12	0.000304219	16	70713933	MTSS1L	Body	hsa-miR-299-5p	14	101490140	101490158	2	1
cg00147286	MIMAT0003389	-0.429756	8.86e-15	4.38e-07	-0.420213	0	0	16	70713933	MTSS1L	Body	hsa-miR-542-3p	X	133675444	133675424	2	1
cg00147286	MIMAT0004601	-0.392599	2.2e-12	0.000108602	-0.39859	0	0	16	70713933	MTSS1L	Body	hsa-miR-145-3p	5	148810263	148810283	2	1
cg00147286	MIMAT0004603	-0.443806	9.17e-16	4.53e-08	-0.518869	0	0	16	70713933	MTSS1L	Body	hsa-miR-125b-2-3p	21	17962617	17962631	2	1
cg00147286	MIMAT0004606	-0.367595	6.21e-11	0.00306704	-0.419262	4.07e-20	2.01e-12	16	70713933	MTSS1L	Body	hsa-miR-136-3p	14	101351088	101351108	2	1
cg00147286	MIMAT0004814	-0.39678	1.22e-12	6.04e-05	-0.326418	3.11e-12	0.000153607	16	70713933	MTSS1L	Body	hsa-miR-654-3p	14	101506610	101506627	2	1
cg00147638	MIMAT0000449	-0.367115	6.6e-11	0.00326129	-0.344628	1.49e-13	7.37e-06	1	25228039	RUNX3	3'UTR	hsa-miR-146a-5p	5	159912382	159912400	3	2
cg00147638	MIMAT0000451	-0.389184	3.53e-12	0.000174322	-0.425944	0	0	1	25228039	RUNX3	3'UTR	hsa-miR-150-5p	19	50004078	50004061	3	2
cg00148587	MIMAT0000728	-0.399413	8.41e-13	4.16e-05	-0.453935	0	0	X	49642080	NA	NA	hsa-miR-375	2	219866427	219866414	1	1
cg00148587	MIMAT0000753	-0.404163	4.25e-13	2.1e-05	-0.337266	5.25e-13	2.59e-05	X	49642080	NA	NA	hsa-miR-342-3p	14	100576060	100576074	1	1
cg00148587	MIMAT0004673	-0.446962	5.43e-16	2.68e-08	-0.388182	0	0	X	49642080	NA	NA	hsa-miR-29c-5p	1	207975233	207975214	1	1
cg00148587	MIMAT0004694	-0.370394	4.33e-11	0.00214001	-0.427769	0	0	X	49642080	NA	NA	hsa-miR-342-5p	14	100576013	100576030	1	1
cg00149537	MIMAT0000077	-0.362008	1.7e-10	0.00840845	-0.305676	7.54e-11	0.00372361	1	9409810	SPSB1	5'UTR	hsa-miR-22-3p	17	1617270	1617252	2	1
cg00149537	MIMAT0000231	-0.36928	6.88e-11	0.00339724	-0.355021	2.29e-14	1.13e-06	1	9409810	SPSB1	5'UTR	hsa-miR-199a-5p	1	170380350	170380332	2	1
cg00149537	MIMAT0000271	-0.404349	5.15e-13	2.55e-05	-0.296629	2.29e-10	0.0113072	1	9409810	SPSB1	5'UTR	hsa-miR-214-3p	1	172108029	172108017	2	1
cg00149708	MIMAT0004673	-0.392641	2.18e-12	0.00010796	-0.351032	4.78e-14	2.36e-06	19	56047884	SBK2	TSS1500	hsa-miR-29c-5p	1	207975233	207975214	1	1
cg00149716	MIMAT0000646	-0.355341	2.88e-10	0.0142434	-0.61	0	0	20	13200069	NA	NA	hsa-miR-155-5p	21	26946301	26946317	3	2
cg00150025	MIMAT0000449	0.360018	1.62e-10	0.00798708	0.504592	0	0	15	42448079	PLA2G4F	Body	hsa-miR-146a-5p	5	159912382	159912400	3	1
cg00150025	MIMAT0000646	0.366362	7.27e-11	0.00359034	0.435124	0	0	15	42448079	PLA2G4F	Body	hsa-miR-155-5p	21	26946301	26946317	3	1
cg00150025	MIMAT0000758	0.361665	1.32e-10	0.00650142	0.298067	1.86e-10	0.00916917	15	42448079	PLA2G4F	Body	hsa-miR-135b-5p	1	205417467	205417445	3	1
cg00150025	MIMAT0003301	-0.363407	1.06e-10	0.00522187	-0.307194	4.77e-11	0.00235917	15	42448079	PLA2G4F	Body	hsa-miR-33b-5p	17	17717184	17717165	1	1
cg00150025	MIMAT0004673	-0.443797	9.18e-16	4.54e-08	-0.393375	0	0	15	42448079	PLA2G4F	Body	hsa-miR-29c-5p	1	207975233	207975214	1	1
cg00150080	MIMAT0000646	0.394799	1.62e-12	7.98e-05	0.393079	0	0	7	1447841	NA	NA	hsa-miR-155-5p	21	26946301	26946317	3	1
cg00151251	MIMAT0000433	-0.403946	4.38e-13	2.17e-05	-0.58962	0	0	2	198173194	NA	NA	hsa-miR-142-5p	17	56408628	56408611	3	2
cg00151251	MIMAT0000434	-0.377023	2.54e-11	0.00125505	-0.419049	0	0	2	198173194	NA	NA	hsa-miR-142-3p	17	56408666	56408645	3	2
cg00151251	MIMAT0000449	-0.457771	8.64e-17	4.27e-09	-0.584243	0	0	2	198173194	NA	NA	hsa-miR-146a-5p	5	159912382	159912400	3	2
cg00151251	MIMAT0000451	-0.452154	0	0	-0.56642	0	0	2	198173194	NA	NA	hsa-miR-150-5p	19	50004078	50004061	3	2
cg00151251	MIMAT0000646	-0.477748	2.43e-18	1.2e-10	-0.572234	0	0	2	198173194	NA	NA	hsa-miR-155-5p	21	26946301	26946317	3	2
cg00151370	MIMAT0000433	-0.395936	1.38e-12	6.8e-05	-0.50606	0	0	6	16323285	ATXN1	Body	hsa-miR-142-5p	17	56408628	56408611	3	2
cg00151370	MIMAT0000449	-0.378798	1.44e-11	0.000711053	-0.504668	0	0	6	16323285	ATXN1	Body	hsa-miR-146a-5p	5	159912382	159912400	3	2
cg00151370	MIMAT0000451	-0.355658	3.68e-10	0.0181759	-0.494565	0	0	6	16323285	ATXN1	Body	hsa-miR-150-5p	19	50004078	50004061	3	2
cg00151370	MIMAT0000646	-0.416342	7.02e-14	3.47e-06	-0.531256	0	0	6	16323285	ATXN1	Body	hsa-miR-155-5p	21	26946301	26946317	3	2
cg00152117	MIMAT0000433	-0.380894	1.09e-11	0.000537596	-0.405016	0	0	1	156928845	ARHGEF11	Body	hsa-miR-142-5p	17	56408628	56408611	3	2
cg00152117	MIMAT0000434	-0.355298	3.84e-10	0.0189786	-0.324327	4.34e-12	0.000214378	1	156928845	ARHGEF11	Body	hsa-miR-142-3p	17	56408666	56408645	3	2
cg00152117	MIMAT0000449	-0.384762	6.46e-12	0.000319124	-0.346518	1.07e-13	5.29e-06	1	156928845	ARHGEF11	Body	hsa-miR-146a-5p	5	159912382	159912400	3	2
cg00152117	MIMAT0000451	-0.444279	0	0	-0.467994	0	0	1	156928845	ARHGEF11	Body	hsa-miR-150-5p	19	50004078	50004061	3	2
cg00152117	MIMAT0000646	-0.398047	1.02e-12	5.05e-05	-0.390985	0	0	1	156928845	ARHGEF11	Body	hsa-miR-155-5p	21	26946301	26946317	3	2
cg00153707	MIMAT0000281	0.377571	1.69e-11	0.000836881	0.313808	2.23e-11	0.00110023	9	135584293	NA	NA	hsa-miR-224-5p	X	151127077	151127058	3	1
cg00153707	MIMAT0000758	0.386436	5.14e-12	0.000254096	0.339738	2.54e-13	1.26e-05	9	135584293	NA	NA	hsa-miR-135b-5p	1	205417467	205417445	3	1
cg00153707	MIMAT0001635	0.38476	6.46e-12	0.000319175	0.33202	1.25e-12	6.2e-05	9	135584293	NA	NA	hsa-miR-452-5p	X	151128134	151128118	3	1
cg00153919	MIMAT0000449	-0.394552	1.67e-12	8.27e-05	-0.435238	0	0	16	88859944	NA	NA	hsa-miR-146a-5p	5	159912382	159912400	3	2
cg00153919	MIMAT0000451	-0.357762	2.14e-10	0.01057	-0.432041	0	0	16	88859944	NA	NA	hsa-miR-150-5p	19	50004078	50004061	3	2
cg00153919	MIMAT0000646	-0.402131	5.7e-13	2.82e-05	-0.445141	0	0	16	88859944	NA	NA	hsa-miR-155-5p	21	26946301	26946317	3	2
cg00154846	MIMAT0000063	-0.367917	5.96e-11	0.00294341	-0.292348	5.13e-10	0.0253542	1	2130580	C1orf86	Body	hsa-let-7b-5p	22	46509574	46509592	1	1
cg00156336	MIMAT0000450	0.361362	1.37e-10	0.00675288	0.296859	2.71e-10	0.013391	2	75788423	FAM176A	5'UTR	hsa-miR-149-5p	2	241395437	241395454	1	2
cg00157656	MIMAT0000758	0.361145	1.4e-10	0.00693869	0.336348	4.51e-13	2.23e-05	8	644663	ERICH1	Body	hsa-miR-135b-5p	1	205417467	205417445	3	1
cg00157656	MIMAT0004673	-0.482231	1.06e-18	5.22e-11	-0.346747	1.03e-13	5.08e-06	8	644663	ERICH1	Body	hsa-miR-29c-5p	1	207975233	207975214	1	1
cg00157656	MIMAT0004694	-0.394447	1.7e-12	8.39e-05	-0.342222	2.26e-13	1.12e-05	8	644663	ERICH1	Body	hsa-miR-342-5p	14	100576013	100576030	1	1
cg00157796	MIMAT0004673	0.384053	7.11e-12	0.000351308	0.315607	1.69e-11	0.000835705	6	159590231	FNDC1	TSS200	hsa-miR-29c-5p	1	207975233	207975214	1	2
cg00161225	MIMAT0000280	-0.369603	6.6e-11	0.00326101	-0.546932	0	0	17	3814785	P2RX1	Body	hsa-miR-223-3p	X	65238780	65238800	3	2
cg00161225	MIMAT0000433	-0.414612	9.1e-14	4.5e-06	-0.525806	0	0	17	3814785	P2RX1	Body	hsa-miR-142-5p	17	56408628	56408611	3	2
cg00161225	MIMAT0000434	-0.384118	9.87e-12	0.000487888	-0.322072	6.2e-12	0.000306192	17	3814785	P2RX1	Body	hsa-miR-142-3p	17	56408666	56408645	3	2
cg00161225	MIMAT0000449	-0.470265	9.52e-18	4.71e-10	-0.53647	0	0	17	3814785	P2RX1	Body	hsa-miR-146a-5p	5	159912382	159912400	3	2
cg00161225	MIMAT0000451	-0.485578	0	0	-0.638499	0	0	17	3814785	P2RX1	Body	hsa-miR-150-5p	19	50004078	50004061	3	2
cg00161225	MIMAT0000646	-0.448373	4.29e-16	2.12e-08	-0.506876	0	0	17	3814785	P2RX1	Body	hsa-miR-155-5p	21	26946301	26946317	3	2
cg00161225	MIMAT0003301	0.352886	3.89e-10	0.0192223	0.374106	4.96e-16	2.45e-08	17	3814785	P2RX1	Body	hsa-miR-33b-5p	17	17717184	17717165	1	2
cg00161247	MIMAT0000451	-0.366874	9.31e-11	0.00459851	-0.437645	0	0	9	140060986	GRIN1	Body	hsa-miR-150-5p	19	50004078	50004061	3	2
cg00162104	MIMAT0000646	0.358695	1.91e-10	0.00941663	0.35121	4.62e-14	2.28e-06	4	2926894	ADD1	Body	hsa-miR-155-5p	21	26946301	26946317	3	1
cg00163006	MIMAT0004673	0.384321	6.86e-12	0.000338787	0.296451	2.87e-10	0.0141941	17	4417124	SPNS2	Body	hsa-miR-29c-5p	1	207975233	207975214	1	2
cg00163510	MIMAT0000753	0.382127	1.29e-11	0.000638224	0.298783	2.06e-10	0.010165	1	214722952	PTPN14	5'UTR	hsa-miR-342-3p	14	100576060	100576074	1	2
cg00163510	MIMAT0000758	-0.438016	2.36e-15	1.17e-07	-0.368308	1.5e-15	7.41e-08	1	214722952	PTPN14	5'UTR	hsa-miR-135b-5p	1	205417467	205417445	3	2
cg00163510	MIMAT0004673	0.424579	1.99e-14	9.84e-07	0.365079	3.18e-15	1.57e-07	1	214722952	PTPN14	5'UTR	hsa-miR-29c-5p	1	207975233	207975214	1	2
cg00163510	MIMAT0004694	0.349339	5.97e-10	0.0295104	0.37841	1.09e-16	5.4e-09	1	214722952	PTPN14	5'UTR	hsa-miR-342-5p	14	100576013	100576030	1	2
cg00164282	MIMAT0000433	-0.405777	3.36e-13	1.66e-05	-0.542364	0	0	17	30830732	MYO1D	Body	hsa-miR-142-5p	17	56408628	56408611	3	2
cg00164282	MIMAT0000434	-0.378155	2.19e-11	0.00108179	-0.445887	0	0	17	30830732	MYO1D	Body	hsa-miR-142-3p	17	56408666	56408645	3	2
cg00164282	MIMAT0000449	-0.36692	6.77e-11	0.00334372	-0.479318	0	0	17	30830732	MYO1D	Body	hsa-miR-146a-5p	5	159912382	159912400	3	2
cg00164282	MIMAT0000451	-0.375084	3.27e-11	0.00161557	-0.551105	0	0	17	30830732	MYO1D	Body	hsa-miR-150-5p	19	50004078	50004061	3	2
cg00164282	MIMAT0000646	-0.437501	2.57e-15	1.27e-07	-0.550387	0	0	17	30830732	MYO1D	Body	hsa-miR-155-5p	21	26946301	26946317	3	2
cg00164458	MIMAT0000072	0.354187	3.32e-10	0.0164034	0.358716	8.9e-15	4.4e-07	1	225676425	ENAH	3'UTR	hsa-miR-18a-5p	13	92003015	92003032	3	1
cg00164458	MIMAT0000087	-0.412414	1.28e-13	6.32e-06	-0.300044	1.72e-10	0.0084761	1	225676425	ENAH	3'UTR	hsa-miR-30a-5p	6	72113280	72113265	1	1
cg00164458	MIMAT0000758	0.418861	4.79e-14	2.37e-06	0.353748	2.19e-14	1.08e-06	1	225676425	ENAH	3'UTR	hsa-miR-135b-5p	1	205417467	205417445	3	1
cg00164941	MIMAT0000433	0.350908	4.94e-10	0.0244294	0.532924	0	0	2	73523056	NA	NA	hsa-miR-142-5p	17	56408628	56408611	3	1
cg00164941	MIMAT0000449	0.35135	4.69e-10	0.0231573	0.458383	0	0	2	73523056	NA	NA	hsa-miR-146a-5p	5	159912382	159912400	3	1
cg00164941	MIMAT0000451	0.364151	9.62e-11	0.00475366	0.627501	0	0	2	73523056	NA	NA	hsa-miR-150-5p	19	50004078	50004061	3	1
cg00164941	MIMAT0000646	0.373116	3.04e-11	0.00150296	0.478098	0	0	2	73523056	NA	NA	hsa-miR-155-5p	21	26946301	26946317	3	1
cg00164997	MIMAT0000280	-0.384316	9.61e-12	0.000474991	-0.621223	0	0	6	25042548	NA	NA	hsa-miR-223-3p	X	65238780	65238800	3	2
cg00164997	MIMAT0000433	-0.527604	1.1e-22	5.45e-15	-0.678058	0	0	6	25042548	NA	NA	hsa-miR-142-5p	17	56408628	56408611	3	2
cg00164997	MIMAT0000434	-0.482577	0	0	-0.431155	0	0	6	25042548	NA	NA	hsa-miR-142-3p	17	56408666	56408645	3	2
cg00164997	MIMAT0000449	-0.557259	1.25e-25	6.19e-18	-0.647991	0	0	6	25042548	NA	NA	hsa-miR-146a-5p	5	159912382	159912400	3	2
cg00164997	MIMAT0000451	-0.532674	0	0	-0.724203	0	0	6	25042548	NA	NA	hsa-miR-150-5p	19	50004078	50004061	3	2
cg00164997	MIMAT0000646	-0.570536	4.8e-27	2.37e-19	-0.689781	0	0	6	25042548	NA	NA	hsa-miR-155-5p	21	26946301	26946317	3	2
cg00165078	MIMAT0000072	0.379142	1.37e-11	0.00067925	0.362203	4.69e-15	2.32e-07	1	94799132	NA	NA	hsa-miR-18a-5p	13	92003015	92003032	3	1
cg00165078	MIMAT0000087	-0.387401	6.3e-12	0.000311291	-0.297954	2.32e-10	0.0114497	1	94799132	NA	NA	hsa-miR-30a-5p	6	72113280	72113265	1	1
cg00165078	MIMAT0000281	0.354461	3.21e-10	0.0158623	0.402295	0	0	1	94799132	NA	NA	hsa-miR-224-5p	X	151127077	151127058	3	1
cg00165078	MIMAT0000449	0.387571	4.4e-12	0.00021755	0.548911	0	0	1	94799132	NA	NA	hsa-miR-146a-5p	5	159912382	159912400	3	1
cg00165078	MIMAT0000451	0.347664	9.47e-10	0.0467695	0.480918	0	0	1	94799132	NA	NA	hsa-miR-150-5p	19	50004078	50004061	3	1
cg00165078	MIMAT0000646	0.399166	8.71e-13	4.3e-05	0.475104	0	0	1	94799132	NA	NA	hsa-miR-155-5p	21	26946301	26946317	3	1
cg00165078	MIMAT0000753	-0.438966	0	0	-0.312011	2.92e-11	0.00144517	1	94799132	NA	NA	hsa-miR-342-3p	14	100576060	100576074	1	1
cg00165078	MIMAT0000758	0.423508	2.35e-14	1.16e-06	0.396816	5.23e-18	2.59e-10	1	94799132	NA	NA	hsa-miR-135b-5p	1	205417467	205417445	3	1
cg00165078	MIMAT0004673	-0.466375	1.91e-17	9.44e-10	-0.386652	0	0	1	94799132	NA	NA	hsa-miR-29c-5p	1	207975233	207975214	1	1
cg00165078	MIMAT0004694	-0.397116	1.17e-12	5.76e-05	-0.411551	0	0	1	94799132	NA	NA	hsa-miR-342-5p	14	100576013	100576030	1	1
cg00166343	MIMAT0000449	-0.346323	8.56e-10	0.0423097	-0.557733	0	0	17	29150100	CRLF3	Body	hsa-miR-146a-5p	5	159912382	159912400	3	2
cg00166343	MIMAT0000451	-0.347185	1e-09	0.0494525	-0.516234	0	0	17	29150100	CRLF3	Body	hsa-miR-150-5p	19	50004078	50004061	3	2
cg00166343	MIMAT0000646	-0.403208	4.88e-13	2.41e-05	-0.574882	0	0	17	29150100	CRLF3	Body	hsa-miR-155-5p	21	26946301	26946317	3	2
cg00166696	MIMAT0000072	0.367319	6.43e-11	0.00317761	0.354543	1.9e-14	9.37e-07	7	92856596	HEPACAM2	TSS1500	hsa-miR-18a-5p	13	92003015	92003032	3	1
cg00166696	MIMAT0000451	0.360714	1.99e-10	0.00985407	0.337569	4.99e-13	2.47e-05	7	92856596	HEPACAM2	TSS1500	hsa-miR-150-5p	19	50004078	50004061	3	1
cg00166696	MIMAT0000646	0.378184	1.56e-11	0.000771503	0.385656	0	0	7	92856596	HEPACAM2	TSS1500	hsa-miR-155-5p	21	26946301	26946317	3	1
cg00166696	MIMAT0000758	0.384924	6.32e-12	0.000312175	0.385907	4.87e-17	2.41e-09	7	92856596	HEPACAM2	TSS1500	hsa-miR-135b-5p	1	205417467	205417445	3	1
cg00166696	MIMAT0004673	-0.432327	5.89e-15	2.91e-07	-0.297335	2.53e-10	0.0125112	7	92856596	HEPACAM2	TSS1500	hsa-miR-29c-5p	1	207975233	207975214	1	1
cg00166696	MIMAT0004694	-0.373216	3e-11	0.00148341	-0.34204	2.33e-13	1.15e-05	7	92856596	HEPACAM2	TSS1500	hsa-miR-342-5p	14	100576013	100576030	1	1
cg00167158	MIMAT0000072	0.367096	6.62e-11	0.00326948	0.418757	4.56e-20	2.25e-12	2	157909644	NA	NA	hsa-miR-18a-5p	13	92003015	92003032	3	1
cg00167158	MIMAT0000433	0.375012	2.37e-11	0.0011727	0.52341	0	0	2	157909644	NA	NA	hsa-miR-142-5p	17	56408628	56408611	3	1
cg00167158	MIMAT0000449	0.41428	9.57e-14	4.73e-06	0.615725	0	0	2	157909644	NA	NA	hsa-miR-146a-5p	5	159912382	159912400	3	1
cg00167158	MIMAT0000451	0.452156	0	0	0.558331	0	0	2	157909644	NA	NA	hsa-miR-150-5p	19	50004078	50004061	3	1
cg00167158	MIMAT0000646	0.395963	1.37e-12	6.78e-05	0.522033	0	0	2	157909644	NA	NA	hsa-miR-155-5p	21	26946301	26946317	3	1
cg00167158	MIMAT0000758	0.353098	3.79e-10	0.0187319	0.346373	8.08e-14	3.99e-06	2	157909644	NA	NA	hsa-miR-135b-5p	1	205417467	205417445	3	1
cg00167158	MIMAT0004673	-0.363707	1.02e-10	0.00502791	-0.33716	5.35e-13	2.64e-05	2	157909644	NA	NA	hsa-miR-29c-5p	1	207975233	207975214	1	1
cg00168032	MIMAT0000451	0.355093	3.94e-10	0.0194508	0.39305	0	0	4	160018054	NA	NA	hsa-miR-150-5p	19	50004078	50004061	3	1
cg00168032	MIMAT0000646	0.369426	4.91e-11	0.00242472	0.318018	1.17e-11	0.000576397	4	160018054	NA	NA	hsa-miR-155-5p	21	26946301	26946317	3	1
cg00169122	MIMAT0000646	-0.34776	7.22e-10	0.0356544	-0.368797	1.43e-15	7.04e-08	16	89488963	ANKRD11	5'UTR	hsa-miR-155-5p	21	26946301	26946317	3	2
cg00169617	MIMAT0000758	-0.417839	5.6e-14	2.76e-06	-0.345526	9.36e-14	4.63e-06	3	87138700	NA	NA	hsa-miR-135b-5p	1	205417467	205417445	3	2
cg00169617	MIMAT0004673	0.358237	2.02e-10	0.00996697	0.289631	7.5e-10	0.0370457	3	87138700	NA	NA	hsa-miR-29c-5p	1	207975233	207975214	1	2
cg00169897	MIMAT0000097	0.367818	8.27e-11	0.00408457	0.520814	0	0	16	89098782	NA	NA	hsa-miR-99a-5p	21	17911424	17911442	2	2
cg00169897	MIMAT0000231	0.368894	7.22e-11	0.00356693	0.459638	0	0	16	89098782	NA	NA	hsa-miR-199a-5p	1	170380350	170380332	2	2
cg00169897	MIMAT0000263	0.350948	4.92e-10	0.0243102	0.4923	0	0	16	89098782	NA	NA	hsa-miR-199b-5p	9	130046868	130046847	2	2
cg00169897	MIMAT0000271	0.385078	8.67e-12	0.0004282	0.38829	3.01e-17	1.49e-09	16	89098782	NA	NA	hsa-miR-214-3p	1	172108029	172108017	2	2
cg00169897	MIMAT0000423	0.355366	3.81e-10	0.0188241	0.379036	8.67e-17	4.29e-09	16	89098782	NA	NA	hsa-miR-125b-5p	11	121970500	121970484	2	2
cg00169897	MIMAT0000733	0.39876	9.23e-13	4.56e-05	0.593752	0	0	16	89098782	NA	NA	hsa-miR-379-5p	14	101488413	101488428	2	2
cg00169897	MIMAT0000736	0.367941	5.94e-11	0.00293408	0.535468	0	0	16	89098782	NA	NA	hsa-miR-381	14	101512312	101512326	2	2
cg00169897	MIMAT0004814	0.346921	7.98e-10	0.0394073	0.429167	0	0	16	89098782	NA	NA	hsa-miR-654-3p	14	101506610	101506627	2	2
cg00169930	MIMAT0000758	0.356587	2.47e-10	0.0122204	0.379944	1.59e-16	7.87e-09	4	736398	PCGF3	Body	hsa-miR-135b-5p	1	205417467	205417445	3	1
cg00169930	MIMAT0004673	-0.410251	1.74e-13	8.61e-06	-0.371301	8.01e-16	3.96e-08	4	736398	PCGF3	Body	hsa-miR-29c-5p	1	207975233	207975214	1	1
cg00170236	MIMAT0000097	-0.462849	0	0	-0.596079	0	0	7	99691604	MCM7	Body	hsa-miR-99a-5p	21	17911424	17911442	2	1
cg00170236	MIMAT0000098	-0.363415	1.06e-10	0.00521667	-0.480844	0	0	7	99691604	MCM7	Body	hsa-miR-100-5p	11	122022970	122022952	2	1
cg00170236	MIMAT0000250	-0.410695	1.63e-13	8.06e-06	-0.328283	2.3e-12	0.000113814	7	99691604	MCM7	Body	hsa-miR-139-5p	11	72326134	72326120	2	1
cg00170236	MIMAT0000265	-0.42336	2.4e-14	1.19e-06	-0.508588	2.96e-30	1.46e-22	7	99691604	MCM7	Body	hsa-miR-204-5p	9	73424944	73424925	2	1
cg00170236	MIMAT0000275	-0.363179	1.09e-10	0.00537405	-0.350975	4.83e-14	2.38e-06	7	99691604	MCM7	Body	hsa-miR-218-5p	4	20529923	20529942	2	1
cg00170236	MIMAT0000423	-0.423703	6.19e-15	3.06e-07	-0.393882	0	0	7	99691604	MCM7	Body	hsa-miR-125b-5p	11	121970500	121970484	2	1
cg00170236	MIMAT0000461	-0.38563	8.04e-12	0.000397084	-0.301236	1.44e-10	0.00713162	7	99691604	MCM7	Body	hsa-miR-195-5p	17	6920968	6920950	2	1
cg00170236	MIMAT0000733	-0.361003	1.43e-10	0.00706341	-0.419541	0	0	7	99691604	MCM7	Body	hsa-miR-379-5p	14	101488413	101488428	2	1
cg00170236	MIMAT0000736	-0.407058	2.79e-13	1.38e-05	-0.457192	0	0	7	99691604	MCM7	Body	hsa-miR-381	14	101512312	101512326	2	1
cg00170236	MIMAT0003389	-0.348913	6.29e-10	0.0310588	-0.382245	1.44e-17	7.14e-10	7	99691604	MCM7	Body	hsa-miR-542-3p	X	133675444	133675424	2	1
cg00170236	MIMAT0004603	-0.396678	1.24e-12	6.13e-05	-0.556798	0	0	7	99691604	MCM7	Body	hsa-miR-125b-2-3p	21	17962617	17962631	2	1
cg00171092	MIMAT0000449	-0.376703	1.9e-11	0.000938631	-0.477047	0	0	3	124531371	ITGB5	Body	hsa-miR-146a-5p	5	159912382	159912400	3	2
cg00171092	MIMAT0000451	-0.427648	0	0	-0.549258	0	0	3	124531371	ITGB5	Body	hsa-miR-150-5p	19	50004078	50004061	3	2
cg00171092	MIMAT0000646	-0.419714	4.21e-14	2.08e-06	-0.475207	0	0	3	124531371	ITGB5	Body	hsa-miR-155-5p	21	26946301	26946317	3	2
cg00171729	MIMAT0000433	0.497312	5.83e-20	2.88e-12	0.659315	0	0	6	52416856	TRAM2	Body	hsa-miR-142-5p	17	56408628	56408611	3	1
cg00171729	MIMAT0000434	0.449162	3.75e-16	1.85e-08	0.386386	0	0	6	52416856	TRAM2	Body	hsa-miR-142-3p	17	56408666	56408645	3	1
cg00171729	MIMAT0000449	0.491547	1.8e-19	8.87e-12	0.574274	0	0	6	52416856	TRAM2	Body	hsa-miR-146a-5p	5	159912382	159912400	3	1
cg00171729	MIMAT0000451	0.460957	4.97e-17	2.45e-09	0.726271	0	0	6	52416856	TRAM2	Body	hsa-miR-150-5p	19	50004078	50004061	3	1
cg00171729	MIMAT0000646	0.528498	9.08e-23	4.48e-15	0.612912	0	0	6	52416856	TRAM2	Body	hsa-miR-155-5p	21	26946301	26946317	3	1
cg00172603	MIMAT0000280	-0.385807	7.84e-12	0.000387615	-0.582604	0	0	1	54822031	SSBP3	Body	hsa-miR-223-3p	X	65238780	65238800	3	2
cg00172603	MIMAT0000433	-0.458905	7.1e-17	3.51e-09	-0.562275	0	0	1	54822031	SSBP3	Body	hsa-miR-142-5p	17	56408628	56408611	3	2
cg00172603	MIMAT0000434	-0.430769	0	0	-0.355112	2.25e-14	1.11e-06	1	54822031	SSBP3	Body	hsa-miR-142-3p	17	56408666	56408645	3	2
cg00172603	MIMAT0000449	-0.443518	9.61e-16	4.75e-08	-0.501241	0	0	1	54822031	SSBP3	Body	hsa-miR-146a-5p	5	159912382	159912400	3	2
cg00172603	MIMAT0000451	-0.428853	0	0	-0.629184	0	0	1	54822031	SSBP3	Body	hsa-miR-150-5p	19	50004078	50004061	3	2
cg00172603	MIMAT0000646	-0.43698	2.8e-15	1.38e-07	-0.543468	0	0	1	54822031	SSBP3	Body	hsa-miR-155-5p	21	26946301	26946317	3	2
cg00172849	MIMAT0004603	-0.368727	5.37e-11	0.00265261	-0.462125	0	0	1	103574532	COL11A1	TSS1500	hsa-miR-125b-2-3p	21	17962617	17962631	2	1
cg00174573	MIMAT0000433	-0.366843	6.83e-11	0.00337662	-0.414548	0	0	12	125172635	NA	NA	hsa-miR-142-5p	17	56408628	56408611	3	2
cg00174573	MIMAT0000449	-0.420231	3.89e-14	1.92e-06	-0.482417	0	0	12	125172635	NA	NA	hsa-miR-146a-5p	5	159912382	159912400	3	2
cg00174573	MIMAT0000451	-0.424618	3.52e-15	1.74e-07	-0.481905	0	0	12	125172635	NA	NA	hsa-miR-150-5p	19	50004078	50004061	3	2
cg00174573	MIMAT0000646	-0.42464	1.97e-14	9.74e-07	-0.427424	0	0	12	125172635	NA	NA	hsa-miR-155-5p	21	26946301	26946317	3	2
cg00174573	MIMAT0003301	0.367909	5.96e-11	0.00294633	0.339602	2.6e-13	1.28e-05	12	125172635	NA	NA	hsa-miR-33b-5p	17	17717184	17717165	1	2
cg00174743	MIMAT0000758	-0.382034	9.34e-12	0.000461282	-0.324443	3.22e-12	0.000159033	21	47812611	PCNT	Body	hsa-miR-135b-5p	1	205417467	205417445	3	2
cg00174992	MIMAT0000449	0.370179	4.45e-11	0.00220014	0.563803	0	0	2	169659121	NA	NA	hsa-miR-146a-5p	5	159912382	159912400	3	1
cg00174992	MIMAT0000451	0.402126	7.33e-13	3.62e-05	0.63949	0	0	2	169659121	NA	NA	hsa-miR-150-5p	19	50004078	50004061	3	1
cg00174992	MIMAT0000646	0.355597	2.79e-10	0.013802	0.587901	0	0	2	169659121	NA	NA	hsa-miR-155-5p	21	26946301	26946317	3	1
cg00175487	MIMAT0000733	0.345745	9.17e-10	0.0453148	0.309548	4.24e-11	0.00209363	14	101490186	NA	NA	hsa-miR-379-5p	14	101488413	101488428	2	2
cg00175573	MIMAT0000433	-0.34763	7.33e-10	0.0362098	-0.473817	0	0	20	20433203	RALGAPA2	Body	hsa-miR-142-5p	17	56408628	56408611	3	2
cg00175573	MIMAT0000449	-0.371445	3.78e-11	0.00186787	-0.479897	0	0	20	20433203	RALGAPA2	Body	hsa-miR-146a-5p	5	159912382	159912400	3	2
cg00175573	MIMAT0000451	-0.367482	6.3e-11	0.00311195	-0.513868	0	0	20	20433203	RALGAPA2	Body	hsa-miR-150-5p	19	50004078	50004061	3	2
cg00175573	MIMAT0000646	-0.400261	7.45e-13	3.68e-05	-0.486426	0	0	20	20433203	RALGAPA2	Body	hsa-miR-155-5p	21	26946301	26946317	3	2
cg00176863	MIMAT0000433	0.382549	8.71e-12	0.000430441	0.504684	0	0	14	103396890	AMN	Body	hsa-miR-142-5p	17	56408628	56408611	3	1
cg00176863	MIMAT0000434	0.355322	3.83e-10	0.0189245	0.313044	2.5e-11	0.00123573	14	103396890	AMN	Body	hsa-miR-142-3p	17	56408666	56408645	3	1
cg00176863	MIMAT0000449	0.434847	3.94e-15	1.95e-07	0.438903	0	0	14	103396890	AMN	Body	hsa-miR-146a-5p	5	159912382	159912400	3	1
cg00176863	MIMAT0000451	0.414109	9.22e-14	4.55e-06	0.511569	0	0	14	103396890	AMN	Body	hsa-miR-150-5p	19	50004078	50004061	3	1
cg00176863	MIMAT0000646	0.441681	1.3e-15	6.43e-08	0.465919	0	0	14	103396890	AMN	Body	hsa-miR-155-5p	21	26946301	26946317	3	1
cg00176888	MIMAT0000433	-0.456037	1.17e-16	5.76e-09	-0.648217	0	0	17	56408804	NA	NA	hsa-miR-142-5p	17	56408628	56408611	3	2
cg00176888	MIMAT0000434	-0.41877	3.29e-14	1.62e-06	-0.489925	0	0	17	56408804	NA	NA	hsa-miR-142-3p	17	56408666	56408645	3	2
cg00176888	MIMAT0000449	-0.435661	3.46e-15	1.71e-07	-0.58093	0	0	17	56408804	NA	NA	hsa-miR-146a-5p	5	159912382	159912400	3	2
cg00176888	MIMAT0000451	-0.369381	6.79e-11	0.00335402	-0.594766	0	0	17	56408804	NA	NA	hsa-miR-150-5p	19	50004078	50004061	3	2
cg00176888	MIMAT0000646	-0.45835	7.82e-17	3.86e-09	-0.637027	0	0	17	56408804	NA	NA	hsa-miR-155-5p	21	26946301	26946317	3	2
cg00177142	MIMAT0000449	0.387878	4.22e-12	0.000208581	0.549155	0	0	5	176729012	RAB24	Body	hsa-miR-146a-5p	5	159912382	159912400	3	1
cg00177142	MIMAT0000451	0.395387	2.03e-12	0.00010017	0.671452	0	0	5	176729012	RAB24	Body	hsa-miR-150-5p	19	50004078	50004061	3	1
cg00177142	MIMAT0000646	0.404223	4.21e-13	2.08e-05	0.55215	0	0	5	176729012	RAB24	Body	hsa-miR-155-5p	21	26946301	26946317	3	1
cg00177787	MIMAT0000681	0.360736	1.99e-10	0.00982707	0.305446	7.8e-11	0.00385226	10	3330480	NA	NA	hsa-miR-29c-3p	1	207975271	207975250	1	2
cg00178119	MIMAT0000449	-0.374634	2.49e-11	0.0012324	-0.481147	0	0	8	105235184	RIMS2	Body	hsa-miR-146a-5p	5	159912382	159912400	3	2
cg00178119	MIMAT0000451	-0.396451	1.73e-12	8.57e-05	-0.452759	0	0	8	105235184	RIMS2	Body	hsa-miR-150-5p	19	50004078	50004061	3	2
cg00178119	MIMAT0000646	-0.398109	1.01e-12	5e-05	-0.489184	0	0	8	105235184	RIMS2	Body	hsa-miR-155-5p	21	26946301	26946317	3	2
cg00178427	MIMAT0000449	0.393217	2.02e-12	9.96e-05	0.367155	2.05e-15	1.01e-07	1	42500551	NA	NA	hsa-miR-146a-5p	5	159912382	159912400	3	1
cg00178427	MIMAT0000451	0.382848	1.17e-11	0.000579302	0.476072	0	0	1	42500551	NA	NA	hsa-miR-150-5p	19	50004078	50004061	3	1
cg00178427	MIMAT0000646	0.356837	2.4e-10	0.0118499	0.403567	0	0	1	42500551	NA	NA	hsa-miR-155-5p	21	26946301	26946317	3	1
cg00178728	MIMAT0000681	0.380145	1.68e-11	0.000831602	0.289619	7.51e-10	0.0371093	4	22516158	GPR125	Body	hsa-miR-29c-3p	1	207975271	207975250	1	2
cg00179026	MIMAT0000433	-0.423831	2.23e-14	1.1e-06	-0.607606	0	0	6	155654609	NA	NA	hsa-miR-142-5p	17	56408628	56408611	3	2
cg00179026	MIMAT0000434	-0.404571	4.97e-13	2.46e-05	-0.4702	0	0	6	155654609	NA	NA	hsa-miR-142-3p	17	56408666	56408645	3	2
cg00179026	MIMAT0000449	-0.459647	6.24e-17	3.09e-09	-0.558647	0	0	6	155654609	NA	NA	hsa-miR-146a-5p	5	159912382	159912400	3	2
cg00179026	MIMAT0000451	-0.508157	0	0	-0.618	0	0	6	155654609	NA	NA	hsa-miR-150-5p	19	50004078	50004061	3	2
cg00179026	MIMAT0000646	-0.47548	3.69e-18	1.82e-10	-0.609752	0	0	6	155654609	NA	NA	hsa-miR-155-5p	21	26946301	26946317	3	2
cg00179217	MIMAT0000072	-0.386255	5.27e-12	0.000260458	-0.425381	1.02e-20	5.02e-13	6	31831340	NEU1	TSS1500	hsa-miR-18a-5p	13	92003015	92003032	3	2
cg00179217	MIMAT0000087	0.411133	1.62e-13	8.02e-06	0.326611	3.01e-12	0.000148926	6	31831340	NEU1	TSS1500	hsa-miR-30a-5p	6	72113280	72113265	1	2
cg00179217	MIMAT0000088	0.442303	0	0	0.31195	2.95e-11	0.00145859	6	31831340	NEU1	TSS1500	hsa-miR-30a-3p	6	72113321	72113305	1	2
cg00179217	MIMAT0000758	-0.379037	1.39e-11	0.000688884	-0.31936	7.26e-12	0.000358549	6	31831340	NEU1	TSS1500	hsa-miR-135b-5p	1	205417467	205417445	3	2
cg00179217	MIMAT0004958	-0.354453	3.21e-10	0.0158787	-0.32308	4.01e-12	0.000198086	6	31831340	NEU1	TSS1500	hsa-miR-301b	22	22007317	22007336	3	2
cg00180559	MIMAT0000450	-0.349684	5.73e-10	0.028312	-0.391611	0	0	1	233496768	KIAA1804	Body	hsa-miR-149-5p	2	241395437	241395454	1	1
cg00180559	MIMAT0000728	-0.364722	8.95e-11	0.00442193	-0.314881	1.89e-11	0.000934071	1	233496768	KIAA1804	Body	hsa-miR-375	2	219866427	219866414	1	1
cg00180559	MIMAT0000758	0.36611	7.5e-11	0.00370744	0.394477	8.5e-18	4.2e-10	1	233496768	KIAA1804	Body	hsa-miR-135b-5p	1	205417467	205417445	3	1
cg00182421	MIMAT0000451	-0.366829	9.36e-11	0.0046247	-0.509113	0	0	3	170586396	RPL22L1	Body	hsa-miR-150-5p	19	50004078	50004061	3	2
cg00182421	MIMAT0000646	-0.370494	4.28e-11	0.00211242	-0.577874	0	0	3	170586396	RPL22L1	Body	hsa-miR-155-5p	21	26946301	26946317	3	2
cg00183888	MIMAT0000646	0.400859	6.84e-13	3.38e-05	0.551782	0	0	7	155276880	NA	NA	hsa-miR-155-5p	21	26946301	26946317	3	1
cg00184457	MIMAT0000063	0.389111	4.97e-12	0.000245459	0.327595	2.57e-12	0.000127163	8	8946301	NA	NA	hsa-let-7b-5p	22	46509574	46509592	1	2
cg00184457	MIMAT0000087	0.438158	0	0	0.314551	1.99e-11	0.00098233	8	8946301	NA	NA	hsa-miR-30a-5p	6	72113280	72113265	1	2
cg00184457	MIMAT0000088	0.459086	0	0	0.302959	1.12e-10	0.00554984	8	8946301	NA	NA	hsa-miR-30a-3p	6	72113321	72113305	1	2
cg00184457	MIMAT0000433	-0.391169	2.68e-12	0.000132492	-0.537832	0	0	8	8946301	NA	NA	hsa-miR-142-5p	17	56408628	56408611	3	2
cg00184457	MIMAT0000434	-0.358378	2.65e-10	0.0130942	-0.448784	0	0	8	8946301	NA	NA	hsa-miR-142-3p	17	56408666	56408645	3	2
cg00184457	MIMAT0000449	-0.39614	1.34e-12	6.61e-05	-0.51039	0	0	8	8946301	NA	NA	hsa-miR-146a-5p	5	159912382	159912400	3	2
cg00184457	MIMAT0000451	-0.357513	2.94e-10	0.0145392	-0.517231	0	0	8	8946301	NA	NA	hsa-miR-150-5p	19	50004078	50004061	3	2
cg00184457	MIMAT0000646	-0.457658	8.82e-17	4.36e-09	-0.580651	0	0	8	8946301	NA	NA	hsa-miR-155-5p	21	26946301	26946317	3	2
cg00187557	MIMAT0000072	-0.377665	1.67e-11	0.000826488	-0.464373	7.28e-25	3.6e-17	5	139081136	NA	NA	hsa-miR-18a-5p	13	92003015	92003032	3	2
cg00187557	MIMAT0000281	-0.348726	6.43e-10	0.0317612	-0.325937	3.36e-12	0.000165888	5	139081136	NA	NA	hsa-miR-224-5p	X	151127077	151127058	3	2
cg00187557	MIMAT0000449	-0.385174	6.11e-12	0.000301757	-0.530936	0	0	5	139081136	NA	NA	hsa-miR-146a-5p	5	159912382	159912400	3	2
cg00187557	MIMAT0000451	-0.404807	4.79e-13	2.37e-05	-0.487965	0	0	5	139081136	NA	NA	hsa-miR-150-5p	19	50004078	50004061	3	2
cg00187557	MIMAT0000646	-0.406796	2.9e-13	1.43e-05	-0.49764	0	0	5	139081136	NA	NA	hsa-miR-155-5p	21	26946301	26946317	3	2
cg00187557	MIMAT0000758	-0.385441	5.89e-12	0.000290967	-0.336709	4.25e-13	2.1e-05	5	139081136	NA	NA	hsa-miR-135b-5p	1	205417467	205417445	3	2
cg00187557	MIMAT0001412	-0.363704	1.02e-10	0.00502961	-0.301227	1.17e-10	0.00576194	5	139081136	NA	NA	hsa-miR-18b-5p	X	133304098	133304079	3	2
cg00187557	MIMAT0004673	0.422114	2.91e-14	1.44e-06	0.316627	1.45e-11	0.000714444	5	139081136	NA	NA	hsa-miR-29c-5p	1	207975233	207975214	1	2
cg00187557	MIMAT0004776	-0.353255	3.72e-10	0.0183774	-0.336855	4.14e-13	2.05e-05	5	139081136	NA	NA	hsa-miR-505-5p	X	139006342	139006323	3	2
cg00188627	MIMAT0000280	-0.405605	4.2e-13	2.08e-05	-0.570704	0	0	3	159557779	SCHIP1	Body	hsa-miR-223-3p	X	65238780	65238800	3	2
cg00188627	MIMAT0000433	-0.373613	2.85e-11	0.00140852	-0.468294	0	0	3	159557779	SCHIP1	Body	hsa-miR-142-5p	17	56408628	56408611	3	2
cg00188627	MIMAT0000434	-0.358607	2.58e-10	0.0127363	-0.298781	2.06e-10	0.0101677	3	159557779	SCHIP1	Body	hsa-miR-142-3p	17	56408666	56408645	3	2
cg00188627	MIMAT0000449	-0.396958	1.19e-12	5.89e-05	-0.525231	0	0	3	159557779	SCHIP1	Body	hsa-miR-146a-5p	5	159912382	159912400	3	2
cg00188627	MIMAT0000451	-0.445906	0	0	-0.537946	0	0	3	159557779	SCHIP1	Body	hsa-miR-150-5p	19	50004078	50004061	3	2
cg00188627	MIMAT0002809	-0.346156	8.73e-10	0.043159	-0.482006	0	0	3	159557779	SCHIP1	Body	hsa-miR-146b-5p	10	104186270	104186288	3	2
cg00191052	MIMAT0000451	-0.347817	7.17e-10	0.0354119	-0.450964	0	0	X	46432770	CHST7	TSS1500	hsa-miR-150-5p	19	50004078	50004061	3	2
cg00192220	MIMAT0003301	0.383047	8.15e-12	0.000402467	0.357181	1.18e-14	5.82e-07	16	48570215	NA	NA	hsa-miR-33b-5p	17	17717184	17717165	1	2
cg00192636	MIMAT0004694	-0.397277	1.14e-12	5.63e-05	-0.28878	8.44e-10	0.0416876	17	77804193	NA	NA	hsa-miR-342-5p	14	100576013	100576030	1	1
cg00192819	MIMAT0000451	0.356981	3.14e-10	0.0155028	0.363195	4.68e-15	2.31e-07	18	76486611	NA	NA	hsa-miR-150-5p	19	50004078	50004061	3	1
cg00192882	MIMAT0000646	0.360905	1.45e-10	0.00715013	0.456499	0	0	17	19291120	MFAP4	TSS1500	hsa-miR-155-5p	21	26946301	26946317	3	1
cg00193283	MIMAT0000451	-0.347622	9.51e-10	0.0469997	-0.343718	1.75e-13	8.63e-06	3	10806047	NA	NA	hsa-miR-150-5p	19	50004078	50004061	3	2
cg00193613	MIMAT0000281	0.39377	1.87e-12	9.22e-05	0.293549	4.33e-10	0.0214144	17	77042810	C1QTNF1	Body	hsa-miR-224-5p	X	151127077	151127058	3	1
cg00193613	MIMAT0000450	-0.381039	1.07e-11	0.000527238	-0.313413	2.36e-11	0.00116829	17	77042810	C1QTNF1	Body	hsa-miR-149-5p	2	241395437	241395454	1	1
cg00193613	MIMAT0000758	0.425077	1.84e-14	9.1e-07	0.426194	8.43e-21	4.16e-13	17	77042810	C1QTNF1	Body	hsa-miR-135b-5p	1	205417467	205417445	3	1
cg00193613	MIMAT0001635	0.381999	9.38e-12	0.0004635	0.401376	0	0	17	77042810	C1QTNF1	Body	hsa-miR-452-5p	X	151128134	151128118	3	1
cg00197058	MIMAT0001635	-0.428946	1.01e-14	4.97e-07	-0.457066	0	0	17	59554672	TBX4	Body	hsa-miR-452-5p	X	151128134	151128118	3	2
cg00197058	MIMAT0004673	0.359832	1.65e-10	0.00817506	0.41181	0	0	17	59554672	TBX4	Body	hsa-miR-29c-5p	1	207975233	207975214	1	2
cg00199091	MIMAT0000758	0.408055	2.41e-13	1.19e-05	0.357772	1.06e-14	5.22e-07	6	42228954	TRERF1	Body	hsa-miR-135b-5p	1	205417467	205417445	3	1
cg00201819	MIMAT0000646	0.396467	1.28e-12	6.31e-05	0.460488	0	0	10	134910421	GPR123	Body	hsa-miR-155-5p	21	26946301	26946317	3	1
cg00204465	MIMAT0000449	-0.355598	2.79e-10	0.0138004	-0.419616	0	0	17	73583945	NA	NA	hsa-miR-146a-5p	5	159912382	159912400	3	2
cg00204465	MIMAT0000646	-0.352196	4.23e-10	0.0209014	-0.3765	2.03e-16	1e-08	17	73583945	NA	NA	hsa-miR-155-5p	21	26946301	26946317	3	2
cg00204465	MIMAT0000732	-0.354547	3.18e-10	0.015698	-0.378353	1.11e-16	5.51e-09	17	73583945	NA	NA	hsa-miR-378_v17.0	5	149112438	149112450	3	2
cg00204465	MIMAT0001635	-0.353934	3.42e-10	0.0169187	-0.366401	2.4e-15	1.19e-07	17	73583945	NA	NA	hsa-miR-452-5p	X	151128134	151128118	3	2
cg00207280	MIMAT0000451	0.348408	8.68e-10	0.0428813	0.469371	0	0	8	126441393	TRIB1	TSS1500	hsa-miR-150-5p	19	50004078	50004061	3	1
cg00207352	MIMAT0000433	0.502237	2.19e-20	1.08e-12	0.733361	0	0	3	48470181	PLXNB1	5'UTR	hsa-miR-142-5p	17	56408628	56408611	3	1
cg00207352	MIMAT0000434	0.469617	0	0	0.477373	0	0	3	48470181	PLXNB1	5'UTR	hsa-miR-142-3p	17	56408666	56408645	3	1
cg00207352	MIMAT0000449	0.531198	5.02e-23	2.48e-15	0.666504	0	0	3	48470181	PLXNB1	5'UTR	hsa-miR-146a-5p	5	159912382	159912400	3	1
cg00207352	MIMAT0000451	0.565025	0	0	0.819161	0	0	3	48470181	PLXNB1	5'UTR	hsa-miR-150-5p	19	50004078	50004061	3	1
cg00207352	MIMAT0000646	0.561404	4.6e-26	2.27e-18	0.719617	0	0	3	48470181	PLXNB1	5'UTR	hsa-miR-155-5p	21	26946301	26946317	3	1
cg00207921	MIMAT0000646	0.346781	8.11e-10	0.0400682	0.451486	0	0	1	1098992	NA	NA	hsa-miR-155-5p	21	26946301	26946317	3	1
cg00207921	MIMAT0000682	-0.372313	3.38e-11	0.00166869	-0.41498	0	0	1	1098992	NA	NA	hsa-miR-200a-3p	1	1103300	1103317	1	1
cg00207939	MIMAT0000758	-0.444953	7.58e-16	3.75e-08	-0.365025	2.78e-15	1.37e-07	2	150573311	NA	NA	hsa-miR-135b-5p	1	205417467	205417445	3	2
cg00208274	MIMAT0000753	-0.430444	0	0	-0.306761	6.42e-11	0.00317174	7	4779342	FOXK1	Body	hsa-miR-342-3p	14	100576060	100576074	1	1
cg00208274	MIMAT0004673	-0.457703	8.75e-17	4.32e-09	-0.338847	4.02e-13	1.99e-05	7	4779342	FOXK1	Body	hsa-miR-29c-5p	1	207975233	207975214	1	1
cg00208274	MIMAT0004694	-0.379788	1.26e-11	0.000623236	-0.379441	7.39e-17	3.65e-09	7	4779342	FOXK1	Body	hsa-miR-342-5p	14	100576013	100576030	1	1
cg00209037	MIMAT0000063	-0.401745	6.02e-13	2.98e-05	-0.447074	0	0	22	46443395	NA	NA	hsa-let-7b-5p	22	46509574	46509592	1	1
cg00209037	MIMAT0000646	0.377188	1.78e-11	0.000880359	0.431257	0	0	22	46443395	NA	NA	hsa-miR-155-5p	21	26946301	26946317	3	1
cg00209786	MIMAT0000433	-0.421564	3.17e-14	1.57e-06	-0.41451	0	0	20	56752779	NA	NA	hsa-miR-142-5p	17	56408628	56408611	3	2
cg00209786	MIMAT0000434	-0.399486	8.32e-13	4.11e-05	-0.293811	4.18e-10	0.0206385	20	56752779	NA	NA	hsa-miR-142-3p	17	56408666	56408645	3	2
cg00209786	MIMAT0000449	-0.366676	6.98e-11	0.00344931	-0.378496	1.06e-16	5.23e-09	20	56752779	NA	NA	hsa-miR-146a-5p	5	159912382	159912400	3	2
cg00209786	MIMAT0000451	-0.398449	9.65e-13	4.77e-05	-0.39869	0	0	20	56752779	NA	NA	hsa-miR-150-5p	19	50004078	50004061	3	2
cg00209786	MIMAT0000646	-0.409167	2.05e-13	1.01e-05	-0.461188	0	0	20	56752779	NA	NA	hsa-miR-155-5p	21	26946301	26946317	3	2
cg00210249	MIMAT0000433	0.379571	1.3e-11	0.000641515	0.531404	0	0	10	71135679	HK1	Body	hsa-miR-142-5p	17	56408628	56408611	3	1
cg00210249	MIMAT0000434	0.350854	6.51e-10	0.0321815	0.318899	1.02e-11	0.000502827	10	71135679	HK1	Body	hsa-miR-142-3p	17	56408666	56408645	3	1
cg00210249	MIMAT0000449	0.392072	2.37e-12	0.000116868	0.485323	0	0	10	71135679	HK1	Body	hsa-miR-146a-5p	5	159912382	159912400	3	1
cg00210249	MIMAT0000451	0.357213	3.05e-10	0.0150763	0.560394	0	0	10	71135679	HK1	Body	hsa-miR-150-5p	19	50004078	50004061	3	1
cg00210249	MIMAT0000646	0.440792	1.5e-15	7.43e-08	0.538931	0	0	10	71135679	HK1	Body	hsa-miR-155-5p	21	26946301	26946317	3	1
cg00210271	MIMAT0000280	-0.388125	5.7e-12	0.00028156	-0.608875	0	0	12	54088934	NA	NA	hsa-miR-223-3p	X	65238780	65238800	3	2
cg00210271	MIMAT0000433	-0.481017	1.33e-18	6.55e-11	-0.636362	0	0	12	54088934	NA	NA	hsa-miR-142-5p	17	56408628	56408611	3	2
cg00210271	MIMAT0000434	-0.465321	0	0	-0.462017	0	0	12	54088934	NA	NA	hsa-miR-142-3p	17	56408666	56408645	3	2
cg00210271	MIMAT0000449	-0.502171	2.22e-20	1.1e-12	-0.62349	0	0	12	54088934	NA	NA	hsa-miR-146a-5p	5	159912382	159912400	3	2
cg00210271	MIMAT0000451	-0.487524	0	0	-0.684372	0	0	12	54088934	NA	NA	hsa-miR-150-5p	19	50004078	50004061	3	2
cg00210271	MIMAT0000646	-0.531084	5.15e-23	2.54e-15	-0.641545	0	0	12	54088934	NA	NA	hsa-miR-155-5p	21	26946301	26946317	3	2
cg00211115	MIMAT0000449	0.379549	1.3e-11	0.000643405	0.599141	0	0	11	69257736	NA	NA	hsa-miR-146a-5p	5	159912382	159912400	3	1
cg00211115	MIMAT0000451	0.436321	0	0	0.645424	0	0	11	69257736	NA	NA	hsa-miR-150-5p	19	50004078	50004061	3	1
cg00211115	MIMAT0000646	0.359299	1.77e-10	0.00873554	0.543516	0	0	11	69257736	NA	NA	hsa-miR-155-5p	21	26946301	26946317	3	1
cg00212119	MIMAT0000281	0.353484	3.62e-10	0.0178718	0.292548	4.99e-10	0.0246514	5	178396169	NA	NA	hsa-miR-224-5p	X	151127077	151127058	3	1
cg00212119	MIMAT0000758	0.352789	3.94e-10	0.0194507	0.348935	5.15e-14	2.54e-06	5	178396169	NA	NA	hsa-miR-135b-5p	1	205417467	205417445	3	1
cg00212119	MIMAT0001635	0.371124	3.94e-11	0.00194715	0.379258	7.95e-17	3.93e-09	5	178396169	NA	NA	hsa-miR-452-5p	X	151128134	151128118	3	1
cg00214791	MIMAT0000449	0.395075	1.55e-12	7.68e-05	0.40456	0	0	3	24871948	NA	NA	hsa-miR-146a-5p	5	159912382	159912400	3	1
cg00214791	MIMAT0000451	0.431579	6.64e-15	3.28e-07	0.569962	0	0	3	24871948	NA	NA	hsa-miR-150-5p	19	50004078	50004061	3	1
cg00214791	MIMAT0000646	0.378654	1.47e-11	0.000724875	0.473496	0	0	3	24871948	NA	NA	hsa-miR-155-5p	21	26946301	26946317	3	1
cg00216138	MIMAT0000433	-0.412615	1.23e-13	6.06e-06	-0.424693	0	0	15	37171175	NA	NA	hsa-miR-142-5p	17	56408628	56408611	3	2
cg00216138	MIMAT0000434	-0.388789	5.2e-12	0.000256741	-0.296231	2.96e-10	0.0146445	15	37171175	NA	NA	hsa-miR-142-3p	17	56408666	56408645	3	2
cg00216138	MIMAT0000449	-0.419252	4.51e-14	2.23e-06	-0.374157	3.92e-16	1.94e-08	15	37171175	NA	NA	hsa-miR-146a-5p	5	159912382	159912400	3	2
cg00216138	MIMAT0000451	-0.387865	5.91e-12	0.000291908	-0.41648	0	0	15	37171175	NA	NA	hsa-miR-150-5p	19	50004078	50004061	3	2
cg00216138	MIMAT0000646	-0.471308	7.89e-18	3.9e-10	-0.443172	0	0	15	37171175	NA	NA	hsa-miR-155-5p	21	26946301	26946317	3	2
cg00218149	MIMAT0000449	0.354871	3.05e-10	0.0150877	0.476503	0	0	16	3194070	NA	NA	hsa-miR-146a-5p	5	159912382	159912400	3	1
cg00218149	MIMAT0000646	0.345272	9.7e-10	0.047925	0.384566	0	0	16	3194070	NA	NA	hsa-miR-155-5p	21	26946301	26946317	3	1
cg00218149	MIMAT0000758	0.372236	3.41e-11	0.00168551	0.37304	6.09e-16	3.01e-08	16	3194070	NA	NA	hsa-miR-135b-5p	1	205417467	205417445	3	1
cg00220225	MIMAT0000449	0.351973	4.35e-10	0.0214767	0.632394	0	0	3	50194470	SEMA3F	5'UTR	hsa-miR-146a-5p	5	159912382	159912400	3	1
cg00220225	MIMAT0000646	0.408963	2.11e-13	1.04e-05	0.631031	0	0	3	50194470	SEMA3F	5'UTR	hsa-miR-155-5p	21	26946301	26946317	3	1
cg00220225	MIMAT0004673	-0.389323	3.46e-12	0.000171014	-0.337267	5.25e-13	2.59e-05	3	50194470	SEMA3F	5'UTR	hsa-miR-29c-5p	1	207975233	207975214	1	1
cg00220294	MIMAT0000433	-0.395123	1.54e-12	7.63e-05	-0.578657	0	0	16	54322494	NA	NA	hsa-miR-142-5p	17	56408628	56408611	3	2
cg00220294	MIMAT0000434	-0.382001	1.31e-11	0.0006491	-0.402565	0	0	16	54322494	NA	NA	hsa-miR-142-3p	17	56408666	56408645	3	2
cg00220294	MIMAT0000449	-0.397621	1.09e-12	5.36e-05	-0.53831	0	0	16	54322494	NA	NA	hsa-miR-146a-5p	5	159912382	159912400	3	2
cg00220294	MIMAT0000451	-0.41472	8.15e-14	4.03e-06	-0.622689	0	0	16	54322494	NA	NA	hsa-miR-150-5p	19	50004078	50004061	3	2
cg00220294	MIMAT0000646	-0.457055	9.78e-17	4.83e-09	-0.578224	0	0	16	54322494	NA	NA	hsa-miR-155-5p	21	26946301	26946317	3	2
cg00220335	MIMAT0000087	0.371455	5.21e-11	0.00257674	0.299781	1.78e-10	0.00880398	5	1343783	CLPTM1L	Body	hsa-miR-30a-5p	6	72113280	72113265	1	2
cg00220455	MIMAT0000280	-0.375008	2.37e-11	0.00117336	-0.597459	0	0	11	67171191	TBC1D10C	TSS1500	hsa-miR-223-3p	X	65238780	65238800	3	2
cg00220455	MIMAT0000433	-0.447594	4.88e-16	2.41e-08	-0.601912	0	0	11	67171191	TBC1D10C	TSS1500	hsa-miR-142-5p	17	56408628	56408611	3	2
cg00220455	MIMAT0000434	-0.420669	3.64e-14	1.8e-06	-0.433537	0	0	11	67171191	TBC1D10C	TSS1500	hsa-miR-142-3p	17	56408666	56408645	3	2
cg00220455	MIMAT0000449	-0.455955	1.18e-16	5.84e-09	-0.583625	0	0	11	67171191	TBC1D10C	TSS1500	hsa-miR-146a-5p	5	159912382	159912400	3	2
cg00220455	MIMAT0000451	-0.481601	1.19e-18	5.87e-11	-0.626228	0	0	11	67171191	TBC1D10C	TSS1500	hsa-miR-150-5p	19	50004078	50004061	3	2
cg00220455	MIMAT0000646	-0.475611	3.6e-18	1.78e-10	-0.57868	0	0	11	67171191	TBC1D10C	TSS1500	hsa-miR-155-5p	21	26946301	26946317	3	2
cg00220677	MIMAT0000433	0.39339	1.97e-12	9.73e-05	0.628971	0	0	5	35230935	PRLR	TSS200	hsa-miR-142-5p	17	56408628	56408611	3	1
cg00220677	MIMAT0000434	0.355299	2.9e-10	0.0143155	0.354941	2.33e-14	1.15e-06	5	35230935	PRLR	TSS200	hsa-miR-142-3p	17	56408666	56408645	3	1
cg00220677	MIMAT0000449	0.393982	1.81e-12	8.95e-05	0.57972	0	0	5	35230935	PRLR	TSS200	hsa-miR-146a-5p	5	159912382	159912400	3	1
cg00220677	MIMAT0000451	0.408993	2.1e-13	1.04e-05	0.70259	0	0	5	35230935	PRLR	TSS200	hsa-miR-150-5p	19	50004078	50004061	3	1
cg00220677	MIMAT0000646	0.399917	7.83e-13	3.87e-05	0.576265	0	0	5	35230935	PRLR	TSS200	hsa-miR-155-5p	21	26946301	26946317	3	1
cg00220721	MIMAT0000280	-0.372873	4.35e-11	0.00214904	-0.619875	0	0	11	36422443	PRR5L	5'UTR	hsa-miR-223-3p	X	65238780	65238800	3	2
cg00220721	MIMAT0000433	-0.39623	1.32e-12	6.53e-05	-0.524809	0	0	11	36422443	PRR5L	5'UTR	hsa-miR-142-5p	17	56408628	56408611	3	2
cg00220721	MIMAT0000434	-0.369916	6.34e-11	0.00313424	-0.350087	5.67e-14	2.8e-06	11	36422443	PRR5L	5'UTR	hsa-miR-142-3p	17	56408666	56408645	3	2
cg00220721	MIMAT0000449	-0.476954	2.82e-18	1.39e-10	-0.634507	0	0	11	36422443	PRR5L	5'UTR	hsa-miR-146a-5p	5	159912382	159912400	3	2
cg00220721	MIMAT0000451	-0.489334	0	0	-0.560331	0	0	11	36422443	PRR5L	5'UTR	hsa-miR-150-5p	19	50004078	50004061	3	2
cg00220721	MIMAT0000646	-0.460373	5.5e-17	2.72e-09	-0.526736	0	0	11	36422443	PRR5L	5'UTR	hsa-miR-155-5p	21	26946301	26946317	3	2
cg00220721	MIMAT0000758	-0.443306	9.95e-16	4.92e-08	-0.416741	7.16e-20	3.54e-12	11	36422443	PRR5L	5'UTR	hsa-miR-135b-5p	1	205417467	205417445	3	2
cg00220721	MIMAT0001635	-0.352068	4.3e-10	0.0212286	-0.536717	0	0	11	36422443	PRR5L	5'UTR	hsa-miR-452-5p	X	151128134	151128118	3	2
cg00220721	MIMAT0004673	0.35146	4.62e-10	0.0228508	0.422917	0	0	11	36422443	PRR5L	5'UTR	hsa-miR-29c-5p	1	207975233	207975214	1	2
cg00221658	MIMAT0000433	0.38423	6.94e-12	0.000342974	0.544205	0	0	7	43912425	NA	NA	hsa-miR-142-5p	17	56408628	56408611	3	1
cg00221658	MIMAT0000434	0.358313	2e-10	0.00987294	0.303586	1.02e-10	0.00506284	7	43912425	NA	NA	hsa-miR-142-3p	17	56408666	56408645	3	1
cg00221658	MIMAT0000449	0.37619	2.03e-11	0.00100441	0.462317	0	0	7	43912425	NA	NA	hsa-miR-146a-5p	5	159912382	159912400	3	1
cg00221658	MIMAT0000451	0.366221	7.4e-11	0.00365515	0.598261	0	0	7	43912425	NA	NA	hsa-miR-150-5p	19	50004078	50004061	3	1
cg00221658	MIMAT0000646	0.419185	4.56e-14	2.25e-06	0.514713	0	0	7	43912425	NA	NA	hsa-miR-155-5p	21	26946301	26946317	3	1
cg00221668	MIMAT0000646	0.371584	3.71e-11	0.00183438	0.510949	0	0	11	394072	PKP3	TSS200	hsa-miR-155-5p	21	26946301	26946317	3	1
cg00221668	MIMAT0004673	-0.345093	9.91e-10	0.048955	-0.292988	4.69e-10	0.0231762	11	394072	PKP3	TSS200	hsa-miR-29c-5p	1	207975233	207975214	1	1
cg00221794	MIMAT0000433	-0.407257	2.71e-13	1.34e-05	-0.486654	0	0	2	20776620	NA	NA	hsa-miR-142-5p	17	56408628	56408611	3	2
cg00221794	MIMAT0000434	-0.387309	6.38e-12	0.000315257	-0.365848	2.7e-15	1.34e-07	2	20776620	NA	NA	hsa-miR-142-3p	17	56408666	56408645	3	2
cg00221794	MIMAT0000449	-0.38676	4.92e-12	0.000243081	-0.41285	0	0	2	20776620	NA	NA	hsa-miR-146a-5p	5	159912382	159912400	3	2
cg00221794	MIMAT0000451	-0.368616	7.48e-11	0.0036941	-0.507485	0	0	2	20776620	NA	NA	hsa-miR-150-5p	19	50004078	50004061	3	2
cg00221794	MIMAT0000646	-0.453516	1.8e-16	8.87e-09	-0.496974	0	0	2	20776620	NA	NA	hsa-miR-155-5p	21	26946301	26946317	3	2
cg00222472	MIMAT0000077	-0.385511	8.17e-12	0.000403603	-0.417425	0	0	1	164545783	PBX1	Body	hsa-miR-22-3p	17	1617270	1617252	2	1
cg00222472	MIMAT0000097	-0.428329	0	0	-0.489034	0	0	1	164545783	PBX1	Body	hsa-miR-99a-5p	21	17911424	17911442	2	1
cg00222472	MIMAT0000098	-0.417851	5.58e-14	2.76e-06	-0.513656	0	0	1	164545783	PBX1	Body	hsa-miR-100-5p	11	122022970	122022952	2	1
cg00222472	MIMAT0000231	-0.431591	0	0	-0.521747	0	0	1	164545783	PBX1	Body	hsa-miR-199a-5p	1	170380350	170380332	2	1
cg00222472	MIMAT0000232	-0.42211	1.22e-14	6.04e-07	-0.402519	0	0	1	164545783	PBX1	Body	hsa-miR-199a-3p	1	172113765	172113746	2	1
cg00222472	MIMAT0000263	-0.436544	3e-15	1.48e-07	-0.532052	0	0	1	164545783	PBX1	Body	hsa-miR-199b-5p	9	130046868	130046847	2	1
cg00222472	MIMAT0000271	-0.454048	0	0	-0.410108	3.08e-19	1.52e-11	1	164545783	PBX1	Body	hsa-miR-214-3p	1	172108029	172108017	2	1
cg00222472	MIMAT0000423	-0.433843	0	0	-0.406916	0	0	1	164545783	PBX1	Body	hsa-miR-125b-5p	11	121970500	121970484	2	1
cg00222472	MIMAT0000435	-0.36274	1.15e-10	0.00568011	-0.368915	1.39e-15	6.86e-08	1	164545783	PBX1	Body	hsa-miR-143-3p	5	148808547	148808561	2	1
cg00222472	MIMAT0000438	-0.358738	1.9e-10	0.00936581	-0.42129	0	0	1	164545783	PBX1	Body	hsa-miR-152	17	46114600	46114586	2	1
cg00222472	MIMAT0000446	-0.383896	7.26e-12	0.000358844	-0.597523	0	0	1	164545783	PBX1	Body	hsa-miR-127-3p	14	100419129	100419146	2	1
cg00222472	MIMAT0000452	-0.411295	1.49e-13	7.38e-06	-0.297947	1.89e-10	0.00933265	1	164545783	PBX1	Body	hsa-miR-154-5p	14	101526109	101526127	2	1
cg00222472	MIMAT0000720	-0.440746	1.52e-15	7.49e-08	-0.389219	2.5e-17	1.23e-09	1	164545783	PBX1	Body	hsa-miR-376c	14	101506072	101506089	2	1
cg00222472	MIMAT0000733	-0.447429	5.02e-16	2.48e-08	-0.593255	0	0	1	164545783	PBX1	Body	hsa-miR-379-5p	14	101488413	101488428	2	1
cg00222472	MIMAT0000736	-0.41343	1.09e-13	5.37e-06	-0.555219	0	0	1	164545783	PBX1	Body	hsa-miR-381	14	101512312	101512326	2	1
cg00222472	MIMAT0000737	-0.375653	2.18e-11	0.00107802	-0.472224	0	0	1	164545783	PBX1	Body	hsa-miR-382-5p	14	101520659	101520674	2	1
cg00222472	MIMAT0001639	-0.347333	7.59e-10	0.0375177	-0.424625	0	0	1	164545783	PBX1	Body	hsa-miR-409-3p	14	100601442	100601457	2	1
cg00222472	MIMAT0002171	-0.386502	5.1e-12	0.00025181	-0.441826	2.11e-22	1.04e-14	1	164545783	PBX1	Body	hsa-miR-410	14	101532301	101532318	2	1
cg00222472	MIMAT0002817	-0.35154	4.58e-10	0.0226316	-0.348644	5.42e-14	2.68e-06	1	164545783	PBX1	Body	hsa-miR-495	14	101500144	101500162	2	1
cg00222472	MIMAT0002890	-0.375689	2.17e-11	0.0010729	-0.436053	8.42e-22	4.16e-14	1	164545783	PBX1	Body	hsa-miR-299-5p	14	101490140	101490158	2	1
cg00222472	MIMAT0003180	-0.385588	5.77e-12	0.000285231	-0.415227	1e-19	4.95e-12	1	164545783	PBX1	Body	hsa-miR-487b	14	101512847	101512863	2	1
cg00222472	MIMAT0003389	-0.3663	7.32e-11	0.00361887	-0.347984	8.25e-14	4.08e-06	1	164545783	PBX1	Body	hsa-miR-542-3p	X	133675444	133675424	2	1
cg00222472	MIMAT0004564	-0.409736	1.88e-13	9.29e-06	-0.440154	0	0	1	164545783	PBX1	Body	hsa-miR-214-5p	1	172107988	172107971	2	1
cg00222472	MIMAT0004601	-0.367553	6.24e-11	0.00308362	-0.413032	0	0	1	164545783	PBX1	Body	hsa-miR-145-3p	5	148810263	148810283	2	1
cg00222472	MIMAT0004603	-0.35896	1.84e-10	0.00911183	-0.43319	0	0	1	164545783	PBX1	Body	hsa-miR-125b-2-3p	21	17962617	17962631	2	1
cg00222472	MIMAT0004606	-0.392247	2.31e-12	0.000114063	-0.49072	5.55e-28	2.74e-20	1	164545783	PBX1	Body	hsa-miR-136-3p	14	101351088	101351108	2	1
cg00222472	MIMAT0004814	-0.399449	8.37e-13	4.13e-05	-0.461977	0	0	1	164545783	PBX1	Body	hsa-miR-654-3p	14	101506610	101506627	2	1
cg00222799	MIMAT0000433	0.359807	1.66e-10	0.00820003	0.488326	0	0	21	43655464	ABCG1	Body	hsa-miR-142-5p	17	56408628	56408611	3	1
cg00222799	MIMAT0000449	0.410458	1.69e-13	8.35e-06	0.412798	0	0	21	43655464	ABCG1	Body	hsa-miR-146a-5p	5	159912382	159912400	3	1
cg00222799	MIMAT0000451	0.405413	4.34e-13	2.14e-05	0.534308	0	0	21	43655464	ABCG1	Body	hsa-miR-150-5p	19	50004078	50004061	3	1
cg00222799	MIMAT0000646	0.418742	4.88e-14	2.41e-06	0.467658	0	0	21	43655464	ABCG1	Body	hsa-miR-155-5p	21	26946301	26946317	3	1
cg00224028	MIMAT0000646	0.403662	4.57e-13	2.26e-05	0.35868	1.14e-14	5.65e-07	7	84671333	SEMA3D	Body	hsa-miR-155-5p	21	26946301	26946317	3	1
cg00226822	MIMAT0000450	-0.37207	3.49e-11	0.00172222	-0.381095	3.36e-17	1.66e-09	4	1157673	NA	NA	hsa-miR-149-5p	2	241395437	241395454	1	1
cg00226822	MIMAT0000753	-0.383323	1.1e-11	0.000543321	-0.289724	7.4e-10	0.0365716	4	1157673	NA	NA	hsa-miR-342-3p	14	100576060	100576074	1	1
cg00226822	MIMAT0000758	0.365338	8.28e-11	0.00408962	0.361471	5.37e-15	2.65e-07	4	1157673	NA	NA	hsa-miR-135b-5p	1	205417467	205417445	3	1
cg00226822	MIMAT0004673	-0.384122	7.04e-12	0.000348024	-0.368166	1.64e-15	8.1e-08	4	1157673	NA	NA	hsa-miR-29c-5p	1	207975233	207975214	1	1
cg00228735	MIMAT0000758	-0.402906	5.1e-13	2.52e-05	-0.42752	6.21e-21	3.07e-13	7	131304505	NA	NA	hsa-miR-135b-5p	1	205417467	205417445	3	2
cg00228735	MIMAT0004673	0.398258	9.91e-13	4.9e-05	0.293035	4.66e-10	0.0230232	7	131304505	NA	NA	hsa-miR-29c-5p	1	207975233	207975214	1	2
cg00230517	MIMAT0000646	0.351742	4.47e-10	0.0220849	0.349954	5.8e-14	2.87e-06	2	65648650	SPRED2	Body	hsa-miR-155-5p	21	26946301	26946317	3	1
cg00230517	MIMAT0000758	0.351156	4.8e-10	0.0237092	0.349597	4.58e-14	2.26e-06	2	65648650	SPRED2	Body	hsa-miR-135b-5p	1	205417467	205417445	3	1
cg00231085	MIMAT0000753	-0.369026	5.17e-11	0.00255287	-0.309084	4.54e-11	0.00224413	5	1773166	NA	NA	hsa-miR-342-3p	14	100576060	100576074	1	1
cg00231085	MIMAT0004673	-0.41903	4.67e-14	2.31e-06	-0.35969	9.41e-15	4.65e-07	5	1773166	NA	NA	hsa-miR-29c-5p	1	207975233	207975214	1	1
cg00231274	MIMAT0000433	-0.373574	2.87e-11	0.0014157	-0.358098	1.28e-14	6.32e-07	7	1263233	NA	NA	hsa-miR-142-5p	17	56408628	56408611	3	2
cg00231274	MIMAT0000449	-0.370328	4.37e-11	0.00215842	-0.32007	8.48e-12	0.000418972	7	1263233	NA	NA	hsa-miR-146a-5p	5	159912382	159912400	3	2
cg00231274	MIMAT0000451	-0.366601	7.05e-11	0.00348255	-0.35848	1.19e-14	5.88e-07	7	1263233	NA	NA	hsa-miR-150-5p	19	50004078	50004061	3	2
cg00231274	MIMAT0000646	-0.387241	4.61e-12	0.000227623	-0.368296	1.59e-15	7.87e-08	7	1263233	NA	NA	hsa-miR-155-5p	21	26946301	26946317	3	2
cg00233420	MIMAT0000449	-0.358535	1.94e-10	0.00960499	-0.42235	0	0	11	43290958	NA	NA	hsa-miR-146a-5p	5	159912382	159912400	3	2
cg00233420	MIMAT0000646	-0.363237	1.08e-10	0.00533552	-0.367619	1.85e-15	9.14e-08	11	43290958	NA	NA	hsa-miR-155-5p	21	26946301	26946317	3	2
cg00233633	MIMAT0000097	0.398087	1.36e-12	6.72e-05	0.491071	0	0	7	29153560	CPVL	Body	hsa-miR-99a-5p	21	17911424	17911442	2	2
cg00233633	MIMAT0000446	0.373028	3.08e-11	0.00152038	0.452731	0	0	7	29153560	CPVL	Body	hsa-miR-127-3p	14	100419129	100419146	2	2
cg00233633	MIMAT0000733	0.382887	8.32e-12	0.000411224	0.490983	0	0	7	29153560	CPVL	Body	hsa-miR-379-5p	14	101488413	101488428	2	2
cg00233633	MIMAT0000736	0.436994	2.79e-15	1.38e-07	0.470774	0	0	7	29153560	CPVL	Body	hsa-miR-381	14	101512312	101512326	2	2
cg00233633	MIMAT0002890	0.358996	1.84e-10	0.00907141	0.315403	1.35e-11	0.000667962	7	29153560	CPVL	Body	hsa-miR-299-5p	14	101490140	101490158	2	2
cg00233633	MIMAT0004603	0.385401	5.92e-12	0.000292555	0.43485	0	0	7	29153560	CPVL	Body	hsa-miR-125b-2-3p	21	17962617	17962631	2	2
cg00233948	MIMAT0000758	-0.380874	1.09e-11	0.000539015	-0.330446	1.21e-12	5.97e-05	5	36619356	SLC1A3	Body	hsa-miR-135b-5p	1	205417467	205417445	3	2
cg00234370	MIMAT0000433	0.395867	1.39e-12	6.87e-05	0.572436	0	0	1	36021674	KIAA0319L	5'UTR	hsa-miR-142-5p	17	56408628	56408611	3	1
cg00234370	MIMAT0000434	0.368425	7.66e-11	0.00378414	0.353597	2.99e-14	1.48e-06	1	36021674	KIAA0319L	5'UTR	hsa-miR-142-3p	17	56408666	56408645	3	1
cg00234370	MIMAT0000449	0.418123	5.36e-14	2.65e-06	0.632059	0	0	1	36021674	KIAA0319L	5'UTR	hsa-miR-146a-5p	5	159912382	159912400	3	1
cg00234370	MIMAT0000451	0.365503	1.1e-10	0.00545701	0.611085	0	0	1	36021674	KIAA0319L	5'UTR	hsa-miR-150-5p	19	50004078	50004061	3	1
cg00234370	MIMAT0000646	0.439759	1.78e-15	8.8e-08	0.57795	0	0	1	36021674	KIAA0319L	5'UTR	hsa-miR-155-5p	21	26946301	26946317	3	1
cg00234613	MIMAT0000433	0.38998	3.16e-12	0.000156188	0.379257	7.96e-17	3.93e-09	4	87418006	NA	NA	hsa-miR-142-5p	17	56408628	56408611	3	1
cg00234613	MIMAT0000449	0.386362	5.19e-12	0.000256672	0.346193	1.13e-13	5.6e-06	4	87418006	NA	NA	hsa-miR-146a-5p	5	159912382	159912400	3	1
cg00234613	MIMAT0000646	0.433183	5.14e-15	2.54e-07	0.36716	2.04e-15	1.01e-07	4	87418006	NA	NA	hsa-miR-155-5p	21	26946301	26946317	3	1
cg00235460	MIMAT0000449	0.393634	1.9e-12	9.4e-05	0.434518	0	0	2	175867417	CHN1	Body	hsa-miR-146a-5p	5	159912382	159912400	3	1
cg00235460	MIMAT0000451	0.364593	1.24e-10	0.00611117	0.474085	0	0	2	175867417	CHN1	Body	hsa-miR-150-5p	19	50004078	50004061	3	1
cg00235460	MIMAT0000646	0.355649	2.78e-10	0.0137146	0.386255	0	0	2	175867417	CHN1	Body	hsa-miR-155-5p	21	26946301	26946317	3	1
cg00235508	MIMAT0000077	-0.464439	0	0	-0.393942	0	0	17	79439311	NA	NA	hsa-miR-22-3p	17	1617270	1617252	2	1
cg00235508	MIMAT0000097	-0.373902	3.81e-11	0.00188251	-0.462077	0	0	17	79439311	NA	NA	hsa-miR-99a-5p	21	17911424	17911442	2	1
cg00235508	MIMAT0000231	-0.445797	0	0	-0.496006	0	0	17	79439311	NA	NA	hsa-miR-199a-5p	1	170380350	170380332	2	1
cg00235508	MIMAT0000232	-0.384383	9.53e-12	0.000470697	-0.384529	0	0	17	79439311	NA	NA	hsa-miR-199a-3p	1	172113765	172113746	2	1
cg00235508	MIMAT0000263	-0.379924	1.24e-11	0.000612032	-0.507042	0	0	17	79439311	NA	NA	hsa-miR-199b-5p	9	130046868	130046847	2	1
cg00235508	MIMAT0000271	-0.460496	0	0	-0.39407	9.25e-18	4.57e-10	17	79439311	NA	NA	hsa-miR-214-3p	1	172108029	172108017	2	1
cg00235508	MIMAT0000423	-0.385406	8.29e-12	0.000409456	-0.403017	0	0	17	79439311	NA	NA	hsa-miR-125b-5p	11	121970500	121970484	2	1
cg00235508	MIMAT0000438	-0.406039	3.24e-13	1.6e-05	-0.408425	0	0	17	79439311	NA	NA	hsa-miR-152	17	46114600	46114586	2	1
cg00235508	MIMAT0000446	-0.427388	1.28e-14	6.35e-07	-0.583021	0	0	17	79439311	NA	NA	hsa-miR-127-3p	14	100419129	100419146	2	1
cg00235508	MIMAT0000452	-0.364196	9.57e-11	0.00472668	-0.29024	5.73e-10	0.0282941	17	79439311	NA	NA	hsa-miR-154-5p	14	101526109	101526127	2	1
cg00235508	MIMAT0000720	-0.416071	7.31e-14	3.61e-06	-0.370072	1.07e-15	5.3e-08	17	79439311	NA	NA	hsa-miR-376c	14	101506072	101506089	2	1
cg00235508	MIMAT0000730	-0.383461	7.7e-12	0.000380568	-0.300821	1.24e-10	0.00611771	17	79439311	NA	NA	hsa-miR-377-3p	14	101528433	101528452	2	1
cg00235508	MIMAT0000733	-0.456236	1.13e-16	5.57e-09	-0.574541	0	0	17	79439311	NA	NA	hsa-miR-379-5p	14	101488413	101488428	2	1
cg00235508	MIMAT0000736	-0.393043	2.07e-12	0.00010208	-0.556971	0	0	17	79439311	NA	NA	hsa-miR-381	14	101512312	101512326	2	1
cg00235508	MIMAT0000737	-0.423772	2.26e-14	1.11e-06	-0.471256	0	0	17	79439311	NA	NA	hsa-miR-382-5p	14	101520659	101520674	2	1
cg00235508	MIMAT0001639	-0.386603	5.03e-12	0.000248376	-0.415489	0	0	17	79439311	NA	NA	hsa-miR-409-3p	14	100601442	100601457	2	1
cg00235508	MIMAT0002171	-0.398939	9e-13	4.45e-05	-0.42986	3.61e-21	1.78e-13	17	79439311	NA	NA	hsa-miR-410	14	101532301	101532318	2	1
cg00235508	MIMAT0003180	-0.376607	1.92e-11	0.000950603	-0.404168	1.11e-18	5.49e-11	17	79439311	NA	NA	hsa-miR-487b	14	101512847	101512863	2	1
cg00235508	MIMAT0003879	-0.349335	5.98e-10	0.0295246	-0.539739	0	0	17	79439311	NA	NA	hsa-miR-758	14	101492412	101492429	2	1
cg00235508	MIMAT0004564	-0.433202	5.13e-15	2.53e-07	-0.418969	0	0	17	79439311	NA	NA	hsa-miR-214-5p	1	172107988	172107971	2	1
cg00235508	MIMAT0004603	-0.354584	3.16e-10	0.0156271	-0.429555	0	0	17	79439311	NA	NA	hsa-miR-125b-2-3p	21	17962617	17962631	2	1
cg00235508	MIMAT0004606	-0.36367	1.02e-10	0.00505148	-0.495525	1.4e-28	6.92e-21	17	79439311	NA	NA	hsa-miR-136-3p	14	101351088	101351108	2	1
cg00235508	MIMAT0004814	-0.346073	8.82e-10	0.0435853	-0.44259	0	0	17	79439311	NA	NA	hsa-miR-654-3p	14	101506610	101506627	2	1
cg00237010	MIMAT0000450	-0.388093	4.1e-12	0.000202539	-0.308474	4.98e-11	0.00245828	12	772861	NINJ2	TSS200	hsa-miR-149-5p	2	241395437	241395454	1	1
cg00237010	MIMAT0004673	-0.345246	9.73e-10	0.0480779	-0.330117	1.71e-12	8.46e-05	12	772861	NINJ2	TSS200	hsa-miR-29c-5p	1	207975233	207975214	1	1
cg00238818	MIMAT0000265	-0.349181	6.09e-10	0.0300759	-0.445693	8.22e-23	4.06e-15	5	176880261	PRR7	5'UTR	hsa-miR-204-5p	9	73424944	73424925	2	1
cg00238899	MIMAT0000063	-0.52275	0	0	-0.304908	8.44e-11	0.00417002	10	112046866	MXI1	3'UTR	hsa-let-7b-5p	22	46509574	46509592	1	1
cg00238899	MIMAT0000072	0.405425	3.54e-13	1.75e-05	0.457905	3.87e-24	1.91e-16	10	112046866	MXI1	3'UTR	hsa-miR-18a-5p	13	92003015	92003032	3	1
cg00238899	MIMAT0000087	-0.510976	0	0	-0.356303	1.8e-14	8.9e-07	10	112046866	MXI1	3'UTR	hsa-miR-30a-5p	6	72113280	72113265	1	1
cg00238899	MIMAT0000088	-0.506915	0	0	-0.323801	4.72e-12	0.000233057	10	112046866	MXI1	3'UTR	hsa-miR-30a-3p	6	72113321	72113305	1	1
cg00238899	MIMAT0000449	0.385895	5.54e-12	0.000273542	0.532111	0	0	10	112046866	MXI1	3'UTR	hsa-miR-146a-5p	5	159912382	159912400	3	1
cg00238899	MIMAT0000451	0.370097	6.2e-11	0.00306312	0.424681	0	0	10	112046866	MXI1	3'UTR	hsa-miR-150-5p	19	50004078	50004061	3	1
cg00238899	MIMAT0000646	0.403669	4.56e-13	2.26e-05	0.48952	0	0	10	112046866	MXI1	3'UTR	hsa-miR-155-5p	21	26946301	26946317	3	1
cg00238899	MIMAT0001412	0.38823	4.02e-12	0.000198761	0.348496	5.56e-14	2.75e-06	10	112046866	MXI1	3'UTR	hsa-miR-18b-5p	X	133304098	133304079	3	1
cg00238899	MIMAT0004673	-0.484518	6.87e-19	3.4e-11	-0.314132	2.12e-11	0.00104719	10	112046866	MXI1	3'UTR	hsa-miR-29c-5p	1	207975233	207975214	1	1
cg00238899	MIMAT0004694	-0.40289	5.11e-13	2.52e-05	-0.34723	9.44e-14	4.66e-06	10	112046866	MXI1	3'UTR	hsa-miR-342-5p	14	100576013	100576030	1	1
cg00239353	MIMAT0003301	0.363636	1.03e-10	0.0050733	0.303648	8.14e-11	0.00402079	16	3115133	IL32	TSS200	hsa-miR-33b-5p	17	17717184	17717165	1	2
cg00239835	MIMAT0000449	-0.392797	2.14e-12	0.000105643	-0.287587	9.95e-10	0.0491499	11	72379867	PDE2A	Body	hsa-miR-146a-5p	5	159912382	159912400	3	2
cg00240653	MIMAT0000433	-0.445215	7.26e-16	3.59e-08	-0.623124	0	0	12	55378411	NA	NA	hsa-miR-142-5p	17	56408628	56408611	3	2
cg00240653	MIMAT0000434	-0.407164	3.25e-13	1.6e-05	-0.491183	0	0	12	55378411	NA	NA	hsa-miR-142-3p	17	56408666	56408645	3	2
cg00240653	MIMAT0000449	-0.463778	3.03e-17	1.5e-09	-0.571691	0	0	12	55378411	NA	NA	hsa-miR-146a-5p	5	159912382	159912400	3	2
cg00240653	MIMAT0000451	-0.444777	0	0	-0.61792	0	0	12	55378411	NA	NA	hsa-miR-150-5p	19	50004078	50004061	3	2
cg00240653	MIMAT0000646	-0.49725	5.9e-20	2.92e-12	-0.632317	0	0	12	55378411	NA	NA	hsa-miR-155-5p	21	26946301	26946317	3	2
cg00240767	MIMAT0000758	0.352757	3.95e-10	0.0195254	0.322886	4.14e-12	0.000204333	16	28564522	CCDC101	TSS1500	hsa-miR-135b-5p	1	205417467	205417445	3	1
cg00240860	MIMAT0000072	0.370164	4.46e-11	0.00220445	0.31416	1.64e-11	0.00081061	16	15702420	KIAA0430	Body	hsa-miR-18a-5p	13	92003015	92003032	3	1
cg00240860	MIMAT0000281	0.347676	7.29e-10	0.0360136	0.335601	6.94e-13	3.43e-05	16	15702420	KIAA0430	Body	hsa-miR-224-5p	X	151127077	151127058	3	1
cg00240860	MIMAT0000449	0.389095	3.57e-12	0.000176463	0.511038	0	0	16	15702420	KIAA0430	Body	hsa-miR-146a-5p	5	159912382	159912400	3	1
cg00240860	MIMAT0000451	0.381872	1.34e-11	0.000660438	0.449584	0	0	16	15702420	KIAA0430	Body	hsa-miR-150-5p	19	50004078	50004061	3	1
cg00240860	MIMAT0000646	0.397337	1.13e-12	5.58e-05	0.450405	0	0	16	15702420	KIAA0430	Body	hsa-miR-155-5p	21	26946301	26946317	3	1
cg00240860	MIMAT0001635	0.358827	1.87e-10	0.00926274	0.504545	0	0	16	15702420	KIAA0430	Body	hsa-miR-452-5p	X	151128134	151128118	3	1
cg00240860	MIMAT0004673	-0.357839	2.12e-10	0.0104705	-0.381989	1.82e-17	8.99e-10	16	15702420	KIAA0430	Body	hsa-miR-29c-5p	1	207975233	207975214	1	1
cg00241002	MIMAT0000451	0.34827	8.82e-10	0.0435798	0.563704	0	0	10	26931912	NA	NA	hsa-miR-150-5p	19	50004078	50004061	3	1
cg00242035	MIMAT0000280	-0.382686	1.2e-11	0.000592015	-0.646461	0	0	11	47416358	NA	NA	hsa-miR-223-3p	X	65238780	65238800	3	2
cg00242035	MIMAT0000433	-0.457323	9.34e-17	4.62e-09	-0.638187	0	0	11	47416358	NA	NA	hsa-miR-142-5p	17	56408628	56408611	3	2
cg00242035	MIMAT0000434	-0.427123	0	0	-0.422441	0	0	11	47416358	NA	NA	hsa-miR-142-3p	17	56408666	56408645	3	2
cg00242035	MIMAT0000449	-0.474112	4.74e-18	2.34e-10	-0.585812	0	0	11	47416358	NA	NA	hsa-miR-146a-5p	5	159912382	159912400	3	2
cg00242035	MIMAT0000451	-0.461197	0	0	-0.704906	0	0	11	47416358	NA	NA	hsa-miR-150-5p	19	50004078	50004061	3	2
cg00242035	MIMAT0000646	-0.511505	3.34e-21	1.65e-13	-0.603298	0	0	11	47416358	NA	NA	hsa-miR-155-5p	21	26946301	26946317	3	2
cg00244001	MIMAT0000449	-0.366263	7.36e-11	0.00363568	-0.570791	0	0	10	126336805	FAM53B	Body	hsa-miR-146a-5p	5	159912382	159912400	3	2
cg00244001	MIMAT0000451	-0.387385	6.31e-12	0.000311982	-0.548987	0	0	10	126336805	FAM53B	Body	hsa-miR-150-5p	19	50004078	50004061	3	2
cg00244001	MIMAT0000646	-0.35577	2.73e-10	0.0135117	-0.477676	0	0	10	126336805	FAM53B	Body	hsa-miR-155-5p	21	26946301	26946317	3	2
cg00244001	MIMAT0000758	-0.382845	8.37e-12	0.00041359	-0.354725	1.84e-14	9.07e-07	10	126336805	FAM53B	Body	hsa-miR-135b-5p	1	205417467	205417445	3	2
cg00244747	MIMAT0000758	0.415961	7.43e-14	3.67e-06	0.389088	2.56e-17	1.27e-09	12	58016626	SLC26A10	Body	hsa-miR-135b-5p	1	205417467	205417445	3	1
cg00244747	MIMAT0004673	-0.390638	2.89e-12	0.000142597	-0.290685	6.48e-10	0.0319959	12	58016626	SLC26A10	Body	hsa-miR-29c-5p	1	207975233	207975214	1	1
cg00244747	MIMAT0004694	-0.359523	1.72e-10	0.00849581	-0.292011	5.38e-10	0.0265831	12	58016626	SLC26A10	Body	hsa-miR-342-5p	14	100576013	100576030	1	1
cg00246969	MIMAT0000433	0.470521	9.09e-18	4.49e-10	0.627161	0	0	13	99159656	STK24	Body	hsa-miR-142-5p	17	56408628	56408611	3	1
cg00246969	MIMAT0000434	0.443271	0	0	0.400147	0	0	13	99159656	STK24	Body	hsa-miR-142-3p	17	56408666	56408645	3	1
cg00246969	MIMAT0000449	0.460797	5.11e-17	2.52e-09	0.564299	0	0	13	99159656	STK24	Body	hsa-miR-146a-5p	5	159912382	159912400	3	1
cg00246969	MIMAT0000451	0.470921	0	0	0.672315	0	0	13	99159656	STK24	Body	hsa-miR-150-5p	19	50004078	50004061	3	1
cg00246969	MIMAT0000646	0.549011	8.84e-25	4.37e-17	0.632531	0	0	13	99159656	STK24	Body	hsa-miR-155-5p	21	26946301	26946317	3	1
cg00247426	MIMAT0000280	-0.39337	2.72e-12	0.000134209	-0.533715	0	0	1	19051735	PAX7	Body	hsa-miR-223-3p	X	65238780	65238800	3	2
cg00247426	MIMAT0000433	-0.361352	1.37e-10	0.00676106	-0.394222	0	0	1	19051735	PAX7	Body	hsa-miR-142-5p	17	56408628	56408611	3	2
cg00247426	MIMAT0000449	-0.428366	1.1e-14	5.45e-07	-0.435747	0	0	1	19051735	PAX7	Body	hsa-miR-146a-5p	5	159912382	159912400	3	2
cg00247426	MIMAT0000451	-0.463002	0	0	-0.458706	0	0	1	19051735	PAX7	Body	hsa-miR-150-5p	19	50004078	50004061	3	2
cg00247426	MIMAT0000646	-0.395086	1.55e-12	7.67e-05	-0.381062	3.42e-17	1.69e-09	1	19051735	PAX7	Body	hsa-miR-155-5p	21	26946301	26946317	3	2
cg00247426	MIMAT0000732	-0.35191	4.38e-10	0.02164	-0.377869	1.32e-16	6.51e-09	1	19051735	PAX7	Body	hsa-miR-378_v17.0	5	149112438	149112450	3	2
cg00247426	MIMAT0001635	-0.356524	2.49e-10	0.0123153	-0.353264	3.18e-14	1.57e-06	1	19051735	PAX7	Body	hsa-miR-452-5p	X	151128134	151128118	3	2
cg00247426	MIMAT0002809	-0.377224	1.77e-11	0.000876232	-0.432326	0	0	1	19051735	PAX7	Body	hsa-miR-146b-5p	10	104186270	104186288	3	2
cg00247426	MIMAT0003301	0.366252	7.37e-11	0.00364112	0.290324	5.66e-10	0.0279595	1	19051735	PAX7	Body	hsa-miR-33b-5p	17	17717184	17717165	1	2
cg00247571	MIMAT0000433	-0.435489	3.55e-15	1.76e-07	-0.65286	0	0	13	50707065	NA	NA	hsa-miR-142-5p	17	56408628	56408611	3	2
cg00247571	MIMAT0000434	-0.39568	1.94e-12	9.6e-05	-0.455616	0	0	13	50707065	NA	NA	hsa-miR-142-3p	17	56408666	56408645	3	2
cg00247571	MIMAT0000449	-0.424009	2.17e-14	1.07e-06	-0.616124	0	0	13	50707065	NA	NA	hsa-miR-146a-5p	5	159912382	159912400	3	2
cg00247571	MIMAT0000451	-0.428447	0	0	-0.694135	0	0	13	50707065	NA	NA	hsa-miR-150-5p	19	50004078	50004061	3	2
cg00247571	MIMAT0000646	-0.456124	1.15e-16	5.68e-09	-0.663258	0	0	13	50707065	NA	NA	hsa-miR-155-5p	21	26946301	26946317	3	2
cg00247631	MIMAT0000097	-0.394102	2.44e-12	0.000120764	-0.534756	0	0	6	35479350	TULP1	Body	hsa-miR-99a-5p	21	17911424	17911442	2	1
cg00247631	MIMAT0000098	-0.379161	1.37e-11	0.000677562	-0.578245	0	0	6	35479350	TULP1	Body	hsa-miR-100-5p	11	122022970	122022952	2	1
cg00247631	MIMAT0000423	-0.39343	2.69e-12	0.000133055	-0.419432	0	0	6	35479350	TULP1	Body	hsa-miR-125b-5p	11	121970500	121970484	2	1
cg00247631	MIMAT0004603	-0.349022	6.2e-10	0.0306531	-0.491078	0	0	6	35479350	TULP1	Body	hsa-miR-125b-2-3p	21	17962617	17962631	2	1
cg00248174	MIMAT0000758	-0.347146	7.76e-10	0.0383648	-0.332606	8.45e-13	4.17e-05	10	43600239	RET	Body	hsa-miR-135b-5p	1	205417467	205417445	3	2
cg00249032	MIMAT0000433	0.367949	5.93e-11	0.00293116	0.558049	0	0	20	43975752	SDC4	Body	hsa-miR-142-5p	17	56408628	56408611	3	1
cg00249032	MIMAT0000434	0.355052	2.99e-10	0.0147565	0.30171	1.35e-10	0.00665721	20	43975752	SDC4	Body	hsa-miR-142-3p	17	56408666	56408645	3	1
cg00249032	MIMAT0000449	0.40782	2.49e-13	1.23e-05	0.483312	0	0	20	43975752	SDC4	Body	hsa-miR-146a-5p	5	159912382	159912400	3	1
cg00249032	MIMAT0000646	0.433644	4.78e-15	2.36e-07	0.524853	0	0	20	43975752	SDC4	Body	hsa-miR-155-5p	21	26946301	26946317	3	1
cg00249974	MIMAT0000449	0.361396	1.36e-10	0.00672411	0.458319	0	0	1	156254149	NA	NA	hsa-miR-146a-5p	5	159912382	159912400	3	1
cg00249974	MIMAT0000646	0.394634	1.65e-12	8.17e-05	0.466883	0	0	1	156254149	NA	NA	hsa-miR-155-5p	21	26946301	26946317	3	1
cg00250123	MIMAT0000646	-0.361807	1.29e-10	0.00638601	-0.485135	0	0	4	69048335	NA	NA	hsa-miR-155-5p	21	26946301	26946317	3	2
cg00250409	MIMAT0000433	0.385275	6.02e-12	0.000297635	0.523072	0	0	16	73206310	NA	NA	hsa-miR-142-5p	17	56408628	56408611	3	1
cg00250409	MIMAT0000434	0.357589	2.19e-10	0.0107982	0.303481	1.04e-10	0.00514178	16	73206310	NA	NA	hsa-miR-142-3p	17	56408666	56408645	3	1
cg00250409	MIMAT0000449	0.39856	9.5e-13	4.69e-05	0.462624	0	0	16	73206310	NA	NA	hsa-miR-146a-5p	5	159912382	159912400	3	1
cg00250409	MIMAT0000451	0.404736	3.91e-13	1.93e-05	0.565415	0	0	16	73206310	NA	NA	hsa-miR-150-5p	19	50004078	50004061	3	1
cg00250409	MIMAT0000646	0.393702	1.88e-12	9.31e-05	0.480624	0	0	16	73206310	NA	NA	hsa-miR-155-5p	21	26946301	26946317	3	1
cg00252149	MIMAT0000753	-0.374418	3.56e-11	0.00176119	-0.288973	8.21e-10	0.0405874	1	228611269	NA	NA	hsa-miR-342-3p	14	100576060	100576074	1	1
cg00252534	MIMAT0000646	-0.349114	6.14e-10	0.0303172	-0.385566	0	0	7	45612397	NA	NA	hsa-miR-155-5p	21	26946301	26946317	3	2
cg00252594	MIMAT0000728	-0.374362	2.58e-11	0.00127706	-0.32832	2.29e-12	0.000113136	14	102974737	ANKRD9	5'UTR	hsa-miR-375	2	219866427	219866414	1	1
cg00253379	MIMAT0000280	-0.401681	7.86e-13	3.88e-05	-0.656415	0	0	16	54404709	NA	NA	hsa-miR-223-3p	X	65238780	65238800	3	2
cg00253379	MIMAT0000433	-0.508533	6.14e-21	3.04e-13	-0.655627	0	0	16	54404709	NA	NA	hsa-miR-142-5p	17	56408628	56408611	3	2
cg00253379	MIMAT0000434	-0.474835	0	0	-0.41339	0	0	16	54404709	NA	NA	hsa-miR-142-3p	17	56408666	56408645	3	2
cg00253379	MIMAT0000449	-0.515775	1.37e-21	6.79e-14	-0.595103	0	0	16	54404709	NA	NA	hsa-miR-146a-5p	5	159912382	159912400	3	2
cg00253379	MIMAT0000451	-0.522232	0	0	-0.731884	0	0	16	54404709	NA	NA	hsa-miR-150-5p	19	50004078	50004061	3	2
cg00253379	MIMAT0000646	-0.535615	1.89e-23	9.32e-16	-0.609075	0	0	16	54404709	NA	NA	hsa-miR-155-5p	21	26946301	26946317	3	2
cg00255699	MIMAT0000449	-0.362535	1.18e-10	0.00582825	-0.513994	0	0	1	40307257	TRIT1	3'UTR	hsa-miR-146a-5p	5	159912382	159912400	3	2
cg00255699	MIMAT0000451	-0.377052	2.53e-11	0.00125025	-0.475969	0	0	1	40307257	TRIT1	3'UTR	hsa-miR-150-5p	19	50004078	50004061	3	2
cg00255699	MIMAT0000646	-0.355527	2.82e-10	0.0139213	-0.459109	0	0	1	40307257	TRIT1	3'UTR	hsa-miR-155-5p	21	26946301	26946317	3	2
cg00255699	MIMAT0000758	-0.372361	3.36e-11	0.00165818	-0.346926	7.33e-14	3.62e-06	1	40307257	TRIT1	3'UTR	hsa-miR-135b-5p	1	205417467	205417445	3	2
cg00255699	MIMAT0002809	-0.346658	8.23e-10	0.0406589	-0.54149	0	0	1	40307257	TRIT1	3'UTR	hsa-miR-146b-5p	10	104186270	104186288	3	2
cg00255699	MIMAT0003301	0.401637	6.12e-13	3.02e-05	0.301621	1.1e-10	0.0054353	1	40307257	TRIT1	3'UTR	hsa-miR-33b-5p	17	17717184	17717165	1	2
cg00255699	MIMAT0004673	0.349708	5.71e-10	0.0282286	0.416796	0	0	1	40307257	TRIT1	3'UTR	hsa-miR-29c-5p	1	207975233	207975214	1	2
cg00255919	MIMAT0000281	-0.345433	9.52e-10	0.0470222	-0.300869	1.52e-10	0.0075222	5	131827918	IRF1	TSS1500	hsa-miR-224-5p	X	151127077	151127058	3	2
cg00255919	MIMAT0000433	-0.35255	4.05e-10	0.020023	-0.460207	0	0	5	131827918	IRF1	TSS1500	hsa-miR-142-5p	17	56408628	56408611	3	2
cg00255919	MIMAT0000449	-0.39781	1.06e-12	5.22e-05	-0.5101	0	0	5	131827918	IRF1	TSS1500	hsa-miR-146a-5p	5	159912382	159912400	3	2
cg00255919	MIMAT0000451	-0.373949	3.79e-11	0.00187097	-0.421801	0	0	5	131827918	IRF1	TSS1500	hsa-miR-150-5p	19	50004078	50004061	3	2
cg00255919	MIMAT0000646	-0.459689	6.2e-17	3.06e-09	-0.486961	0	0	5	131827918	IRF1	TSS1500	hsa-miR-155-5p	21	26946301	26946317	3	2
cg00257893	MIMAT0000449	-0.373481	2.9e-11	0.00143305	-0.570355	0	0	6	138820840	NHSL1	Body	hsa-miR-146a-5p	5	159912382	159912400	3	2
cg00257893	MIMAT0000451	-0.393965	2.49e-12	0.000123172	-0.570323	0	0	6	138820840	NHSL1	Body	hsa-miR-150-5p	19	50004078	50004061	3	2
cg00257893	MIMAT0000646	-0.382984	8.21e-12	0.000405887	-0.504784	0	0	6	138820840	NHSL1	Body	hsa-miR-155-5p	21	26946301	26946317	3	2
cg00257893	MIMAT0003301	0.398545	9.52e-13	4.7e-05	0.308951	3.66e-11	0.00180675	6	138820840	NHSL1	Body	hsa-miR-33b-5p	17	17717184	17717165	1	2
cg00258081	MIMAT0000449	-0.351564	4.57e-10	0.0225664	-0.414665	0	0	11	43290962	NA	NA	hsa-miR-146a-5p	5	159912382	159912400	3	2
cg00258081	MIMAT0000646	-0.375224	2.31e-11	0.00114053	-0.407825	0	0	11	43290962	NA	NA	hsa-miR-155-5p	21	26946301	26946317	3	2
cg00258316	MIMAT0000281	-0.353398	3.66e-10	0.0180614	-0.403914	0	0	1	8194341	NA	NA	hsa-miR-224-5p	X	151127077	151127058	3	2
cg00258316	MIMAT0000450	0.405536	3.48e-13	1.72e-05	0.340064	3.27e-13	1.62e-05	1	8194341	NA	NA	hsa-miR-149-5p	2	241395437	241395454	1	2
cg00258316	MIMAT0000758	-0.434739	4.01e-15	1.98e-07	-0.415063	1.04e-19	5.13e-12	1	8194341	NA	NA	hsa-miR-135b-5p	1	205417467	205417445	3	2
cg00258316	MIMAT0001635	-0.360506	1.52e-10	0.00751602	-0.520609	0	0	1	8194341	NA	NA	hsa-miR-452-5p	X	151128134	151128118	3	2
cg00258316	MIMAT0004673	0.35307	3.8e-10	0.0187972	0.38529	0	0	1	8194341	NA	NA	hsa-miR-29c-5p	1	207975233	207975214	1	2
cg00259834	MIMAT0000433	-0.412431	1.26e-13	6.23e-06	-0.364426	3.64e-15	1.8e-07	3	16553499	RFTN1	5'UTR	hsa-miR-142-5p	17	56408628	56408611	3	2
cg00259834	MIMAT0000434	-0.396101	1.35e-12	6.65e-05	-0.302124	1.27e-10	0.00626786	3	16553499	RFTN1	5'UTR	hsa-miR-142-3p	17	56408666	56408645	3	2
cg00259834	MIMAT0000449	-0.414314	9.52e-14	4.7e-06	-0.377502	1.49e-16	7.34e-09	3	16553499	RFTN1	5'UTR	hsa-miR-146a-5p	5	159912382	159912400	3	2
cg00259834	MIMAT0000646	-0.463079	3.42e-17	1.69e-09	-0.396147	0	0	3	16553499	RFTN1	5'UTR	hsa-miR-155-5p	21	26946301	26946317	3	2
cg00259886	MIMAT0000063	-0.350269	5.34e-10	0.0263863	-0.297769	2.38e-10	0.011757	1	161279762	MPZ	TSS200	hsa-let-7b-5p	22	46509574	46509592	1	1
cg00260012	MIMAT0004673	0.391561	2.54e-12	0.000125466	0.363698	4.23e-15	2.09e-07	2	31031702	CAPN13	TSS1500	hsa-miR-29c-5p	1	207975233	207975214	1	2
cg00260802	MIMAT0000451	-0.358298	2e-10	0.00989089	-0.499818	0	0	20	21372203	NA	NA	hsa-miR-150-5p	19	50004078	50004061	3	2
cg00263677	MIMAT0000449	0.346981	7.92e-10	0.0391251	0.383097	3.86e-18	1.91e-10	16	84885230	CRISPLD2	Body	hsa-miR-146a-5p	5	159912382	159912400	3	1
cg00263677	MIMAT0000451	0.371048	5.49e-11	0.00271424	0.466603	0	0	16	84885230	CRISPLD2	Body	hsa-miR-150-5p	19	50004078	50004061	3	1
cg00264133	MIMAT0000449	0.348743	6.42e-10	0.0316989	0.313134	2.47e-11	0.00121892	17	73154796	NA	NA	hsa-miR-146a-5p	5	159912382	159912400	3	1
cg00264754	MIMAT0000449	-0.372551	3.27e-11	0.00161775	-0.393841	0	0	11	40136810	LRRC4C	Body	hsa-miR-146a-5p	5	159912382	159912400	3	2
cg00264754	MIMAT0000451	-0.370032	4.54e-11	0.0022425	-0.342961	1.99e-13	9.84e-06	11	40136810	LRRC4C	Body	hsa-miR-150-5p	19	50004078	50004061	3	2
cg00264754	MIMAT0000646	-0.421929	3e-14	1.48e-06	-0.410695	0	0	11	40136810	LRRC4C	Body	hsa-miR-155-5p	21	26946301	26946317	3	2
cg00265360	MIMAT0000433	-0.422568	2.72e-14	1.34e-06	-0.573959	0	0	17	1101278	NA	NA	hsa-miR-142-5p	17	56408628	56408611	3	2
cg00265360	MIMAT0000434	-0.398053	1.37e-12	6.75e-05	-0.418853	0	0	17	1101278	NA	NA	hsa-miR-142-3p	17	56408666	56408645	3	2
cg00265360	MIMAT0000449	-0.474056	4.79e-18	2.37e-10	-0.562344	0	0	17	1101278	NA	NA	hsa-miR-146a-5p	5	159912382	159912400	3	2
cg00265360	MIMAT0000451	-0.427907	0	0	-0.561472	0	0	17	1101278	NA	NA	hsa-miR-150-5p	19	50004078	50004061	3	2
cg00265360	MIMAT0000646	-0.515224	1.54e-21	7.62e-14	-0.607143	0	0	17	1101278	NA	NA	hsa-miR-155-5p	21	26946301	26946317	3	2
cg00268086	MIMAT0000433	-0.370827	4.1e-11	0.00202341	-0.452199	0	0	17	5487376	NA	NA	hsa-miR-142-5p	17	56408628	56408611	3	2
cg00268086	MIMAT0000434	-0.348455	8.63e-10	0.0426455	-0.330696	1.56e-12	7.7e-05	17	5487376	NA	NA	hsa-miR-142-3p	17	56408666	56408645	3	2
cg00268086	MIMAT0000449	-0.413135	1.14e-13	5.61e-06	-0.440003	0	0	17	5487376	NA	NA	hsa-miR-146a-5p	5	159912382	159912400	3	2
cg00268086	MIMAT0000451	-0.448888	0	0	-0.494976	0	0	17	5487376	NA	NA	hsa-miR-150-5p	19	50004078	50004061	3	2
cg00268086	MIMAT0000646	-0.443248	1e-15	4.97e-08	-0.476664	0	0	17	5487376	NA	NA	hsa-miR-155-5p	21	26946301	26946317	3	2
cg00269659	MIMAT0000758	-0.371799	3.61e-11	0.00178382	-0.42497	1.12e-20	5.51e-13	16	27729685	KIAA0556	Body	hsa-miR-135b-5p	1	205417467	205417445	3	2
cg00271177	MIMAT0000758	-0.440841	1.49e-15	7.37e-08	-0.454166	9.99e-24	4.93e-16	3	193849983	NA	NA	hsa-miR-135b-5p	1	205417467	205417445	3	2
cg00274965	MIMAT0000646	0.360356	1.55e-10	0.0076577	0.409352	0	0	21	34405681	NA	NA	hsa-miR-155-5p	21	26946301	26946317	3	1
cg00275828	MIMAT0000433	-0.40368	4.56e-13	2.25e-05	-0.378712	9.79e-17	4.84e-09	17	39222690	KRTAP2-4	TSS1500	hsa-miR-142-5p	17	56408628	56408611	3	2
cg00275828	MIMAT0000434	-0.381217	1.46e-11	0.000720878	-0.344925	1.42e-13	6.99e-06	17	39222690	KRTAP2-4	TSS1500	hsa-miR-142-3p	17	56408666	56408645	3	2
cg00275828	MIMAT0000449	-0.39118	2.68e-12	0.00013229	-0.370168	1.04e-15	5.16e-08	17	39222690	KRTAP2-4	TSS1500	hsa-miR-146a-5p	5	159912382	159912400	3	2
cg00275828	MIMAT0000646	-0.44861	4.12e-16	2.03e-08	-0.452992	0	0	17	39222690	KRTAP2-4	TSS1500	hsa-miR-155-5p	21	26946301	26946317	3	2
cg00276389	MIMAT0000072	-0.35383	3.47e-10	0.0171342	-0.39953	2.97e-18	1.47e-10	22	37466935	TMPRSS6	Body	hsa-miR-18a-5p	13	92003015	92003032	3	2
cg00276389	MIMAT0000646	-0.345094	9.91e-10	0.0489464	-0.33933	3.71e-13	1.83e-05	22	37466935	TMPRSS6	Body	hsa-miR-155-5p	21	26946301	26946317	3	2
cg00277591	MIMAT0000433	-0.538214	1.05e-23	5.2e-16	-0.632694	0	0	17	4079652	ANKFY1	Body	hsa-miR-142-5p	17	56408628	56408611	3	2
cg00277591	MIMAT0000434	-0.496543	6.78e-20	3.35e-12	-0.417186	0	0	17	4079652	ANKFY1	Body	hsa-miR-142-3p	17	56408666	56408645	3	2
cg00277591	MIMAT0000449	-0.552165	4.21e-25	2.08e-17	-0.645132	0	0	17	4079652	ANKFY1	Body	hsa-miR-146a-5p	5	159912382	159912400	3	2
cg00277591	MIMAT0000451	-0.62397	1.88e-33	9.3e-26	-0.709136	0	0	17	4079652	ANKFY1	Body	hsa-miR-150-5p	19	50004078	50004061	3	2
cg00277591	MIMAT0000646	-0.576463	1.07e-27	5.27e-20	-0.610073	0	0	17	4079652	ANKFY1	Body	hsa-miR-155-5p	21	26946301	26946317	3	2
cg00277591	MIMAT0002809	-0.355909	2.69e-10	0.0132832	-0.515893	0	0	17	4079652	ANKFY1	Body	hsa-miR-146b-5p	10	104186270	104186288	3	2
cg00277714	MIMAT0000758	-0.417236	6.13e-14	3.03e-06	-0.315613	1.31e-11	0.00064646	13	30459305	NA	NA	hsa-miR-135b-5p	1	205417467	205417445	3	2
cg00277714	MIMAT0001635	-0.363397	1.06e-10	0.00522889	-0.36884	1.41e-15	6.98e-08	13	30459305	NA	NA	hsa-miR-452-5p	X	151128134	151128118	3	2
cg00278517	MIMAT0000433	-0.403325	4.8e-13	2.37e-05	-0.510422	0	0	6	167070616	RPS6KA2	Body	hsa-miR-142-5p	17	56408628	56408611	3	2
cg00278517	MIMAT0000434	-0.378511	2.09e-11	0.00103221	-0.38226	1.42e-17	7.04e-10	6	167070616	RPS6KA2	Body	hsa-miR-142-3p	17	56408666	56408645	3	2
cg00278517	MIMAT0000449	-0.445435	7e-16	3.46e-08	-0.512683	0	0	6	167070616	RPS6KA2	Body	hsa-miR-146a-5p	5	159912382	159912400	3	2
cg00278517	MIMAT0000451	-0.396658	1.68e-12	8.31e-05	-0.537922	0	0	6	167070616	RPS6KA2	Body	hsa-miR-150-5p	19	50004078	50004061	3	2
cg00278517	MIMAT0000646	-0.473944	4.89e-18	2.42e-10	-0.527634	0	0	6	167070616	RPS6KA2	Body	hsa-miR-155-5p	21	26946301	26946317	3	2
cg00279406	MIMAT0000450	0.362458	1.19e-10	0.00588519	0.315867	1.63e-11	0.000803077	1	226924739	ITPKB	Body	hsa-miR-149-5p	2	241395437	241395454	1	2
cg00279406	MIMAT0000646	-0.347921	7.08e-10	0.0349759	-0.381311	2.95e-17	1.46e-09	1	226924739	ITPKB	Body	hsa-miR-155-5p	21	26946301	26946317	3	2
cg00279406	MIMAT0000758	-0.353828	3.47e-10	0.0171378	-0.341765	1.8e-13	8.87e-06	1	226924739	ITPKB	Body	hsa-miR-135b-5p	1	205417467	205417445	3	2
cg00281100	MIMAT0000451	0.354355	3.25e-10	0.0160695	0.404599	0	0	10	90041434	RNLS	Body	hsa-miR-150-5p	19	50004078	50004061	3	1
cg00282706	MIMAT0000072	-0.350202	5.38e-10	0.0266016	-0.331898	9.5e-13	4.7e-05	12	6055430	ANO2	TSS200	hsa-miR-18a-5p	13	92003015	92003032	3	2
cg00282706	MIMAT0000433	-0.392087	2.36e-12	0.000116621	-0.325466	3.62e-12	0.000178841	12	6055430	ANO2	TSS200	hsa-miR-142-5p	17	56408628	56408611	3	2
cg00282706	MIMAT0000434	-0.351322	6.16e-10	0.0304508	-0.296088	3.02e-10	0.0149456	12	6055430	ANO2	TSS200	hsa-miR-142-3p	17	56408666	56408645	3	2
cg00282706	MIMAT0000449	-0.40458	4e-13	1.98e-05	-0.357557	1.42e-14	7.02e-07	12	6055430	ANO2	TSS200	hsa-miR-146a-5p	5	159912382	159912400	3	2
cg00282706	MIMAT0000451	-0.357786	2.85e-10	0.0140681	-0.302979	1.12e-10	0.00553365	12	6055430	ANO2	TSS200	hsa-miR-150-5p	19	50004078	50004061	3	2
cg00282706	MIMAT0000646	-0.446313	6.05e-16	2.99e-08	-0.379142	8.33e-17	4.11e-09	12	6055430	ANO2	TSS200	hsa-miR-155-5p	21	26946301	26946317	3	2
cg00283187	MIMAT0000433	-0.348782	6.38e-10	0.031548	-0.420344	0	0	5	95514729	NA	NA	hsa-miR-142-5p	17	56408628	56408611	3	2
cg00283187	MIMAT0000451	-0.356591	3.29e-10	0.0162499	-0.487474	0	0	5	95514729	NA	NA	hsa-miR-150-5p	19	50004078	50004061	3	2
cg00283857	MIMAT0000449	0.392783	2.14e-12	0.000105844	0.460268	0	0	6	158018184	ZDHHC14	Body	hsa-miR-146a-5p	5	159912382	159912400	3	1
cg00283857	MIMAT0000451	0.362943	1.52e-10	0.0074949	0.453674	0	0	6	158018184	ZDHHC14	Body	hsa-miR-150-5p	19	50004078	50004061	3	1
cg00283857	MIMAT0000646	0.407061	2.79e-13	1.38e-05	0.423786	0	0	6	158018184	ZDHHC14	Body	hsa-miR-155-5p	21	26946301	26946317	3	1
cg00284386	MIMAT0000451	-0.364907	1.19e-10	0.0058773	-0.484524	0	0	8	1786207	ARHGEF10	5'UTR	hsa-miR-150-5p	19	50004078	50004061	3	2
cg00284386	MIMAT0000646	-0.372652	3.23e-11	0.00159666	-0.460782	0	0	8	1786207	ARHGEF10	5'UTR	hsa-miR-155-5p	21	26946301	26946317	3	2
cg00285317	MIMAT0000449	0.347117	7.79e-10	0.038494	0.583182	0	0	2	238406108	MLPH	Body	hsa-miR-146a-5p	5	159912382	159912400	3	1
cg00285317	MIMAT0000646	0.369489	4.87e-11	0.0024052	0.52858	0	0	2	238406108	MLPH	Body	hsa-miR-155-5p	21	26946301	26946317	3	1
cg00285317	MIMAT0004673	-0.45172	2.44e-16	1.2e-08	-0.417154	0	0	2	238406108	MLPH	Body	hsa-miR-29c-5p	1	207975233	207975214	1	1
cg00286188	MIMAT0000072	0.357373	2.24e-10	0.011091	0.393908	9.56e-18	4.73e-10	2	33493596	LTBP1	Body	hsa-miR-18a-5p	13	92003015	92003032	3	1
cg00286188	MIMAT0000281	0.401607	6.14e-13	3.04e-05	0.383933	0	0	2	33493596	LTBP1	Body	hsa-miR-224-5p	X	151127077	151127058	3	1
cg00286188	MIMAT0000450	-0.347555	7.39e-10	0.0365355	-0.351276	4.57e-14	2.26e-06	2	33493596	LTBP1	Body	hsa-miR-149-5p	2	241395437	241395454	1	1
cg00286188	MIMAT0000728	-0.358899	1.86e-10	0.00918057	-0.446761	0	0	2	33493596	LTBP1	Body	hsa-miR-375	2	219866427	219866414	1	1
cg00286188	MIMAT0000753	-0.442882	1.07e-15	5.27e-08	-0.311683	3.07e-11	0.00151847	2	33493596	LTBP1	Body	hsa-miR-342-3p	14	100576060	100576074	1	1
cg00286188	MIMAT0000758	0.434372	4.25e-15	2.1e-07	0.425923	8.97e-21	4.43e-13	2	33493596	LTBP1	Body	hsa-miR-135b-5p	1	205417467	205417445	3	1
cg00286188	MIMAT0001635	0.401851	5.93e-13	2.93e-05	0.532866	0	0	2	33493596	LTBP1	Body	hsa-miR-452-5p	X	151128134	151128118	3	1
cg00286188	MIMAT0004673	-0.407448	2.63e-13	1.3e-05	-0.369232	1.29e-15	6.39e-08	2	33493596	LTBP1	Body	hsa-miR-29c-5p	1	207975233	207975214	1	1
cg00286188	MIMAT0004694	-0.38677	4.91e-12	0.000242748	-0.410154	0	0	2	33493596	LTBP1	Body	hsa-miR-342-5p	14	100576013	100576030	1	1
cg00286773	MIMAT0000097	-0.348656	6.48e-10	0.0320295	-0.474248	0	0	11	12207449	MICAL2	Body	hsa-miR-99a-5p	21	17911424	17911442	2	1
cg00286773	MIMAT0000423	-0.350309	5.31e-10	0.0262592	-0.378226	1.17e-16	5.76e-09	11	12207449	MICAL2	Body	hsa-miR-125b-5p	11	121970500	121970484	2	1
cg00287536	MIMAT0000433	-0.482498	1e-18	4.97e-11	-0.615408	0	0	10	34925718	PARD3	Body	hsa-miR-142-5p	17	56408628	56408611	3	2
cg00287536	MIMAT0000434	-0.439484	1.86e-15	9.2e-08	-0.480476	0	0	10	34925718	PARD3	Body	hsa-miR-142-3p	17	56408666	56408645	3	2
cg00287536	MIMAT0000449	-0.475141	3.93e-18	1.94e-10	-0.597977	0	0	10	34925718	PARD3	Body	hsa-miR-146a-5p	5	159912382	159912400	3	2
cg00287536	MIMAT0000451	-0.445166	7.32e-16	3.62e-08	-0.649705	0	0	10	34925718	PARD3	Body	hsa-miR-150-5p	19	50004078	50004061	3	2
cg00287536	MIMAT0000646	-0.510475	4.13e-21	2.04e-13	-0.654176	0	0	10	34925718	PARD3	Body	hsa-miR-155-5p	21	26946301	26946317	3	2
cg00287773	MIMAT0000646	-0.355399	2.86e-10	0.0141421	-0.39604	0	0	5	139594619	C5orf32	Body	hsa-miR-155-5p	21	26946301	26946317	3	2
cg00289503	MIMAT0000646	-0.356687	2.44e-10	0.0120707	-0.408008	0	0	20	61470028	COL9A3	Body	hsa-miR-155-5p	21	26946301	26946317	3	2
cg00290758	MIMAT0000433	0.403709	4.54e-13	2.24e-05	0.570795	0	0	10	121171859	GRK5	Body	hsa-miR-142-5p	17	56408628	56408611	3	1
cg00290758	MIMAT0000434	0.37525	3.2e-11	0.00158119	0.374091	3.99e-16	1.97e-08	10	121171859	GRK5	Body	hsa-miR-142-3p	17	56408666	56408645	3	1
cg00290758	MIMAT0000449	0.435429	3.59e-15	1.77e-07	0.592438	0	0	10	121171859	GRK5	Body	hsa-miR-146a-5p	5	159912382	159912400	3	1
cg00290758	MIMAT0000451	0.41525	7.31e-14	3.61e-06	0.623897	0	0	10	121171859	GRK5	Body	hsa-miR-150-5p	19	50004078	50004061	3	1
cg00290758	MIMAT0000646	0.466249	1.95e-17	9.66e-10	0.569527	0	0	10	121171859	GRK5	Body	hsa-miR-155-5p	21	26946301	26946317	3	1
cg00290974	MIMAT0000281	-0.349308	5.99e-10	0.0296181	-0.305237	8.04e-11	0.00397275	11	10316461	SBF2	TSS1500	hsa-miR-224-5p	X	151127077	151127058	3	2
cg00292447	MIMAT0000449	0.350299	5.32e-10	0.0262925	0.46817	0	0	11	126276006	ST3GAL4	5'UTR	hsa-miR-146a-5p	5	159912382	159912400	3	1
cg00292447	MIMAT0000451	0.351388	6.12e-10	0.0302179	0.563946	0	0	11	126276006	ST3GAL4	5'UTR	hsa-miR-150-5p	19	50004078	50004061	3	1
cg00292447	MIMAT0000646	0.347075	7.83e-10	0.0386893	0.454176	0	0	11	126276006	ST3GAL4	5'UTR	hsa-miR-155-5p	21	26946301	26946317	3	1
cg00292701	MIMAT0000433	-0.357095	2.32e-10	0.011478	-0.320474	7.96e-12	0.000393362	4	10463590	NA	NA	hsa-miR-142-5p	17	56408628	56408611	3	2
cg00292701	MIMAT0000449	-0.374604	2.5e-11	0.00123719	-0.333959	9.11e-13	4.5e-05	4	10463590	NA	NA	hsa-miR-146a-5p	5	159912382	159912400	3	2
cg00292701	MIMAT0000646	-0.38503	6.23e-12	0.000307688	-0.325632	3.53e-12	0.000174188	4	10463590	NA	NA	hsa-miR-155-5p	21	26946301	26946317	3	2
cg00293191	MIMAT0004673	-0.359395	1.75e-10	0.00863236	-0.389704	0	0	16	73126120	NA	NA	hsa-miR-29c-5p	1	207975233	207975214	1	1
cg00293303	MIMAT0000758	-0.43697	2.8e-15	1.38e-07	-0.429324	4.09e-21	2.02e-13	12	1553525	ERC1	Body	hsa-miR-135b-5p	1	205417467	205417445	3	2
cg00293599	MIMAT0000728	-0.361632	1.32e-10	0.00652806	-0.51617	0	0	6	34505610	SPDEF	3'UTR	hsa-miR-375	2	219866427	219866414	1	1
cg00293660	MIMAT0000681	0.371683	5.07e-11	0.00250291	0.297283	2.55e-10	0.0126046	6	55103999	HCRTR2	Body	hsa-miR-29c-3p	1	207975271	207975250	1	2
cg00293996	MIMAT0000449	-0.377951	1.61e-11	0.000795772	-0.39269	0	0	21	37915391	CLDN14	5'UTR	hsa-miR-146a-5p	5	159912382	159912400	3	2
cg00293996	MIMAT0000451	-0.417957	4.01e-14	1.98e-06	-0.464544	0	0	21	37915391	CLDN14	5'UTR	hsa-miR-150-5p	19	50004078	50004061	3	2
cg00294382	MIMAT0000449	-0.413971	1e-13	4.95e-06	-0.581873	0	0	12	56732721	NA	NA	hsa-miR-146a-5p	5	159912382	159912400	3	2
cg00294382	MIMAT0000451	-0.420277	3.86e-14	1.91e-06	-0.5099	0	0	12	56732721	NA	NA	hsa-miR-150-5p	19	50004078	50004061	3	2
cg00294382	MIMAT0000646	-0.389005	3.62e-12	0.000178676	-0.493491	0	0	12	56732721	NA	NA	hsa-miR-155-5p	21	26946301	26946317	3	2
cg00294382	MIMAT0000758	-0.399069	8.83e-13	4.36e-05	-0.389468	2.37e-17	1.17e-09	12	56732721	NA	NA	hsa-miR-135b-5p	1	205417467	205417445	3	2
cg00294382	MIMAT0001635	-0.35996	1.63e-10	0.00804544	-0.534391	0	0	12	56732721	NA	NA	hsa-miR-452-5p	X	151128134	151128118	3	2
cg00294382	MIMAT0004673	0.355974	2.67e-10	0.0131773	0.362651	5.23e-15	2.58e-07	12	56732721	NA	NA	hsa-miR-29c-5p	1	207975233	207975214	1	2
cg00294956	MIMAT0000072	-0.405071	3.72e-13	1.84e-05	-0.353812	2.16e-14	1.07e-06	5	13921996	DNAH5	Body	hsa-miR-18a-5p	13	92003015	92003032	3	2
cg00294956	MIMAT0000449	-0.368235	5.72e-11	0.00282579	-0.391476	0	0	5	13921996	DNAH5	Body	hsa-miR-146a-5p	5	159912382	159912400	3	2
cg00294956	MIMAT0000646	-0.366709	6.95e-11	0.00343505	-0.386766	0	0	5	13921996	DNAH5	Body	hsa-miR-155-5p	21	26946301	26946317	3	2
cg00294956	MIMAT0000758	-0.389656	3.31e-12	0.000163342	-0.392211	1.36e-17	6.7e-10	5	13921996	DNAH5	Body	hsa-miR-135b-5p	1	205417467	205417445	3	2
cg00295293	MIMAT0003301	-0.350695	5.07e-10	0.0250662	-0.371747	7.8e-16	3.85e-08	8	75234615	JPH1	TSS1500	hsa-miR-33b-5p	17	17717184	17717165	1	1
cg00295382	MIMAT0000753	-0.381313	1.44e-11	0.000711761	-0.291002	6.2e-10	0.0306119	1	40364870	MYCL1	Body	hsa-miR-342-3p	14	100576060	100576074	1	1
cg00295382	MIMAT0004673	-0.406579	2.99e-13	1.48e-05	-0.342338	2.22e-13	1.1e-05	1	40364870	MYCL1	Body	hsa-miR-29c-5p	1	207975233	207975214	1	1
cg00295382	MIMAT0004694	-0.345013	1e-09	0.0494194	-0.378184	1.18e-16	5.84e-09	1	40364870	MYCL1	Body	hsa-miR-342-5p	14	100576013	100576030	1	1
cg00295485	MIMAT0000433	-0.374553	2.52e-11	0.00124552	-0.363911	4.05e-15	2e-07	2	106755721	UXS1	Body	hsa-miR-142-5p	17	56408628	56408611	3	2
cg00295485	MIMAT0000646	-0.390871	2.79e-12	0.00013808	-0.321037	7.29e-12	0.000360214	2	106755721	UXS1	Body	hsa-miR-155-5p	21	26946301	26946317	3	2
cg00297282	MIMAT0000281	0.352161	4.25e-10	0.0209921	0.306961	6.23e-11	0.00307894	7	50469687	IKZF1	3'UTR	hsa-miR-224-5p	X	151127077	151127058	3	1
cg00297721	MIMAT0000433	-0.364026	9.77e-11	0.00482948	-0.438129	0	0	20	55200767	NA	NA	hsa-miR-142-5p	17	56408628	56408611	3	2
cg00297721	MIMAT0000434	-0.356275	3.42e-10	0.0168778	-0.300743	1.55e-10	0.00766075	20	55200767	NA	NA	hsa-miR-142-3p	17	56408666	56408645	3	2
cg00297721	MIMAT0000449	-0.3843	6.88e-12	0.000339756	-0.442197	0	0	20	55200767	NA	NA	hsa-miR-146a-5p	5	159912382	159912400	3	2
cg00297721	MIMAT0000451	-0.417796	4.17e-14	2.06e-06	-0.476508	0	0	20	55200767	NA	NA	hsa-miR-150-5p	19	50004078	50004061	3	2
cg00297721	MIMAT0000646	-0.423022	2.53e-14	1.25e-06	-0.458092	0	0	20	55200767	NA	NA	hsa-miR-155-5p	21	26946301	26946317	3	2
cg00297832	MIMAT0000280	-0.349183	7.93e-10	0.039164	-0.567899	0	0	1	1565541	MIB2	Body	hsa-miR-223-3p	X	65238780	65238800	3	2
cg00297832	MIMAT0000433	-0.371655	3.68e-11	0.00181769	-0.566412	0	0	1	1565541	MIB2	Body	hsa-miR-142-5p	17	56408628	56408611	3	2
cg00297832	MIMAT0000434	-0.369355	6.81e-11	0.00336511	-0.367899	1.74e-15	8.59e-08	1	1565541	MIB2	Body	hsa-miR-142-3p	17	56408666	56408645	3	2
cg00297832	MIMAT0000449	-0.397305	1.13e-12	5.61e-05	-0.559003	0	0	1	1565541	MIB2	Body	hsa-miR-146a-5p	5	159912382	159912400	3	2
cg00297832	MIMAT0000451	-0.401747	7.78e-13	3.84e-05	-0.654653	0	0	1	1565541	MIB2	Body	hsa-miR-150-5p	19	50004078	50004061	3	2
cg00297832	MIMAT0000646	-0.398795	9.18e-13	4.54e-05	-0.554002	0	0	1	1565541	MIB2	Body	hsa-miR-155-5p	21	26946301	26946317	3	2
cg00297993	MIMAT0000646	0.363482	1.05e-10	0.00517254	0.320885	7.47e-12	0.000368879	15	36935697	C15orf41	5'UTR	hsa-miR-155-5p	21	26946301	26946317	3	1
cg00299736	MIMAT0000280	-0.368065	5.85e-11	0.00288803	-0.582576	0	0	11	60869969	NA	NA	hsa-miR-223-3p	X	65238780	65238800	3	2
cg00299736	MIMAT0000433	-0.491569	1.79e-19	8.83e-12	-0.610013	0	0	11	60869969	NA	NA	hsa-miR-142-5p	17	56408628	56408611	3	2
cg00299736	MIMAT0000434	-0.45737	9.27e-17	4.58e-09	-0.438804	0	0	11	60869969	NA	NA	hsa-miR-142-3p	17	56408666	56408645	3	2
cg00299736	MIMAT0000449	-0.499644	3.68e-20	1.82e-12	-0.582003	0	0	11	60869969	NA	NA	hsa-miR-146a-5p	5	159912382	159912400	3	2
cg00299736	MIMAT0000451	-0.559511	7.28e-26	3.6e-18	-0.661446	0	0	11	60869969	NA	NA	hsa-miR-150-5p	19	50004078	50004061	3	2
cg00299736	MIMAT0000646	-0.531737	4.46e-23	2.2e-15	-0.595135	0	0	11	60869969	NA	NA	hsa-miR-155-5p	21	26946301	26946317	3	2
cg00299893	MIMAT0000753	0.356179	3.46e-10	0.017075	0.300778	1.54e-10	0.00762149	15	101609726	LRRK1	3'UTR	hsa-miR-342-3p	14	100576060	100576074	1	2
cg00301239	MIMAT0000728	0.365441	8.17e-11	0.00403679	0.419227	0	0	8	103801487	NA	NA	hsa-miR-375	2	219866427	219866414	1	2
cg00301372	MIMAT0000646	-0.371604	3.7e-11	0.0018297	-0.444931	0	0	2	139654347	NA	NA	hsa-miR-155-5p	21	26946301	26946317	3	2
cg00301372	MIMAT0000758	-0.372704	3.21e-11	0.00158585	-0.324155	3.37e-12	0.000166592	2	139654347	NA	NA	hsa-miR-135b-5p	1	205417467	205417445	3	2
cg00302479	MIMAT0000280	-0.386351	7.28e-12	0.000359742	-0.634351	0	0	2	113931538	PSD4	TSS200	hsa-miR-223-3p	X	65238780	65238800	3	2
cg00302479	MIMAT0000433	-0.462986	3.48e-17	1.72e-09	-0.656865	0	0	2	113931538	PSD4	TSS200	hsa-miR-142-5p	17	56408628	56408611	3	2
cg00302479	MIMAT0000434	-0.436567	0	0	-0.457651	0	0	2	113931538	PSD4	TSS200	hsa-miR-142-3p	17	56408666	56408645	3	2
cg00302479	MIMAT0000449	-0.477055	2.76e-18	1.37e-10	-0.610168	0	0	2	113931538	PSD4	TSS200	hsa-miR-146a-5p	5	159912382	159912400	3	2
cg00302479	MIMAT0000451	-0.49689	0	0	-0.689594	0	0	2	113931538	PSD4	TSS200	hsa-miR-150-5p	19	50004078	50004061	3	2
cg00302479	MIMAT0000646	-0.507351	7.82e-21	3.86e-13	-0.646337	0	0	2	113931538	PSD4	TSS200	hsa-miR-155-5p	21	26946301	26946317	3	2
cg00302763	MIMAT0000433	0.356348	2.55e-10	0.0125845	0.530343	0	0	15	22442000	NA	NA	hsa-miR-142-5p	17	56408628	56408611	3	1
cg00302763	MIMAT0000449	0.378646	1.47e-11	0.000725577	0.45109	0	0	15	22442000	NA	NA	hsa-miR-146a-5p	5	159912382	159912400	3	1
cg00302763	MIMAT0000646	0.399031	8.88e-13	4.39e-05	0.496943	0	0	15	22442000	NA	NA	hsa-miR-155-5p	21	26946301	26946317	3	1
cg00303183	MIMAT0000451	-0.369599	6.6e-11	0.00326252	-0.332045	1.25e-12	6.17e-05	2	162283559	NA	NA	hsa-miR-150-5p	19	50004078	50004061	3	2
cg00305193	MIMAT0000433	-0.394102	1.78e-12	8.8e-05	-0.568839	0	0	1	26158583	FAM54B	3'UTR	hsa-miR-142-5p	17	56408628	56408611	3	2
cg00305193	MIMAT0000434	-0.373965	3.78e-11	0.00186732	-0.384108	0	0	1	26158583	FAM54B	3'UTR	hsa-miR-142-3p	17	56408666	56408645	3	2
cg00305193	MIMAT0000449	-0.410913	1.58e-13	7.81e-06	-0.5357	0	0	1	26158583	FAM54B	3'UTR	hsa-miR-146a-5p	5	159912382	159912400	3	2
cg00305193	MIMAT0000451	-0.420024	2.36e-14	1.17e-06	-0.599429	0	0	1	26158583	FAM54B	3'UTR	hsa-miR-150-5p	19	50004078	50004061	3	2
cg00305193	MIMAT0000646	-0.427325	1.3e-14	6.41e-07	-0.55136	0	0	1	26158583	FAM54B	3'UTR	hsa-miR-155-5p	21	26946301	26946317	3	2
cg00307066	MIMAT0000433	-0.351942	4.36e-10	0.0215576	-0.428409	0	0	4	41880465	NA	NA	hsa-miR-142-5p	17	56408628	56408611	3	2
cg00307066	MIMAT0000449	-0.350688	5.08e-10	0.0250859	-0.397211	0	0	4	41880465	NA	NA	hsa-miR-146a-5p	5	159912382	159912400	3	2
cg00307066	MIMAT0000646	-0.384861	6.37e-12	0.000314832	-0.482326	0	0	4	41880465	NA	NA	hsa-miR-155-5p	21	26946301	26946317	3	2
cg00308130	MIMAT0000433	-0.463192	3.36e-17	1.66e-09	-0.623379	0	0	5	135415190	NA	NA	hsa-miR-142-5p	17	56408628	56408611	3	2
cg00308130	MIMAT0000434	-0.428796	1.03e-14	5.09e-07	-0.467743	0	0	5	135415190	NA	NA	hsa-miR-142-3p	17	56408666	56408645	3	2
cg00308130	MIMAT0000449	-0.481367	1.24e-18	6.14e-11	-0.58291	0	0	5	135415190	NA	NA	hsa-miR-146a-5p	5	159912382	159912400	3	2
cg00308130	MIMAT0000451	-0.483052	9.06e-19	4.48e-11	-0.637639	0	0	5	135415190	NA	NA	hsa-miR-150-5p	19	50004078	50004061	3	2
cg00308130	MIMAT0000646	-0.507185	8.09e-21	4e-13	-0.631365	0	0	5	135415190	NA	NA	hsa-miR-155-5p	21	26946301	26946317	3	2
cg00308914	MIMAT0000063	0.431689	0	0	0.291009	6.19e-10	0.0305804	5	17436715	NA	NA	hsa-let-7b-5p	22	46509574	46509592	1	2
cg00308914	MIMAT0000072	-0.386879	4.84e-12	0.000239183	-0.432452	1.97e-21	9.73e-14	5	17436715	NA	NA	hsa-miR-18a-5p	13	92003015	92003032	3	2
cg00308914	MIMAT0000281	-0.348764	6.4e-10	0.031616	-0.356978	1.59e-14	7.83e-07	5	17436715	NA	NA	hsa-miR-224-5p	X	151127077	151127058	3	2
cg00308914	MIMAT0000433	-0.357407	2.24e-10	0.0110446	-0.51263	0	0	5	17436715	NA	NA	hsa-miR-142-5p	17	56408628	56408611	3	2
cg00308914	MIMAT0000449	-0.400487	7.21e-13	3.56e-05	-0.575925	0	0	5	17436715	NA	NA	hsa-miR-146a-5p	5	159912382	159912400	3	2
cg00308914	MIMAT0000451	-0.349528	7.61e-10	0.03761	-0.462605	0	0	5	17436715	NA	NA	hsa-miR-150-5p	19	50004078	50004061	3	2
cg00308914	MIMAT0000646	-0.425294	1.78e-14	8.8e-07	-0.577259	0	0	5	17436715	NA	NA	hsa-miR-155-5p	21	26946301	26946317	3	2
cg00308914	MIMAT0001412	-0.359655	1.69e-10	0.00835678	-0.31004	3.1e-11	0.00153013	5	17436715	NA	NA	hsa-miR-18b-5p	X	133304098	133304079	3	2
cg00308914	MIMAT0001635	-0.355753	2.74e-10	0.0135405	-0.469601	0	0	5	17436715	NA	NA	hsa-miR-452-5p	X	151128134	151128118	3	2
cg00310139	MIMAT0004673	0.353596	3.57e-10	0.0176309	0.301924	1.31e-10	0.00645328	6	168225685	NA	NA	hsa-miR-29c-5p	1	207975233	207975214	1	2
cg00310940	MIMAT0000281	-0.364097	9.69e-11	0.00478616	-0.369451	1.23e-15	6.08e-08	1	9129648	NA	NA	hsa-miR-224-5p	X	151127077	151127058	3	2
cg00310940	MIMAT0000449	-0.369424	4.91e-11	0.00242516	-0.465508	0	0	1	9129648	NA	NA	hsa-miR-146a-5p	5	159912382	159912400	3	2
cg00310940	MIMAT0000451	-0.418317	3.68e-14	1.82e-06	-0.445037	0	0	1	9129648	NA	NA	hsa-miR-150-5p	19	50004078	50004061	3	2
cg00310940	MIMAT0000646	-0.371955	3.54e-11	0.00174811	-0.432467	0	0	1	9129648	NA	NA	hsa-miR-155-5p	21	26946301	26946317	3	2
cg00310940	MIMAT0001635	-0.389959	3.17e-12	0.00015665	-0.525277	0	0	1	9129648	NA	NA	hsa-miR-452-5p	X	151128134	151128118	3	2
cg00311035	MIMAT0000087	-0.440999	1.45e-15	7.18e-08	-0.339193	3.79e-13	1.87e-05	7	30176168	C7orf41	Body	hsa-miR-30a-5p	6	72113280	72113265	1	1
cg00311035	MIMAT0000088	-0.442051	1.22e-15	6.05e-08	-0.298575	2.12e-10	0.0104729	7	30176168	C7orf41	Body	hsa-miR-30a-3p	6	72113321	72113305	1	1
cg00311035	MIMAT0004550	-0.384109	7.06e-12	0.000348642	-0.304253	9.29e-11	0.00459148	7	30176168	C7orf41	Body	hsa-miR-30c-2-3p	6	72086730	72086712	1	1
cg00311768	MIMAT0000682	-0.412091	1.33e-13	6.55e-06	-0.308853	4.7e-11	0.00232319	8	144698857	TSTA3	Body	hsa-miR-200a-3p	1	1103300	1103317	1	1
cg00311768	MIMAT0004673	-0.415288	8.22e-14	4.06e-06	-0.341169	2.71e-13	1.34e-05	8	144698857	TSTA3	Body	hsa-miR-29c-5p	1	207975233	207975214	1	1
cg00313297	MIMAT0000281	0.398833	9.13e-13	4.51e-05	0.303355	1.06e-10	0.0052371	8	41079627	NA	NA	hsa-miR-224-5p	X	151127077	151127058	3	1
cg00313297	MIMAT0000758	0.345085	9.92e-10	0.0489982	0.374833	4.31e-16	2.13e-08	8	41079627	NA	NA	hsa-miR-135b-5p	1	205417467	205417445	3	1
cg00316341	MIMAT0000449	0.386042	5.43e-12	0.00026813	0.332509	1.16e-12	5.72e-05	10	16898311	CUBN	Body	hsa-miR-146a-5p	5	159912382	159912400	3	1
cg00316341	MIMAT0000451	0.426262	1.53e-14	7.57e-07	0.381041	3.46e-17	1.71e-09	10	16898311	CUBN	Body	hsa-miR-150-5p	19	50004078	50004061	3	1
cg00318877	MIMAT0000449	0.366663	6.99e-11	0.00345529	0.539391	0	0	11	28190822	METT5D1	Body	hsa-miR-146a-5p	5	159912382	159912400	3	1
cg00318877	MIMAT0000450	-0.351703	4.49e-10	0.0221905	-0.414077	0	0	11	28190822	METT5D1	Body	hsa-miR-149-5p	2	241395437	241395454	1	1
cg00318877	MIMAT0000451	0.367754	8.33e-11	0.00411787	0.452477	0	0	11	28190822	METT5D1	Body	hsa-miR-150-5p	19	50004078	50004061	3	1
cg00318877	MIMAT0000646	0.37407	2.69e-11	0.0013269	0.470379	0	0	11	28190822	METT5D1	Body	hsa-miR-155-5p	21	26946301	26946317	3	1
cg00318877	MIMAT0000753	-0.507595	0	0	-0.307398	5.84e-11	0.00288571	11	28190822	METT5D1	Body	hsa-miR-342-3p	14	100576060	100576074	1	1
cg00318877	MIMAT0000758	0.399822	7.93e-13	3.92e-05	0.381129	1.26e-16	6.23e-09	11	28190822	METT5D1	Body	hsa-miR-135b-5p	1	205417467	205417445	3	1
cg00318877	MIMAT0004673	-0.525743	1.65e-22	8.16e-15	-0.400702	0	0	11	28190822	METT5D1	Body	hsa-miR-29c-5p	1	207975233	207975214	1	1
cg00318877	MIMAT0004694	-0.456294	1.12e-16	5.51e-09	-0.403899	0	0	11	28190822	METT5D1	Body	hsa-miR-342-5p	14	100576013	100576030	1	1
cg00319312	MIMAT0000449	0.346084	8.81e-10	0.0435298	0.532681	0	0	1	203671140	ATP2B4	Body	hsa-miR-146a-5p	5	159912382	159912400	3	1
cg00319312	MIMAT0000451	0.349341	7.78e-10	0.0384454	0.500451	0	0	1	203671140	ATP2B4	Body	hsa-miR-150-5p	19	50004078	50004061	3	1
cg00319312	MIMAT0000728	-0.359411	1.74e-10	0.00861442	-0.40643	0	0	1	203671140	ATP2B4	Body	hsa-miR-375	2	219866427	219866414	1	1
cg00319312	MIMAT0004673	-0.372245	3.41e-11	0.00168347	-0.37918	8.2e-17	4.05e-09	1	203671140	ATP2B4	Body	hsa-miR-29c-5p	1	207975233	207975214	1	1
cg00319595	MIMAT0000758	-0.347087	7.82e-10	0.0386341	-0.383288	8.22e-17	4.06e-09	16	75300861	BCAR1	TSS1500	hsa-miR-135b-5p	1	205417467	205417445	3	2
cg00320288	MIMAT0000433	-0.34507	9.93e-10	0.0490883	-0.454894	0	0	16	85863167	NA	NA	hsa-miR-142-5p	17	56408628	56408611	3	2
cg00320288	MIMAT0000449	-0.38158	9.92e-12	0.000490323	-0.389343	0	0	16	85863167	NA	NA	hsa-miR-146a-5p	5	159912382	159912400	3	2
cg00320288	MIMAT0000646	-0.403525	4.66e-13	2.3e-05	-0.467963	0	0	16	85863167	NA	NA	hsa-miR-155-5p	21	26946301	26946317	3	2
cg00321234	MIMAT0000433	0.356298	2.56e-10	0.0126619	0.612938	0	0	4	141217605	SCOC	5'UTR	hsa-miR-142-5p	17	56408628	56408611	3	1
cg00321234	MIMAT0000449	0.388509	3.87e-12	0.000191286	0.55835	0	0	4	141217605	SCOC	5'UTR	hsa-miR-146a-5p	5	159912382	159912400	3	1
cg00321234	MIMAT0000451	0.454963	1.4e-16	6.93e-09	0.698208	0	0	4	141217605	SCOC	5'UTR	hsa-miR-150-5p	19	50004078	50004061	3	1
cg00321234	MIMAT0000646	0.361417	1.36e-10	0.00670652	0.556935	0	0	4	141217605	SCOC	5'UTR	hsa-miR-155-5p	21	26946301	26946317	3	1
cg00322262	MIMAT0000094	0.392741	2.15e-12	0.000106467	0.33396	6.74e-13	3.33e-05	4	8085866	ABLIM2	Body	hsa-miR-95	4	8007097	8007079	2	1
cg00323305	MIMAT0000097	0.40427	4.18e-13	2.07e-05	0.502135	0	0	3	24537182	THRB	TSS1500	hsa-miR-99a-5p	21	17911424	17911442	2	2
cg00323305	MIMAT0000098	0.379812	1.26e-11	0.000621227	0.478015	0	0	3	24537182	THRB	TSS1500	hsa-miR-100-5p	11	122022970	122022952	2	2
cg00323305	MIMAT0000231	0.395933	1.38e-12	6.81e-05	0.345261	1.33e-13	6.59e-06	3	24537182	THRB	TSS1500	hsa-miR-199a-5p	1	170380350	170380332	2	2
cg00323305	MIMAT0000263	0.388581	3.83e-12	0.000189388	0.33394	9.14e-13	4.52e-05	3	24537182	THRB	TSS1500	hsa-miR-199b-5p	9	130046868	130046847	2	2
cg00323305	MIMAT0000271	0.414074	9.87e-14	4.88e-06	0.313081	1.94e-11	0.000958245	3	24537182	THRB	TSS1500	hsa-miR-214-3p	1	172108029	172108017	2	2
cg00323305	MIMAT0000423	0.393653	1.9e-12	9.37e-05	0.317888	1.19e-11	0.000588143	3	24537182	THRB	TSS1500	hsa-miR-125b-5p	11	121970500	121970484	2	2
cg00323305	MIMAT0000446	0.367419	6.35e-11	0.00313701	0.447654	0	0	3	24537182	THRB	TSS1500	hsa-miR-127-3p	14	100419129	100419146	2	2
cg00323305	MIMAT0000733	0.417952	5.5e-14	2.72e-06	0.478488	0	0	3	24537182	THRB	TSS1500	hsa-miR-379-5p	14	101488413	101488428	2	2
cg00323305	MIMAT0000736	0.376828	1.87e-11	0.000923231	0.465748	0	0	3	24537182	THRB	TSS1500	hsa-miR-381	14	101512312	101512326	2	2
cg00323305	MIMAT0000737	0.345701	9.22e-10	0.0455537	0.323577	4.89e-12	0.000241437	3	24537182	THRB	TSS1500	hsa-miR-382-5p	14	101520659	101520674	2	2
cg00323305	MIMAT0002171	0.346241	8.65e-10	0.0427247	0.405262	8.79e-19	4.34e-11	3	24537182	THRB	TSS1500	hsa-miR-410	14	101532301	101532318	2	2
cg00323305	MIMAT0003389	0.348245	6.81e-10	0.0336437	0.384404	0	0	3	24537182	THRB	TSS1500	hsa-miR-542-3p	X	133675444	133675424	2	2
cg00323305	MIMAT0003879	0.370956	4.03e-11	0.00199005	0.391587	0	0	3	24537182	THRB	TSS1500	hsa-miR-758	14	101492412	101492429	2	2
cg00323305	MIMAT0004606	0.393464	1.95e-12	9.63e-05	0.357327	1.15e-14	5.66e-07	3	24537182	THRB	TSS1500	hsa-miR-136-3p	14	101351088	101351108	2	2
cg00324748	MIMAT0000758	0.408803	2.16e-13	1.07e-05	0.495893	1.26e-28	6.22e-21	10	80505324	NA	NA	hsa-miR-135b-5p	1	205417467	205417445	3	1
cg00326131	MIMAT0000433	0.451143	2.69e-16	1.33e-08	0.626479	0	0	2	74668477	RTKN	TSS1500	hsa-miR-142-5p	17	56408628	56408611	3	1
cg00326131	MIMAT0000434	0.401574	6.17e-13	3.05e-05	0.351647	4.27e-14	2.11e-06	2	74668477	RTKN	TSS1500	hsa-miR-142-3p	17	56408666	56408645	3	1
cg00326131	MIMAT0000449	0.456646	1.05e-16	5.19e-09	0.555133	0	0	2	74668477	RTKN	TSS1500	hsa-miR-146a-5p	5	159912382	159912400	3	1
cg00326131	MIMAT0000451	0.411807	1.38e-13	6.84e-06	0.714223	0	0	2	74668477	RTKN	TSS1500	hsa-miR-150-5p	19	50004078	50004061	3	1
cg00326131	MIMAT0000646	0.463097	3.41e-17	1.69e-09	0.58361	0	0	2	74668477	RTKN	TSS1500	hsa-miR-155-5p	21	26946301	26946317	3	1
cg00328724	MIMAT0000281	-0.370023	4.54e-11	0.00224498	-0.327737	2.52e-12	0.000124296	1	41444812	CTPS	TSS200	hsa-miR-224-5p	X	151127077	151127058	3	2
cg00328724	MIMAT0000758	-0.371218	3.89e-11	0.00192352	-0.368685	1.4e-15	6.9e-08	1	41444812	CTPS	TSS200	hsa-miR-135b-5p	1	205417467	205417445	3	2
cg00328724	MIMAT0001635	-0.375627	2.19e-11	0.00108161	-0.38858	0	0	1	41444812	CTPS	TSS200	hsa-miR-452-5p	X	151128134	151128118	3	2
cg00329447	MIMAT0000433	0.392475	2.24e-12	0.000110488	0.613179	0	0	8	145028170	PLEC1	Body	hsa-miR-142-5p	17	56408628	56408611	3	1
cg00329447	MIMAT0000434	0.375052	3.28e-11	0.0016224	0.36624	2.49e-15	1.23e-07	8	145028170	PLEC1	Body	hsa-miR-142-3p	17	56408666	56408645	3	1
cg00329447	MIMAT0000449	0.443663	9.38e-16	4.64e-08	0.625414	0	0	8	145028170	PLEC1	Body	hsa-miR-146a-5p	5	159912382	159912400	3	1
cg00329447	MIMAT0000451	0.499414	0	0	0.675935	0	0	8	145028170	PLEC1	Body	hsa-miR-150-5p	19	50004078	50004061	3	1
cg00329447	MIMAT0000646	0.457173	9.59e-17	4.74e-09	0.591338	0	0	8	145028170	PLEC1	Body	hsa-miR-155-5p	21	26946301	26946317	3	1
cg00329447	MIMAT0004673	-0.351564	4.57e-10	0.0225664	-0.339719	3.47e-13	1.71e-05	8	145028170	PLEC1	Body	hsa-miR-29c-5p	1	207975233	207975214	1	1
cg00330059	MIMAT0000646	-0.361133	1.41e-10	0.00694913	-0.333516	9.81e-13	4.85e-05	4	183637135	ODZ3	Body	hsa-miR-155-5p	21	26946301	26946317	3	2
cg00332048	MIMAT0000072	-0.363378	1.06e-10	0.00524123	-0.287303	8.66e-10	0.0428094	7	18535072	HDAC9	TSS1500	hsa-miR-18a-5p	13	92003015	92003032	3	2
cg00332048	MIMAT0000281	-0.401269	6.45e-13	3.19e-05	-0.338113	4.55e-13	2.25e-05	7	18535072	HDAC9	TSS1500	hsa-miR-224-5p	X	151127077	151127058	3	2
cg00332048	MIMAT0000449	-0.347379	7.55e-10	0.0373112	-0.476094	0	0	7	18535072	HDAC9	TSS1500	hsa-miR-146a-5p	5	159912382	159912400	3	2
cg00332048	MIMAT0000646	-0.348424	6.67e-10	0.0329323	-0.383371	1e-18	4.96e-11	7	18535072	HDAC9	TSS1500	hsa-miR-155-5p	21	26946301	26946317	3	2
cg00332048	MIMAT0000758	-0.485138	6.11e-19	3.02e-11	-0.37864	2.06e-16	1.02e-08	7	18535072	HDAC9	TSS1500	hsa-miR-135b-5p	1	205417467	205417445	3	2
cg00332048	MIMAT0001635	-0.396556	1.26e-12	6.23e-05	-0.465958	0	0	7	18535072	HDAC9	TSS1500	hsa-miR-452-5p	X	151128134	151128118	3	2
cg00332048	MIMAT0004673	0.376816	1.87e-11	0.000924682	0.364983	3.24e-15	1.6e-07	7	18535072	HDAC9	TSS1500	hsa-miR-29c-5p	1	207975233	207975214	1	2
cg00332146	MIMAT0000433	-0.362281	1.22e-10	0.00601708	-0.432642	0	0	5	175975901	PCDH24	TSS1500	hsa-miR-142-5p	17	56408628	56408611	3	2
cg00332146	MIMAT0000449	-0.43081	7.5e-15	3.71e-07	-0.492505	0	0	5	175975901	PCDH24	TSS1500	hsa-miR-146a-5p	5	159912382	159912400	3	2
cg00332146	MIMAT0000451	-0.374566	3.5e-11	0.00172761	-0.451959	0	0	5	175975901	PCDH24	TSS1500	hsa-miR-150-5p	19	50004078	50004061	3	2
cg00332146	MIMAT0000646	-0.430378	8.03e-15	3.97e-07	-0.475771	0	0	5	175975901	PCDH24	TSS1500	hsa-miR-155-5p	21	26946301	26946317	3	2
cg00332146	MIMAT0003249	-0.370353	4.35e-11	0.00215149	-0.329247	1.97e-12	9.74e-05	5	175975901	PCDH24	TSS1500	hsa-miR-584-5p	5	148441912	148441896	3	2
cg00333226	MIMAT0000758	-0.350519	5.18e-10	0.0256042	-0.351074	3.53e-14	1.74e-06	7	49813763	VWC2	5'UTR	hsa-miR-135b-5p	1	205417467	205417445	3	2
cg00333679	MIMAT0000280	-0.369752	4.71e-11	0.00232501	-0.556643	0	0	6	33943783	NA	NA	hsa-miR-223-3p	X	65238780	65238800	3	2
cg00333679	MIMAT0000433	-0.407659	2.55e-13	1.26e-05	-0.494302	0	0	6	33943783	NA	NA	hsa-miR-142-5p	17	56408628	56408611	3	2
cg00333679	MIMAT0000434	-0.387516	4.44e-12	0.000219201	-0.293661	4.27e-10	0.0210788	6	33943783	NA	NA	hsa-miR-142-3p	17	56408666	56408645	3	2
cg00333679	MIMAT0000449	-0.431804	6.4e-15	3.16e-07	-0.47081	0	0	6	33943783	NA	NA	hsa-miR-146a-5p	5	159912382	159912400	3	2
cg00333679	MIMAT0000451	-0.429595	9.08e-15	4.49e-07	-0.565767	0	0	6	33943783	NA	NA	hsa-miR-150-5p	19	50004078	50004061	3	2
cg00333679	MIMAT0000646	-0.444214	8.57e-16	4.23e-08	-0.481132	0	0	6	33943783	NA	NA	hsa-miR-155-5p	21	26946301	26946317	3	2
cg00334274	MIMAT0000072	-0.352781	3.94e-10	0.0194683	-0.379273	1.82e-16	8.97e-09	22	30474915	NA	NA	hsa-miR-18a-5p	13	92003015	92003032	3	2
cg00334274	MIMAT0000433	-0.434555	4.13e-15	2.04e-07	-0.537188	0	0	22	30474915	NA	NA	hsa-miR-142-5p	17	56408628	56408611	3	2
cg00334274	MIMAT0000434	-0.407414	3.11e-13	1.54e-05	-0.370142	1.05e-15	5.19e-08	22	30474915	NA	NA	hsa-miR-142-3p	17	56408666	56408645	3	2
cg00334274	MIMAT0000449	-0.516741	1.12e-21	5.55e-14	-0.64076	0	0	22	30474915	NA	NA	hsa-miR-146a-5p	5	159912382	159912400	3	2
cg00334274	MIMAT0000451	-0.54581	0	0	-0.574744	0	0	22	30474915	NA	NA	hsa-miR-150-5p	19	50004078	50004061	3	2
cg00334274	MIMAT0000646	-0.495337	8.59e-20	4.25e-12	-0.551537	0	0	22	30474915	NA	NA	hsa-miR-155-5p	21	26946301	26946317	3	2
cg00334274	MIMAT0000758	-0.423557	2.33e-14	1.15e-06	-0.430402	3.18e-21	1.57e-13	22	30474915	NA	NA	hsa-miR-135b-5p	1	205417467	205417445	3	2
cg00334274	MIMAT0001635	-0.349859	5.61e-10	0.0277201	-0.521848	0	0	22	30474915	NA	NA	hsa-miR-452-5p	X	151128134	151128118	3	2
cg00334274	MIMAT0002809	-0.379166	1.37e-11	0.000677155	-0.535247	0	0	22	30474915	NA	NA	hsa-miR-146b-5p	10	104186270	104186288	3	2
cg00334274	MIMAT0004776	-0.356568	2.48e-10	0.012249	-0.306571	5.25e-11	0.00259235	22	30474915	NA	NA	hsa-miR-505-5p	X	139006342	139006323	3	2
cg00334821	MIMAT0000449	-0.388936	3.65e-12	0.000180367	-0.444089	0	0	7	73508994	LIMK1	Body	hsa-miR-146a-5p	5	159912382	159912400	3	2
cg00334821	MIMAT0000451	-0.409133	2.06e-13	1.02e-05	-0.446517	0	0	7	73508994	LIMK1	Body	hsa-miR-150-5p	19	50004078	50004061	3	2
cg00334821	MIMAT0000646	-0.350113	5.44e-10	0.0268861	-0.381544	2.54e-17	1.25e-09	7	73508994	LIMK1	Body	hsa-miR-155-5p	21	26946301	26946317	3	2
cg00334821	MIMAT0003301	0.420935	3.49e-14	1.72e-06	0.359573	7.61e-15	3.76e-07	7	73508994	LIMK1	Body	hsa-miR-33b-5p	17	17717184	17717165	1	2
cg00334863	MIMAT0000433	-0.445275	7.19e-16	3.55e-08	-0.399429	0	0	22	42779093	NFAM1	3'UTR	hsa-miR-142-5p	17	56408628	56408611	3	2
cg00334863	MIMAT0000449	-0.385728	5.66e-12	0.000279832	-0.368958	1.38e-15	6.79e-08	22	42779093	NFAM1	3'UTR	hsa-miR-146a-5p	5	159912382	159912400	3	2
cg00334863	MIMAT0000451	-0.439408	1.89e-15	9.32e-08	-0.441572	0	0	22	42779093	NFAM1	3'UTR	hsa-miR-150-5p	19	50004078	50004061	3	2
cg00334863	MIMAT0000646	-0.430684	7.65e-15	3.78e-07	-0.408136	0	0	22	42779093	NFAM1	3'UTR	hsa-miR-155-5p	21	26946301	26946317	3	2
cg00334941	MIMAT0000758	0.399028	8.89e-13	4.39e-05	0.350521	3.89e-14	1.92e-06	3	146964907	NA	NA	hsa-miR-135b-5p	1	205417467	205417445	3	1
cg00334941	MIMAT0004673	-0.3917	2.49e-12	0.000123066	-0.369861	1.12e-15	5.54e-08	3	146964907	NA	NA	hsa-miR-29c-5p	1	207975233	207975214	1	1
cg00336149	MIMAT0000433	-0.347909	7.09e-10	0.0350223	-0.541486	0	0	3	53700195	CACNA1D	Body	hsa-miR-142-5p	17	56408628	56408611	3	2
cg00336149	MIMAT0000449	-0.352371	4.14e-10	0.0204627	-0.476169	0	0	3	53700195	CACNA1D	Body	hsa-miR-146a-5p	5	159912382	159912400	3	2
cg00336149	MIMAT0000646	-0.354452	3.21e-10	0.01588	-0.467181	0	0	3	53700195	CACNA1D	Body	hsa-miR-155-5p	21	26946301	26946317	3	2
cg00336376	MIMAT0000449	0.362518	1.18e-10	0.00584066	0.44582	0	0	20	57798096	ZNF831	Body	hsa-miR-146a-5p	5	159912382	159912400	3	1
cg00336376	MIMAT0000451	0.43143	6.8e-15	3.36e-07	0.568321	0	0	20	57798096	ZNF831	Body	hsa-miR-150-5p	19	50004078	50004061	3	1
cg00337703	MIMAT0004673	-0.353292	3.7e-10	0.0182951	-0.332437	1.17e-12	5.79e-05	10	115938729	TDRD1	TSS1500	hsa-miR-29c-5p	1	207975233	207975214	1	1
cg00339331	MIMAT0000758	-0.384264	6.91e-12	0.000341414	-0.311437	2.5e-11	0.00123483	19	33764550	NA	NA	hsa-miR-135b-5p	1	205417467	205417445	3	2
cg00339769	MIMAT0000450	-0.346363	8.52e-10	0.0421115	-0.307282	5.94e-11	0.00293575	6	24489855	GPLD1	TSS200	hsa-miR-149-5p	2	241395437	241395454	1	1
cg00339769	MIMAT0000646	0.356459	2.51e-10	0.012414	0.43009	0	0	6	24489855	GPLD1	TSS200	hsa-miR-155-5p	21	26946301	26946317	3	1
cg00339769	MIMAT0000758	0.363422	1.05e-10	0.00521212	0.42632	8.19e-21	4.05e-13	6	24489855	GPLD1	TSS200	hsa-miR-135b-5p	1	205417467	205417445	3	1
cg00339769	MIMAT0004673	-0.371349	3.83e-11	0.0018911	-0.309946	3.99e-11	0.00197231	6	24489855	GPLD1	TSS200	hsa-miR-29c-5p	1	207975233	207975214	1	1
cg00340855	MIMAT0000433	-0.407466	2.63e-13	1.3e-05	-0.578724	0	0	6	30458586	HLA-E	Body	hsa-miR-142-5p	17	56408628	56408611	3	2
cg00340855	MIMAT0000434	-0.378497	2.09e-11	0.00103414	-0.423319	0	0	6	30458586	HLA-E	Body	hsa-miR-142-3p	17	56408666	56408645	3	2
cg00340855	MIMAT0000449	-0.422648	2.68e-14	1.33e-06	-0.583092	0	0	6	30458586	HLA-E	Body	hsa-miR-146a-5p	5	159912382	159912400	3	2
cg00340855	MIMAT0000451	-0.427618	0	0	-0.610553	0	0	6	30458586	HLA-E	Body	hsa-miR-150-5p	19	50004078	50004061	3	2
cg00340855	MIMAT0000646	-0.466423	1.9e-17	9.36e-10	-0.594554	0	0	6	30458586	HLA-E	Body	hsa-miR-155-5p	21	26946301	26946317	3	2
cg00340958	MIMAT0000433	0.452362	2.19e-16	1.08e-08	0.549749	0	0	20	48328658	B4GALT5	Body	hsa-miR-142-5p	17	56408628	56408611	3	1
cg00340958	MIMAT0000434	0.430671	7.67e-15	3.79e-07	0.34518	1.35e-13	6.69e-06	20	48328658	B4GALT5	Body	hsa-miR-142-3p	17	56408666	56408645	3	1
cg00340958	MIMAT0000449	0.459599	6.3e-17	3.11e-09	0.512506	0	0	20	48328658	B4GALT5	Body	hsa-miR-146a-5p	5	159912382	159912400	3	1
cg00340958	MIMAT0000451	0.473378	5.42e-18	2.68e-10	0.606351	0	0	20	48328658	B4GALT5	Body	hsa-miR-150-5p	19	50004078	50004061	3	1
cg00340958	MIMAT0000646	0.506919	8.54e-21	4.22e-13	0.561868	0	0	20	48328658	B4GALT5	Body	hsa-miR-155-5p	21	26946301	26946317	3	1
cg00341732	MIMAT0000063	-0.378314	2.14e-11	0.00105934	-0.316816	1.4e-11	0.000693999	22	31479561	SMTN	Body	hsa-let-7b-5p	22	46509574	46509592	1	1
cg00341732	MIMAT0000433	0.390994	2.75e-12	0.000135733	0.486475	0	0	22	31479561	SMTN	Body	hsa-miR-142-5p	17	56408628	56408611	3	1
cg00341732	MIMAT0000449	0.383914	7.24e-12	0.000357961	0.462838	0	0	22	31479561	SMTN	Body	hsa-miR-146a-5p	5	159912382	159912400	3	1
cg00341732	MIMAT0000646	0.423779	2.25e-14	1.11e-06	0.526019	0	0	22	31479561	SMTN	Body	hsa-miR-155-5p	21	26946301	26946317	3	1
cg00342358	MIMAT0000449	0.382139	9.21e-12	0.000454849	0.542892	0	0	1	92350112	TGFBR3	5'UTR	hsa-miR-146a-5p	5	159912382	159912400	3	1
cg00342358	MIMAT0000646	0.422731	2.65e-14	1.31e-06	0.582865	0	0	1	92350112	TGFBR3	5'UTR	hsa-miR-155-5p	21	26946301	26946317	3	1
cg00343839	MIMAT0000449	0.347698	7.27e-10	0.0359192	0.463431	0	0	17	5403516	NA	NA	hsa-miR-146a-5p	5	159912382	159912400	3	1
cg00343839	MIMAT0000451	0.352154	5.59e-10	0.0275982	0.455792	0	0	17	5403516	NA	NA	hsa-miR-150-5p	19	50004078	50004061	3	1
cg00343839	MIMAT0000646	0.406542	3.01e-13	1.49e-05	0.441086	0	0	17	5403516	NA	NA	hsa-miR-155-5p	21	26946301	26946317	3	1
cg00344411	MIMAT0000231	-0.357632	2.9e-10	0.0143323	-0.352126	3.91e-14	1.93e-06	3	64547108	ADAMTS9	Body	hsa-miR-199a-5p	1	170380350	170380332	2	1
cg00344445	MIMAT0000646	0.349023	6.2e-10	0.0306523	0.413185	0	0	11	128647107	FLI1	Body	hsa-miR-155-5p	21	26946301	26946317	3	1
cg00347757	MIMAT0000449	-0.360328	1.56e-10	0.00768447	-0.288803	8.41e-10	0.0415552	13	20768560	GJB2	TSS1500	hsa-miR-146a-5p	5	159912382	159912400	3	2
cg00347775	MIMAT0004673	0.422157	2.89e-14	1.43e-06	0.317019	1.36e-11	0.000672653	22	43829831	MPPED1	Body	hsa-miR-29c-5p	1	207975233	207975214	1	2
cg00347775	MIMAT0004694	0.363978	9.83e-11	0.00485893	0.30741	5.83e-11	0.00288024	22	43829831	MPPED1	Body	hsa-miR-342-5p	14	100576013	100576030	1	2
cg00347798	MIMAT0000087	-0.350083	7.13e-10	0.0352402	-0.298775	2.06e-10	0.0101766	3	45077649	NA	NA	hsa-miR-30a-5p	6	72113280	72113265	1	1
cg00347938	MIMAT0000758	0.347291	7.63e-10	0.0377034	0.333149	7.72e-13	3.81e-05	11	69469113	CCND1	3'UTR	hsa-miR-135b-5p	1	205417467	205417445	3	1
cg00347938	MIMAT0004673	-0.439226	1.94e-15	9.6e-08	-0.401751	0	0	11	69469113	CCND1	3'UTR	hsa-miR-29c-5p	1	207975233	207975214	1	1
cg00348992	MIMAT0000072	-0.353544	3.59e-10	0.0177423	-0.380773	1.35e-16	6.68e-09	1	245365165	KIF26B	Body	hsa-miR-18a-5p	13	92003015	92003032	3	2
cg00348992	MIMAT0000758	-0.360532	1.52e-10	0.00749117	-0.335967	4.81e-13	2.38e-05	1	245365165	KIF26B	Body	hsa-miR-135b-5p	1	205417467	205417445	3	2
cg00350158	MIMAT0000449	-0.365694	7.91e-11	0.0039088	-0.489569	0	0	11	40713713	NA	NA	hsa-miR-146a-5p	5	159912382	159912400	3	2
cg00350158	MIMAT0000646	-0.385526	5.82e-12	0.000287656	-0.482577	0	0	11	40713713	NA	NA	hsa-miR-155-5p	21	26946301	26946317	3	2
cg00350405	MIMAT0000728	-0.466121	2e-17	9.88e-10	-0.525857	0	0	2	128244940	IWS1	Body	hsa-miR-375	2	219866427	219866414	1	1
cg00350405	MIMAT0000753	-0.417868	4.1e-14	2.02e-06	-0.28972	7.41e-10	0.0365917	2	128244940	IWS1	Body	hsa-miR-342-3p	14	100576060	100576074	1	1
cg00350405	MIMAT0001635	0.35479	3.08e-10	0.0152383	0.406896	0	0	2	128244940	IWS1	Body	hsa-miR-452-5p	X	151128134	151128118	3	1
cg00350405	MIMAT0004673	-0.40214	5.69e-13	2.81e-05	-0.342745	2.07e-13	1.02e-05	2	128244940	IWS1	Body	hsa-miR-29c-5p	1	207975233	207975214	1	1
cg00350405	MIMAT0004694	-0.354949	3.02e-10	0.0149443	-0.376092	2.29e-16	1.13e-08	2	128244940	IWS1	Body	hsa-miR-342-5p	14	100576013	100576030	1	1
cg00350503	MIMAT0003301	-0.381452	1.01e-11	0.000498834	-0.363098	3.97e-15	1.96e-07	19	13613614	CACNA1A	Body	hsa-miR-33b-5p	17	17717184	17717165	1	1
cg00351047	MIMAT0000433	0.444332	8.4e-16	4.15e-08	0.56973	0	0	19	15234963	ILVBL	Body	hsa-miR-142-5p	17	56408628	56408611	3	1
cg00351047	MIMAT0000434	0.42155	3.18e-14	1.57e-06	0.327959	2.43e-12	0.000119921	19	15234963	ILVBL	Body	hsa-miR-142-3p	17	56408666	56408645	3	1
cg00351047	MIMAT0000449	0.45119	2.67e-16	1.32e-08	0.495368	0	0	19	15234963	ILVBL	Body	hsa-miR-146a-5p	5	159912382	159912400	3	1
cg00351047	MIMAT0000451	0.405225	3.64e-13	1.8e-05	0.653421	0	0	19	15234963	ILVBL	Body	hsa-miR-150-5p	19	50004078	50004061	3	1
cg00351047	MIMAT0000646	0.486122	5.07e-19	2.51e-11	0.550868	0	0	19	15234963	ILVBL	Body	hsa-miR-155-5p	21	26946301	26946317	3	1
cg00351813	MIMAT0004673	-0.463704	3.07e-17	1.52e-09	-0.436069	0	0	17	29926184	NA	NA	hsa-miR-29c-5p	1	207975233	207975214	1	1
cg00351813	MIMAT0004694	-0.354276	3.28e-10	0.0162257	-0.366935	2.14e-15	1.06e-07	17	29926184	NA	NA	hsa-miR-342-5p	14	100576013	100576030	1	1
cg00355656	MIMAT0000433	-0.383723	7.43e-12	0.000367323	-0.59833	0	0	1	229692519	ABCB10	Body	hsa-miR-142-5p	17	56408628	56408611	3	2
cg00355656	MIMAT0000434	-0.355286	3.85e-10	0.0190057	-0.416962	0	0	1	229692519	ABCB10	Body	hsa-miR-142-3p	17	56408666	56408645	3	2
cg00355656	MIMAT0000449	-0.436496	3.02e-15	1.49e-07	-0.595547	0	0	1	229692519	ABCB10	Body	hsa-miR-146a-5p	5	159912382	159912400	3	2
cg00355656	MIMAT0000451	-0.471919	0	0	-0.631993	0	0	1	229692519	ABCB10	Body	hsa-miR-150-5p	19	50004078	50004061	3	2
cg00355656	MIMAT0000646	-0.487052	4.25e-19	2.1e-11	-0.616416	0	0	1	229692519	ABCB10	Body	hsa-miR-155-5p	21	26946301	26946317	3	2
cg00355690	MIMAT0000758	0.359469	1.73e-10	0.00855247	0.355677	1.55e-14	7.64e-07	16	89722417	CHMP1A	Body	hsa-miR-135b-5p	1	205417467	205417445	3	1
cg00356208	MIMAT0000646	-0.401738	6.03e-13	2.98e-05	-0.297315	2.54e-10	0.0125465	16	55167581	NA	NA	hsa-miR-155-5p	21	26946301	26946317	3	2
cg00356361	MIMAT0000063	-0.347879	9.23e-10	0.0456104	-0.308611	4.87e-11	0.00240873	18	77286260	NFATC1	Body	hsa-let-7b-5p	22	46509574	46509592	1	1
cg00356361	MIMAT0000433	0.356521	2.49e-10	0.0123204	0.490789	0	0	18	77286260	NFATC1	Body	hsa-miR-142-5p	17	56408628	56408611	3	1
cg00356361	MIMAT0000449	0.387157	4.66e-12	0.000230241	0.40108	0	0	18	77286260	NFATC1	Body	hsa-miR-146a-5p	5	159912382	159912400	3	1
cg00356361	MIMAT0000646	0.430749	7.57e-15	3.74e-07	0.478338	0	0	18	77286260	NFATC1	Body	hsa-miR-155-5p	21	26946301	26946317	3	1
cg00356694	MIMAT0000280	-0.386476	7.16e-12	0.000353591	-0.542376	0	0	17	4337202	SPNS3	TSS200	hsa-miR-223-3p	X	65238780	65238800	3	2
cg00356694	MIMAT0000433	-0.492882	1.39e-19	6.85e-12	-0.501451	0	0	17	4337202	SPNS3	TSS200	hsa-miR-142-5p	17	56408628	56408611	3	2
cg00356694	MIMAT0000434	-0.469431	0	0	-0.323301	5.1e-12	0.000252218	17	4337202	SPNS3	TSS200	hsa-miR-142-3p	17	56408666	56408645	3	2
cg00356694	MIMAT0000449	-0.535702	1.85e-23	9.14e-16	-0.53444	0	0	17	4337202	SPNS3	TSS200	hsa-miR-146a-5p	5	159912382	159912400	3	2
cg00356694	MIMAT0000451	-0.539987	0	0	-0.557026	0	0	17	4337202	SPNS3	TSS200	hsa-miR-150-5p	19	50004078	50004061	3	2
cg00356694	MIMAT0000646	-0.528601	8.87e-23	4.38e-15	-0.50716	0	0	17	4337202	SPNS3	TSS200	hsa-miR-155-5p	21	26946301	26946317	3	2
cg00356694	MIMAT0000732	-0.351965	4.35e-10	0.0214968	-0.434123	0	0	17	4337202	SPNS3	TSS200	hsa-miR-378_v17.0	5	149112438	149112450	3	2
cg00356694	MIMAT0002809	-0.388801	3.72e-12	0.000183749	-0.497728	0	0	17	4337202	SPNS3	TSS200	hsa-miR-146b-5p	10	104186270	104186288	3	2
cg00357551	MIMAT0000433	0.46438	2.72e-17	1.35e-09	0.682113	0	0	5	169407472	DOCK2	Body	hsa-miR-142-5p	17	56408628	56408611	3	1
cg00357551	MIMAT0000434	0.4316	0	0	0.445721	0	0	5	169407472	DOCK2	Body	hsa-miR-142-3p	17	56408666	56408645	3	1
cg00357551	MIMAT0000449	0.493583	1.21e-19	5.98e-12	0.653756	0	0	5	169407472	DOCK2	Body	hsa-miR-146a-5p	5	159912382	159912400	3	1
cg00357551	MIMAT0000451	0.535538	0	0	0.769102	0	0	5	169407472	DOCK2	Body	hsa-miR-150-5p	19	50004078	50004061	3	1
cg00357551	MIMAT0000646	0.5392	8.42e-24	4.16e-16	0.681924	0	0	5	169407472	DOCK2	Body	hsa-miR-155-5p	21	26946301	26946317	3	1
cg00359365	MIMAT0000280	-0.355607	3.7e-10	0.0182881	-0.536931	0	0	1	26880547	RPS6KA1	Body	hsa-miR-223-3p	X	65238780	65238800	3	2
cg00359365	MIMAT0000433	-0.362504	1.18e-10	0.00585135	-0.550196	0	0	1	26880547	RPS6KA1	Body	hsa-miR-142-5p	17	56408628	56408611	3	2
cg00359365	MIMAT0000434	-0.350731	6.61e-10	0.0326505	-0.441797	0	0	1	26880547	RPS6KA1	Body	hsa-miR-142-3p	17	56408666	56408645	3	2
cg00359365	MIMAT0000449	-0.38433	6.85e-12	0.000338346	-0.520949	0	0	1	26880547	RPS6KA1	Body	hsa-miR-146a-5p	5	159912382	159912400	3	2
cg00359365	MIMAT0000646	-0.415825	7.59e-14	3.75e-06	-0.551874	0	0	1	26880547	RPS6KA1	Body	hsa-miR-155-5p	21	26946301	26946317	3	2
cg00360414	MIMAT0000088	-0.365283	1.14e-10	0.00560909	-0.33392	9.17e-13	4.53e-05	10	63213391	TMEM26	TSS200	hsa-miR-30a-3p	6	72113321	72113305	1	1
cg00360414	MIMAT0004673	-0.346315	8.57e-10	0.0423512	-0.301341	1.42e-10	0.00702451	10	63213391	TMEM26	TSS200	hsa-miR-29c-5p	1	207975233	207975214	1	1
cg00360761	MIMAT0000280	-0.395094	1.55e-12	7.66e-05	-0.684161	0	0	2	43398079	NA	NA	hsa-miR-223-3p	X	65238780	65238800	3	2
cg00360761	MIMAT0000433	-0.477454	2.57e-18	1.27e-10	-0.676254	0	0	2	43398079	NA	NA	hsa-miR-142-5p	17	56408628	56408611	3	2
cg00360761	MIMAT0000434	-0.446036	6.33e-16	3.13e-08	-0.391627	0	0	2	43398079	NA	NA	hsa-miR-142-3p	17	56408666	56408645	3	2
cg00360761	MIMAT0000449	-0.472222	6.69e-18	3.3e-10	-0.605467	0	0	2	43398079	NA	NA	hsa-miR-146a-5p	5	159912382	159912400	3	2
cg00360761	MIMAT0000451	-0.546629	1.54e-24	7.6e-17	-0.830474	0	0	2	43398079	NA	NA	hsa-miR-150-5p	19	50004078	50004061	3	2
cg00360761	MIMAT0000646	-0.48513	6.12e-19	3.02e-11	-0.594511	0	0	2	43398079	NA	NA	hsa-miR-155-5p	21	26946301	26946317	3	2
cg00362818	MIMAT0000433	-0.348812	6.36e-10	0.0314365	-0.433872	0	0	13	77565320	CLN5	TSS1500	hsa-miR-142-5p	17	56408628	56408611	3	2
cg00362818	MIMAT0000449	-0.390453	2.96e-12	0.000146296	-0.448017	0	0	13	77565320	CLN5	TSS1500	hsa-miR-146a-5p	5	159912382	159912400	3	2
cg00362818	MIMAT0000451	-0.413565	1.03e-13	5.07e-06	-0.437912	0	0	13	77565320	CLN5	TSS1500	hsa-miR-150-5p	19	50004078	50004061	3	2
cg00362818	MIMAT0000646	-0.421147	3.38e-14	1.67e-06	-0.432321	0	0	13	77565320	CLN5	TSS1500	hsa-miR-155-5p	21	26946301	26946317	3	2
cg00363737	MIMAT0000087	-0.380976	1.08e-11	0.000531709	-0.302893	1.13e-10	0.00560298	10	116031419	VWA2	Body	hsa-miR-30a-5p	6	72113280	72113265	1	1
cg00363737	MIMAT0000088	-0.385251	6.04e-12	0.000298608	-0.296126	3.01e-10	0.0148668	10	116031419	VWA2	Body	hsa-miR-30a-3p	6	72113321	72113305	1	1
cg00363845	MIMAT0000433	0.399565	8.23e-13	4.07e-05	0.66928	0	0	19	17446137	ANO8	TSS1500	hsa-miR-142-5p	17	56408628	56408611	3	1
cg00363845	MIMAT0000434	0.367688	6.13e-11	0.00303074	0.403282	0	0	19	17446137	ANO8	TSS1500	hsa-miR-142-3p	17	56408666	56408645	3	1
cg00363845	MIMAT0000449	0.427955	1.18e-14	5.81e-07	0.600855	0	0	19	17446137	ANO8	TSS1500	hsa-miR-146a-5p	5	159912382	159912400	3	1
cg00363845	MIMAT0000451	0.426511	1.47e-14	7.28e-07	0.714835	0	0	19	17446137	ANO8	TSS1500	hsa-miR-150-5p	19	50004078	50004061	3	1
cg00363845	MIMAT0000646	0.441389	1.36e-15	6.74e-08	0.638099	0	0	19	17446137	ANO8	TSS1500	hsa-miR-155-5p	21	26946301	26946317	3	1
cg00364016	MIMAT0000433	-0.357598	2.18e-10	0.0107869	-0.459806	0	0	6	10113648	NA	NA	hsa-miR-142-5p	17	56408628	56408611	3	2
cg00364016	MIMAT0000449	-0.379178	1.37e-11	0.000676014	-0.441358	0	0	6	10113648	NA	NA	hsa-miR-146a-5p	5	159912382	159912400	3	2
cg00364016	MIMAT0000451	-0.415533	6.89e-14	3.4e-06	-0.568243	0	0	6	10113648	NA	NA	hsa-miR-150-5p	19	50004078	50004061	3	2
cg00364016	MIMAT0000646	-0.386134	5.36e-12	0.000264782	-0.453504	0	0	6	10113648	NA	NA	hsa-miR-155-5p	21	26946301	26946317	3	2
cg00364339	MIMAT0000097	-0.348154	6.88e-10	0.0340115	-0.531079	0	0	3	126440043	CHCHD6	Body	hsa-miR-99a-5p	21	17911424	17911442	2	1
cg00364339	MIMAT0000265	-0.360878	1.45e-10	0.00717395	-0.459	2.92e-24	1.44e-16	3	126440043	CHCHD6	Body	hsa-miR-204-5p	9	73424944	73424925	2	1
cg00364747	MIMAT0003266	0.371259	3.87e-11	0.0019133	0.512664	0	0	8	10915402	XKR6	Body	hsa-miR-598	8	10892797	10892780	2	1
cg00366037	MIMAT0000072	0.40361	4.6e-13	2.27e-05	0.382865	8.94e-17	4.42e-09	10	76781121	MYST4	Body	hsa-miR-18a-5p	13	92003015	92003032	3	1
cg00366037	MIMAT0000281	0.368856	5.28e-11	0.00260908	0.38737	0	0	10	76781121	MYST4	Body	hsa-miR-224-5p	X	151127077	151127058	3	1
cg00366037	MIMAT0000449	0.396268	1.31e-12	6.49e-05	0.520859	0	0	10	76781121	MYST4	Body	hsa-miR-146a-5p	5	159912382	159912400	3	1
cg00366037	MIMAT0000450	-0.356704	2.44e-10	0.0120458	-0.29846	2.16e-10	0.0106483	10	76781121	MYST4	Body	hsa-miR-149-5p	2	241395437	241395454	1	1
cg00366037	MIMAT0000451	0.376934	2.57e-11	0.00126973	0.384777	0	0	10	76781121	MYST4	Body	hsa-miR-150-5p	19	50004078	50004061	3	1
cg00366037	MIMAT0000646	0.403965	4.37e-13	2.16e-05	0.452758	0	0	10	76781121	MYST4	Body	hsa-miR-155-5p	21	26946301	26946317	3	1
cg00366037	MIMAT0000758	0.475709	3.54e-18	1.75e-10	0.507128	4.59e-30	2.27e-22	10	76781121	MYST4	Body	hsa-miR-135b-5p	1	205417467	205417445	3	1
cg00366037	MIMAT0001635	0.383151	8.03e-12	0.000396876	0.507548	0	0	10	76781121	MYST4	Body	hsa-miR-452-5p	X	151128134	151128118	3	1
cg00366037	MIMAT0004673	-0.37069	4.17e-11	0.00205967	-0.29709	2.62e-10	0.0129559	10	76781121	MYST4	Body	hsa-miR-29c-5p	1	207975233	207975214	1	1
cg00366413	MIMAT0000432	-0.363335	1.07e-10	0.00526983	-0.417774	0	0	12	7072696	NA	NA	hsa-miR-141-3p	12	7073323	7073339	1	1
cg00366413	MIMAT0000449	0.376787	1.88e-11	0.000928236	0.483273	0	0	12	7072696	NA	NA	hsa-miR-146a-5p	5	159912382	159912400	3	1
cg00366413	MIMAT0000617	-0.381665	9.81e-12	0.000484746	-0.429032	0	0	12	7072696	NA	NA	hsa-miR-200c-3p	12	7072913	7072927	1	1
cg00366413	MIMAT0000646	0.38964	3.31e-12	0.000163685	0.489603	0	0	12	7072696	NA	NA	hsa-miR-155-5p	21	26946301	26946317	3	1
cg00366850	MIMAT0000280	-0.396373	1.75e-12	8.67e-05	-0.621346	0	0	2	45232417	SIX2	3'UTR	hsa-miR-223-3p	X	65238780	65238800	3	2
cg00366850	MIMAT0000433	-0.352871	3.9e-10	0.0192577	-0.500213	0	0	2	45232417	SIX2	3'UTR	hsa-miR-142-5p	17	56408628	56408611	3	2
cg00366850	MIMAT0000449	-0.388586	3.83e-12	0.000189258	-0.49383	0	0	2	45232417	SIX2	3'UTR	hsa-miR-146a-5p	5	159912382	159912400	3	2
cg00366850	MIMAT0000451	-0.436363	0	0	-0.625847	0	0	2	45232417	SIX2	3'UTR	hsa-miR-150-5p	19	50004078	50004061	3	2
cg00366850	MIMAT0002809	-0.366992	6.7e-11	0.00331289	-0.465443	0	0	2	45232417	SIX2	3'UTR	hsa-miR-146b-5p	10	104186270	104186288	3	2
cg00366917	MIMAT0000449	0.348767	6.4e-10	0.0316075	0.514609	0	0	18	74845154	MBP	TSS1500	hsa-miR-146a-5p	5	159912382	159912400	3	1
cg00366917	MIMAT0000451	0.411365	1.48e-13	7.3e-06	0.63212	0	0	18	74845154	MBP	TSS1500	hsa-miR-150-5p	19	50004078	50004061	3	1
cg00368577	MIMAT0000449	0.361668	1.32e-10	0.00649888	0.396974	0	0	12	52915064	KRT5	TSS1500	hsa-miR-146a-5p	5	159912382	159912400	3	1
cg00368577	MIMAT0000646	0.370294	4.39e-11	0.00216777	0.40594	0	0	12	52915064	KRT5	TSS1500	hsa-miR-155-5p	21	26946301	26946317	3	1
cg00370106	MIMAT0000433	-0.383539	7.62e-12	0.000376619	-0.587175	0	0	6	159071106	NA	NA	hsa-miR-142-5p	17	56408628	56408611	3	2
cg00370106	MIMAT0000434	-0.349332	7.79e-10	0.0384846	-0.412589	0	0	6	159071106	NA	NA	hsa-miR-142-3p	17	56408666	56408645	3	2
cg00370106	MIMAT0000449	-0.433829	4.64e-15	2.29e-07	-0.608811	0	0	6	159071106	NA	NA	hsa-miR-146a-5p	5	159912382	159912400	3	2
cg00370106	MIMAT0000451	-0.392448	3.1e-12	0.000153174	-0.624778	0	0	6	159071106	NA	NA	hsa-miR-150-5p	19	50004078	50004061	3	2
cg00370106	MIMAT0000646	-0.44463	8e-16	3.95e-08	-0.592968	0	0	6	159071106	NA	NA	hsa-miR-155-5p	21	26946301	26946317	3	2
cg00372249	MIMAT0000433	-0.374492	2.54e-11	0.00125543	-0.467552	0	0	4	185745711	ACSL1	5'UTR	hsa-miR-142-5p	17	56408628	56408611	3	2
cg00372249	MIMAT0000434	-0.362553	1.59e-10	0.0078641	-0.457789	0	0	4	185745711	ACSL1	5'UTR	hsa-miR-142-3p	17	56408666	56408645	3	2
cg00372249	MIMAT0000449	-0.385448	5.88e-12	0.000290689	-0.534217	0	0	4	185745711	ACSL1	5'UTR	hsa-miR-146a-5p	5	159912382	159912400	3	2
cg00372249	MIMAT0000451	-0.381911	1.33e-11	0.00065696	-0.408205	0	0	4	185745711	ACSL1	5'UTR	hsa-miR-150-5p	19	50004078	50004061	3	2
cg00372249	MIMAT0000646	-0.441717	1.29e-15	6.39e-08	-0.546656	0	0	4	185745711	ACSL1	5'UTR	hsa-miR-155-5p	21	26946301	26946317	3	2
cg00375146	MIMAT0000646	0.359341	1.76e-10	0.00869037	0.436755	0	0	11	1221812	NA	NA	hsa-miR-155-5p	21	26946301	26946317	3	1
cg00376553	MIMAT0000265	-0.361204	1.39e-10	0.00688746	-0.506595	5.39e-30	2.66e-22	7	100073281	TSC22D4	Body	hsa-miR-204-5p	9	73424944	73424925	2	1
cg00376553	MIMAT0000451	-0.353578	4.72e-10	0.0233061	-0.563156	0	0	7	100073281	TSC22D4	Body	hsa-miR-150-5p	19	50004078	50004061	3	1
cg00377497	MIMAT0004673	0.35258	4.04e-10	0.0199501	0.316514	1.47e-11	0.000726985	8	27167110	TRIM35	Body	hsa-miR-29c-5p	1	207975233	207975214	1	2
cg00378313	MIMAT0000451	0.360098	1.6e-10	0.00790855	0.306009	7.17e-11	0.00354473	13	74779339	NA	NA	hsa-miR-150-5p	19	50004078	50004061	3	1
cg00378473	MIMAT0000728	-0.39279	2.14e-12	0.000105748	-0.314952	1.87e-11	0.000923873	X	23764087	NA	NA	hsa-miR-375	2	219866427	219866414	1	1
cg00378473	MIMAT0004673	-0.395864	1.39e-12	6.87e-05	-0.295028	3.52e-10	0.0173741	X	23764087	NA	NA	hsa-miR-29c-5p	1	207975233	207975214	1	1
cg00378473	MIMAT0004694	-0.377287	1.76e-11	0.000868964	-0.295834	3.14e-10	0.0154971	X	23764087	NA	NA	hsa-miR-342-5p	14	100576013	100576030	1	1
cg00379713	MIMAT0000433	-0.380078	1.21e-11	0.000599529	-0.517461	0	0	11	124940631	SLC37A2	Body	hsa-miR-142-5p	17	56408628	56408611	3	2
cg00379713	MIMAT0000449	-0.349139	6.12e-10	0.0302252	-0.44873	0	0	11	124940631	SLC37A2	Body	hsa-miR-146a-5p	5	159912382	159912400	3	2
cg00379713	MIMAT0000646	-0.408095	2.39e-13	1.18e-05	-0.517985	0	0	11	124940631	SLC37A2	Body	hsa-miR-155-5p	21	26946301	26946317	3	2
cg00381541	MIMAT0000449	-0.371403	3.8e-11	0.00187801	-0.403024	0	0	17	40192279	NA	NA	hsa-miR-146a-5p	5	159912382	159912400	3	2
cg00381541	MIMAT0000451	-0.382903	1.16e-11	0.000575028	-0.486111	0	0	17	40192279	NA	NA	hsa-miR-150-5p	19	50004078	50004061	3	2
cg00381541	MIMAT0000646	-0.378259	1.55e-11	0.000763942	-0.409142	0	0	17	40192279	NA	NA	hsa-miR-155-5p	21	26946301	26946317	3	2
cg00382053	MIMAT0000758	-0.406396	3.07e-13	1.52e-05	-0.308446	3.95e-11	0.00195109	16	20359444	UMOD	Body	hsa-miR-135b-5p	1	205417467	205417445	3	2
cg00382053	MIMAT0004673	0.441063	1.44e-15	7.11e-08	0.359257	1.02e-14	5.06e-07	16	20359444	UMOD	Body	hsa-miR-29c-5p	1	207975233	207975214	1	2
cg00382053	MIMAT0004694	0.38609	5.39e-12	0.000266373	0.304541	8.91e-11	0.00440124	16	20359444	UMOD	Body	hsa-miR-342-5p	14	100576013	100576030	1	2
cg00382185	MIMAT0000433	0.409518	1.94e-13	9.6e-06	0.557602	0	0	17	4464011	GGT6	TSS200	hsa-miR-142-5p	17	56408628	56408611	3	1
cg00382185	MIMAT0000434	0.373759	3.88e-11	0.00191741	0.334467	8.38e-13	4.14e-05	17	4464011	GGT6	TSS200	hsa-miR-142-3p	17	56408666	56408645	3	1
cg00382185	MIMAT0000449	0.420438	3.77e-14	1.86e-06	0.479627	0	0	17	4464011	GGT6	TSS200	hsa-miR-146a-5p	5	159912382	159912400	3	1
cg00382185	MIMAT0000646	0.496729	6.54e-20	3.23e-12	0.561948	0	0	17	4464011	GGT6	TSS200	hsa-miR-155-5p	21	26946301	26946317	3	1
cg00382930	MIMAT0000758	0.385383	5.94e-12	0.000293298	0.352373	2.8e-14	1.38e-06	16	87100229	NA	NA	hsa-miR-135b-5p	1	205417467	205417445	3	1
cg00383793	MIMAT0000728	-0.376844	1.86e-11	0.000921276	-0.333833	9.31e-13	4.6e-05	3	50488162	CACNA2D2	Body	hsa-miR-375	2	219866427	219866414	1	1
cg00383793	MIMAT0004694	-0.3751	2.35e-11	0.0011592	-0.287617	9.91e-10	0.0489467	3	50488162	CACNA2D2	Body	hsa-miR-342-5p	14	100576013	100576030	1	1
cg00386586	MIMAT0000758	-0.405544	3.48e-13	1.72e-05	-0.356628	1.3e-14	6.43e-07	13	114917527	NA	NA	hsa-miR-135b-5p	1	205417467	205417445	3	2
cg00386586	MIMAT0004673	0.383958	7.2e-12	0.00035587	0.320147	8.38e-12	0.000413992	13	114917527	NA	NA	hsa-miR-29c-5p	1	207975233	207975214	1	2
cg00386725	MIMAT0000072	-0.346263	8.62e-10	0.0426126	-0.327667	1.91e-12	9.42e-05	1	18617791	IGSF21	Body	hsa-miR-18a-5p	13	92003015	92003032	3	2
cg00386725	MIMAT0000449	-0.375276	2.29e-11	0.0011327	-0.432827	0	0	1	18617791	IGSF21	Body	hsa-miR-146a-5p	5	159912382	159912400	3	2
cg00386725	MIMAT0000451	-0.352727	3.97e-10	0.019598	-0.344047	1.65e-13	8.15e-06	1	18617791	IGSF21	Body	hsa-miR-150-5p	19	50004078	50004061	3	2
cg00386725	MIMAT0000646	-0.385643	5.73e-12	0.000283109	-0.418384	0	0	1	18617791	IGSF21	Body	hsa-miR-155-5p	21	26946301	26946317	3	2
cg00386725	MIMAT0000728	0.346475	8.41e-10	0.041552	0.358491	1.19e-14	5.86e-07	1	18617791	IGSF21	Body	hsa-miR-375	2	219866427	219866414	1	2
cg00386725	MIMAT0000758	-0.383395	7.77e-12	0.000383977	-0.292101	4.39e-10	0.0217127	1	18617791	IGSF21	Body	hsa-miR-135b-5p	1	205417467	205417445	3	2
cg00387090	MIMAT0000449	-0.352233	4.21e-10	0.0208096	-0.526665	0	0	1	201615401	NA	NA	hsa-miR-146a-5p	5	159912382	159912400	3	2
cg00387090	MIMAT0000646	-0.361234	1.39e-10	0.00686186	-0.458323	0	0	1	201615401	NA	NA	hsa-miR-155-5p	21	26946301	26946317	3	2
cg00387090	MIMAT0000758	-0.346415	8.47e-10	0.0418506	-0.383059	8.6e-17	4.25e-09	1	201615401	NA	NA	hsa-miR-135b-5p	1	205417467	205417445	3	2
cg00387117	MIMAT0000449	0.34707	7.84e-10	0.0387141	0.507381	0	0	3	105105844	ALCAM	Body	hsa-miR-146a-5p	5	159912382	159912400	3	1
cg00387117	MIMAT0000646	0.346047	8.85e-10	0.0437178	0.412744	0	0	3	105105844	ALCAM	Body	hsa-miR-155-5p	21	26946301	26946317	3	1
cg00387117	MIMAT0000758	0.436158	3.19e-15	1.58e-07	0.343879	1.25e-13	6.16e-06	3	105105844	ALCAM	Body	hsa-miR-135b-5p	1	205417467	205417445	3	1
cg00387117	MIMAT0004673	-0.422425	2.78e-14	1.37e-06	-0.422277	0	0	3	105105844	ALCAM	Body	hsa-miR-29c-5p	1	207975233	207975214	1	1
cg00390253	MIMAT0000433	-0.452485	2.14e-16	1.06e-08	-0.530904	0	0	3	50241300	SLC38A3	TSS1500	hsa-miR-142-5p	17	56408628	56408611	3	2
cg00390253	MIMAT0000434	-0.416915	5.1e-14	2.52e-06	-0.391532	0	0	3	50241300	SLC38A3	TSS1500	hsa-miR-142-3p	17	56408666	56408645	3	2
cg00390253	MIMAT0000449	-0.423975	2.19e-14	1.08e-06	-0.512254	0	0	3	50241300	SLC38A3	TSS1500	hsa-miR-146a-5p	5	159912382	159912400	3	2
cg00390253	MIMAT0000451	-0.416713	5.34e-14	2.64e-06	-0.580084	0	0	3	50241300	SLC38A3	TSS1500	hsa-miR-150-5p	19	50004078	50004061	3	2
cg00390253	MIMAT0000646	-0.481894	1.13e-18	5.56e-11	-0.539281	0	0	3	50241300	SLC38A3	TSS1500	hsa-miR-155-5p	21	26946301	26946317	3	2
cg00390259	MIMAT0000097	-0.347804	9.31e-10	0.0460116	-0.467934	0	0	13	106650270	NA	NA	hsa-miR-99a-5p	21	17911424	17911442	2	1
cg00390259	MIMAT0000098	-0.3572	2.29e-10	0.0113299	-0.431522	0	0	13	106650270	NA	NA	hsa-miR-100-5p	11	122022970	122022952	2	1
cg00390259	MIMAT0000423	-0.37954	1.82e-11	0.000900985	-0.378836	9.35e-17	4.62e-09	13	106650270	NA	NA	hsa-miR-125b-5p	11	121970500	121970484	2	1
cg00390259	MIMAT0000736	-0.356441	2.52e-10	0.0124417	-0.401233	0	0	13	106650270	NA	NA	hsa-miR-381	14	101512312	101512326	2	1
cg00390259	MIMAT0004603	-0.355649	2.78e-10	0.0137146	-0.425409	0	0	13	106650270	NA	NA	hsa-miR-125b-2-3p	21	17962617	17962631	2	1
cg00390941	MIMAT0000758	0.389737	3.27e-12	0.000161507	0.293381	3.66e-10	0.0180777	12	15124659	PDE6H	TSS1500	hsa-miR-135b-5p	1	205417467	205417445	3	1
cg00391479	MIMAT0000433	0.399094	8.8e-13	4.35e-05	0.626121	0	0	19	1313527	NA	NA	hsa-miR-142-5p	17	56408628	56408611	3	1
cg00391479	MIMAT0000449	0.400049	7.68e-13	3.8e-05	0.545348	0	0	19	1313527	NA	NA	hsa-miR-146a-5p	5	159912382	159912400	3	1
cg00391479	MIMAT0000451	0.355584	3.71e-10	0.0183384	0.665432	0	0	19	1313527	NA	NA	hsa-miR-150-5p	19	50004078	50004061	3	1
cg00391479	MIMAT0000646	0.430786	7.53e-15	3.72e-07	0.62309	0	0	19	1313527	NA	NA	hsa-miR-155-5p	21	26946301	26946317	3	1
cg00393837	MIMAT0000758	-0.349157	6.1e-10	0.0301619	-0.287056	8.97e-10	0.0443161	2	105470050	NA	NA	hsa-miR-135b-5p	1	205417467	205417445	3	2
cg00394261	MIMAT0004673	-0.370406	4.32e-11	0.00213677	-0.316456	1.48e-11	0.000733504	5	42483732	GHR	5'UTR	hsa-miR-29c-5p	1	207975233	207975214	1	1
cg00396667	MIMAT0000451	-0.36346	1.05e-10	0.00518751	-0.473655	0	0	5	134364387	PITX1	3'UTR	hsa-miR-150-5p	19	50004078	50004061	3	2
cg00397479	MIMAT0000072	-0.362045	1.25e-10	0.00619848	-0.384128	6.95e-17	3.44e-09	6	31831510	NEU1	TSS1500	hsa-miR-18a-5p	13	92003015	92003032	3	2
cg00397479	MIMAT0000088	0.422489	2.75e-14	1.36e-06	0.296296	2.94e-10	0.0145111	6	31831510	NEU1	TSS1500	hsa-miR-30a-3p	6	72113321	72113305	1	2
cg00398420	MIMAT0000646	-0.372164	3.44e-11	0.0017014	-0.441035	0	0	16	56681867	NA	NA	hsa-miR-155-5p	21	26946301	26946317	3	2
cg00399175	MIMAT0000758	-0.345898	9.01e-10	0.0444989	-0.322615	4.32e-12	0.000213419	2	26395448	FAM59B	TSS1500	hsa-miR-135b-5p	1	205417467	205417445	3	2
cg00400448	MIMAT0000097	-0.368499	5.53e-11	0.00273156	-0.329534	1.88e-12	9.3e-05	15	60285691	NA	NA	hsa-miR-99a-5p	21	17911424	17911442	2	1
cg00400448	MIMAT0000231	-0.3588	1.88e-10	0.00929484	-0.373036	5.24e-16	2.59e-08	15	60285691	NA	NA	hsa-miR-199a-5p	1	170380350	170380332	2	1
cg00400448	MIMAT0000263	-0.368411	5.59e-11	0.00276264	-0.401526	0	0	15	60285691	NA	NA	hsa-miR-199b-5p	9	130046868	130046847	2	1
cg00400448	MIMAT0000423	-0.361032	1.42e-10	0.00703774	-0.301624	1.36e-10	0.00674133	15	60285691	NA	NA	hsa-miR-125b-5p	11	121970500	121970484	2	1
cg00400448	MIMAT0000733	-0.415863	7.54e-14	3.73e-06	-0.312821	2.59e-11	0.00127827	15	60285691	NA	NA	hsa-miR-379-5p	14	101488413	101488428	2	1
cg00401429	MIMAT0000450	-0.353675	3.53e-10	0.0174606	-0.384917	0	0	13	53771411	NA	NA	hsa-miR-149-5p	2	241395437	241395454	1	1
cg00401429	MIMAT0000646	0.350749	5.04e-10	0.024901	0.413981	0	0	13	53771411	NA	NA	hsa-miR-155-5p	21	26946301	26946317	3	1
cg00401429	MIMAT0004673	-0.437412	2.61e-15	1.29e-07	-0.416219	0	0	13	53771411	NA	NA	hsa-miR-29c-5p	1	207975233	207975214	1	1
cg00401429	MIMAT0004694	-0.354312	3.27e-10	0.0161541	-0.370251	1.02e-15	5.06e-08	13	53771411	NA	NA	hsa-miR-342-5p	14	100576013	100576030	1	1
cg00401972	MIMAT0000281	-0.36664	7.01e-11	0.00346514	-0.311649	3.09e-11	0.0015263	16	66400404	CDH5	TSS200	hsa-miR-224-5p	X	151127077	151127058	3	2
cg00401972	MIMAT0000731	-0.351299	4.72e-10	0.0233016	-0.433877	0	0	16	66400404	CDH5	TSS200	hsa-miR-378a-5p	5	149092589	149092606	3	2
cg00401972	MIMAT0000732	-0.345317	9.65e-10	0.047674	-0.467563	0	0	16	66400404	CDH5	TSS200	hsa-miR-378_v17.0	5	149112438	149112450	3	2
cg00401972	MIMAT0000758	-0.370788	4.12e-11	0.00203376	-0.325738	2.61e-12	0.000128974	16	66400404	CDH5	TSS200	hsa-miR-135b-5p	1	205417467	205417445	3	2
cg00401972	MIMAT0001635	-0.402848	5.14e-13	2.54e-05	-0.459611	0	0	16	66400404	CDH5	TSS200	hsa-miR-452-5p	X	151128134	151128118	3	2
cg00401972	MIMAT0003301	0.351206	4.77e-10	0.0235661	0.291119	5.05e-10	0.0249766	16	66400404	CDH5	TSS200	hsa-miR-33b-5p	17	17717184	17717165	1	2
cg00402547	MIMAT0000449	0.353897	3.44e-10	0.0169937	0.511108	0	0	18	6835382	ARHGAP28	5'UTR	hsa-miR-146a-5p	5	159912382	159912400	3	1
cg00402547	MIMAT0000753	-0.375465	3.11e-11	0.0015376	-0.311378	3.22e-11	0.00159018	18	6835382	ARHGAP28	5'UTR	hsa-miR-342-3p	14	100576060	100576074	1	1
cg00402547	MIMAT0000758	0.40204	5.77e-13	2.85e-05	0.404357	1.07e-18	5.27e-11	18	6835382	ARHGAP28	5'UTR	hsa-miR-135b-5p	1	205417467	205417445	3	1
cg00402547	MIMAT0001635	0.351988	4.34e-10	0.0214372	0.567636	0	0	18	6835382	ARHGAP28	5'UTR	hsa-miR-452-5p	X	151128134	151128118	3	1
cg00402547	MIMAT0004673	-0.422524	2.73e-14	1.35e-06	-0.455439	0	0	18	6835382	ARHGAP28	5'UTR	hsa-miR-29c-5p	1	207975233	207975214	1	1
cg00403478	MIMAT0000433	-0.402801	5.17e-13	2.56e-05	-0.439371	0	0	6	33040769	HLA-DPA1	Body	hsa-miR-142-5p	17	56408628	56408611	3	2
cg00403478	MIMAT0000434	-0.370014	6.26e-11	0.00309534	-0.353454	3.07e-14	1.52e-06	6	33040769	HLA-DPA1	Body	hsa-miR-142-3p	17	56408666	56408645	3	2
cg00403478	MIMAT0000449	-0.382405	8.88e-12	0.00043882	-0.386187	0	0	6	33040769	HLA-DPA1	Body	hsa-miR-146a-5p	5	159912382	159912400	3	2
cg00403478	MIMAT0000451	-0.420019	2.36e-14	1.17e-06	-0.42555	0	0	6	33040769	HLA-DPA1	Body	hsa-miR-150-5p	19	50004078	50004061	3	2
cg00403478	MIMAT0000646	-0.461849	4.25e-17	2.1e-09	-0.447962	0	0	6	33040769	HLA-DPA1	Body	hsa-miR-155-5p	21	26946301	26946317	3	2
cg00403579	MIMAT0000451	-0.358264	2.69e-10	0.0132771	-0.487455	0	0	9	124533992	DAB2IP	Body	hsa-miR-150-5p	19	50004078	50004061	3	2
cg00403579	MIMAT0000758	-0.351964	4.35e-10	0.0214988	-0.322189	4.62e-12	0.000228497	9	124533992	DAB2IP	Body	hsa-miR-135b-5p	1	205417467	205417445	3	2
cg00404025	MIMAT0000433	-0.387363	4.53e-12	0.000223837	-0.419967	0	0	10	49892741	WDFY4	TSS1500	hsa-miR-142-5p	17	56408628	56408611	3	2
cg00404025	MIMAT0000434	-0.354139	4.41e-10	0.0217987	-0.299681	1.81e-10	0.00893157	10	49892741	WDFY4	TSS1500	hsa-miR-142-3p	17	56408666	56408645	3	2
cg00404025	MIMAT0000449	-0.375151	2.33e-11	0.00115154	-0.382193	1.52e-17	7.51e-10	10	49892741	WDFY4	TSS1500	hsa-miR-146a-5p	5	159912382	159912400	3	2
cg00404025	MIMAT0000451	-0.364335	1.28e-10	0.00630982	-0.397158	0	0	10	49892741	WDFY4	TSS1500	hsa-miR-150-5p	19	50004078	50004061	3	2
cg00404025	MIMAT0000646	-0.4094	1.98e-13	9.77e-06	-0.462837	0	0	10	49892741	WDFY4	TSS1500	hsa-miR-155-5p	21	26946301	26946317	3	2
cg00404280	MIMAT0000433	-0.481754	1.16e-18	5.71e-11	-0.712782	0	0	8	144631887	NA	NA	hsa-miR-142-5p	17	56408628	56408611	3	2
cg00404280	MIMAT0000434	-0.456506	1.08e-16	5.31e-09	-0.441805	0	0	8	144631887	NA	NA	hsa-miR-142-3p	17	56408666	56408645	3	2
cg00404280	MIMAT0000449	-0.508954	5.64e-21	2.79e-13	-0.671632	0	0	8	144631887	NA	NA	hsa-miR-146a-5p	5	159912382	159912400	3	2
cg00404280	MIMAT0000451	-0.56796	9.14e-27	4.52e-19	-0.810645	0	0	8	144631887	NA	NA	hsa-miR-150-5p	19	50004078	50004061	3	2
cg00404280	MIMAT0000646	-0.502033	2.29e-20	1.13e-12	-0.674068	0	0	8	144631887	NA	NA	hsa-miR-155-5p	21	26946301	26946317	3	2
cg00406319	MIMAT0003301	-0.350769	5.03e-10	0.0248418	-0.375932	3.48e-16	1.72e-08	10	126851303	NA	NA	hsa-miR-33b-5p	17	17717184	17717165	1	1
cg00407944	MIMAT0000072	-0.371324	3.84e-11	0.00189728	-0.495401	1.45e-28	7.17e-21	9	139424152	NOTCH1	Body	hsa-miR-18a-5p	13	92003015	92003032	3	2
cg00407944	MIMAT0000281	-0.434351	4.27e-15	2.11e-07	-0.416438	0	0	9	139424152	NOTCH1	Body	hsa-miR-224-5p	X	151127077	151127058	3	2
cg00407944	MIMAT0000758	-0.35376	3.5e-10	0.0172802	-0.373619	5.45e-16	2.69e-08	9	139424152	NOTCH1	Body	hsa-miR-135b-5p	1	205417467	205417445	3	2
cg00407944	MIMAT0001412	-0.358299	2e-10	0.00989017	-0.296612	2.29e-10	0.0113357	9	139424152	NOTCH1	Body	hsa-miR-18b-5p	X	133304098	133304079	3	2
cg00407944	MIMAT0001635	-0.416992	6.36e-14	3.14e-06	-0.53446	0	0	9	139424152	NOTCH1	Body	hsa-miR-452-5p	X	151128134	151128118	3	2
cg00407944	MIMAT0004673	0.388053	4.12e-12	0.000203646	0.366392	2.41e-15	1.19e-07	9	139424152	NOTCH1	Body	hsa-miR-29c-5p	1	207975233	207975214	1	2
cg00407944	MIMAT0009198	-0.351638	4.53e-10	0.0223655	-0.358641	9.02e-15	4.46e-07	9	139424152	NOTCH1	Body	hsa-miR-224-3p	X	151127124	151127108	3	2
cg00409104	MIMAT0000758	-0.359956	1.63e-10	0.00804936	-0.302904	9.09e-11	0.00449229	17	8762014	PIK3R6	5'UTR	hsa-miR-135b-5p	1	205417467	205417445	3	2
cg00409636	MIMAT0000449	0.379844	1.25e-11	0.000618616	0.508972	0	0	2	75720541	FAM176A	Body	hsa-miR-146a-5p	5	159912382	159912400	3	1
cg00409636	MIMAT0000646	0.363009	1.11e-10	0.00549081	0.381944	1.89e-17	9.32e-10	2	75720541	FAM176A	Body	hsa-miR-155-5p	21	26946301	26946317	3	1
cg00409636	MIMAT0000758	0.407762	2.51e-13	1.24e-05	0.356919	1.23e-14	6.1e-07	2	75720541	FAM176A	Body	hsa-miR-135b-5p	1	205417467	205417445	3	1
cg00409636	MIMAT0003301	-0.357602	2.18e-10	0.0107819	-0.324024	3.44e-12	0.000170155	2	75720541	FAM176A	Body	hsa-miR-33b-5p	17	17717184	17717165	1	1
cg00409636	MIMAT0004673	-0.396773	1.22e-12	6.04e-05	-0.411827	0	0	2	75720541	FAM176A	Body	hsa-miR-29c-5p	1	207975233	207975214	1	1
cg00409636	MIMAT0004694	-0.345411	9.54e-10	0.0471425	-0.364865	3.32e-15	1.64e-07	2	75720541	FAM176A	Body	hsa-miR-342-5p	14	100576013	100576030	1	1
cg00409658	MIMAT0000433	-0.382622	8.63e-12	0.000426225	-0.4643	0	0	6	138744549	NHSL1	3'UTR	hsa-miR-142-5p	17	56408628	56408611	3	2
cg00409658	MIMAT0000449	-0.359519	1.72e-10	0.00849933	-0.449277	0	0	6	138744549	NHSL1	3'UTR	hsa-miR-146a-5p	5	159912382	159912400	3	2
cg00409658	MIMAT0000646	-0.381559	9.95e-12	0.00049172	-0.456949	0	0	6	138744549	NHSL1	3'UTR	hsa-miR-155-5p	21	26946301	26946317	3	2
cg00410926	MIMAT0000097	-0.351687	5.9e-10	0.0291669	-0.406873	0	0	9	35563534	FAM166B	Body	hsa-miR-99a-5p	21	17911424	17911442	2	1
cg00411413	MIMAT0000451	0.351143	6.29e-10	0.0311014	0.326375	3.13e-12	0.000154668	16	83171299	CDH13	Body	hsa-miR-150-5p	19	50004078	50004061	3	1
cg00411945	MIMAT0000087	0.371791	5e-11	0.00246857	0.332599	1.14e-12	5.64e-05	10	45324999	NA	NA	hsa-miR-30a-5p	6	72113280	72113265	1	2
cg00412851	MIMAT0000433	0.355038	2.99e-10	0.0147808	0.523293	0	0	6	15463343	JARID2	Body	hsa-miR-142-5p	17	56408628	56408611	3	1
cg00412851	MIMAT0000449	0.390652	2.88e-12	0.000142325	0.563281	0	0	6	15463343	JARID2	Body	hsa-miR-146a-5p	5	159912382	159912400	3	1
cg00412851	MIMAT0000451	0.355069	2.98e-10	0.0147264	0.518743	0	0	6	15463343	JARID2	Body	hsa-miR-150-5p	19	50004078	50004061	3	1
cg00412851	MIMAT0000646	0.427902	1.19e-14	5.86e-07	0.546418	0	0	6	15463343	JARID2	Body	hsa-miR-155-5p	21	26946301	26946317	3	1
cg00415011	MIMAT0000433	-0.414494	9.27e-14	4.58e-06	-0.617612	0	0	8	142046261	NA	NA	hsa-miR-142-5p	17	56408628	56408611	3	2
cg00415011	MIMAT0000434	-0.369517	6.67e-11	0.00329676	-0.430205	0	0	8	142046261	NA	NA	hsa-miR-142-3p	17	56408666	56408645	3	2
cg00415011	MIMAT0000449	-0.471763	7.27e-18	3.59e-10	-0.585436	0	0	8	142046261	NA	NA	hsa-miR-146a-5p	5	159912382	159912400	3	2
cg00415011	MIMAT0000451	-0.428656	0	0	-0.649981	0	0	8	142046261	NA	NA	hsa-miR-150-5p	19	50004078	50004061	3	2
cg00415011	MIMAT0000646	-0.466206	1.97e-17	9.73e-10	-0.600382	0	0	8	142046261	NA	NA	hsa-miR-155-5p	21	26946301	26946317	3	2
cg00415424	MIMAT0000450	-0.365917	7.69e-11	0.00379961	-0.357468	1.44e-14	7.13e-07	2	40622490	SLC8A1	Body	hsa-miR-149-5p	2	241395437	241395454	1	1
cg00415782	MIMAT0004673	0.394112	1.78e-12	8.79e-05	0.292869	4.77e-10	0.0235672	6	168980554	SMOC2	Body	hsa-miR-29c-5p	1	207975233	207975214	1	2
cg00415782	MIMAT0004694	0.410087	1.79e-13	8.82e-06	0.30787	5.44e-11	0.00268997	6	168980554	SMOC2	Body	hsa-miR-342-5p	14	100576013	100576030	1	2
cg00416386	MIMAT0000451	-0.391482	2.57e-12	0.000126859	-0.400708	0	0	2	75149526	NA	NA	hsa-miR-150-5p	19	50004078	50004061	3	2
cg00417094	MIMAT0000646	-0.442757	1.09e-15	5.38e-08	-0.324246	4.39e-12	0.000217146	1	167417043	CD247	Body	hsa-miR-155-5p	21	26946301	26946317	3	2
cg00417323	MIMAT0000646	-0.386234	5.29e-12	0.000261201	-0.44578	0	0	18	29307959	NA	NA	hsa-miR-155-5p	21	26946301	26946317	3	2
cg00418068	MIMAT0000087	-0.461559	0	0	-0.367054	2.09e-15	1.03e-07	1	33895505	NA	NA	hsa-miR-30a-5p	6	72113280	72113265	1	1
cg00418068	MIMAT0000088	-0.485201	0	0	-0.303433	1.05e-10	0.00517809	1	33895505	NA	NA	hsa-miR-30a-3p	6	72113321	72113305	1	1
cg00418068	MIMAT0000646	0.370564	4.24e-11	0.00209349	0.293882	4.14e-10	0.0204318	1	33895505	NA	NA	hsa-miR-155-5p	21	26946301	26946317	3	1
cg00418735	MIMAT0000433	-0.358257	2.01e-10	0.00994205	-0.382993	5.01e-18	2.48e-10	20	60791033	HRH3	3'UTR	hsa-miR-142-5p	17	56408628	56408611	3	2
cg00418735	MIMAT0000449	-0.361197	1.4e-10	0.0068938	-0.326569	3.03e-12	0.000149945	20	60791033	HRH3	3'UTR	hsa-miR-146a-5p	5	159912382	159912400	3	2
cg00418735	MIMAT0000451	-0.373124	4.21e-11	0.00208071	-0.400548	0	0	20	60791033	HRH3	3'UTR	hsa-miR-150-5p	19	50004078	50004061	3	2
cg00418735	MIMAT0000646	-0.393876	1.84e-12	9.09e-05	-0.429116	0	0	20	60791033	HRH3	3'UTR	hsa-miR-155-5p	21	26946301	26946317	3	2
cg00420510	MIMAT0000758	-0.36483	8.83e-11	0.00436204	-0.395866	6.38e-18	3.15e-10	5	1089571	SLC12A7	Body	hsa-miR-135b-5p	1	205417467	205417445	3	2
cg00420559	MIMAT0000758	0.399076	8.82e-13	4.36e-05	0.367938	1.61e-15	7.94e-08	7	40367873	C7orf10	Body	hsa-miR-135b-5p	1	205417467	205417445	3	1
cg00420559	MIMAT0004673	-0.358147	2.04e-10	0.0100784	-0.310791	3.52e-11	0.00173708	7	40367873	C7orf10	Body	hsa-miR-29c-5p	1	207975233	207975214	1	1
cg00421089	MIMAT0000646	0.373767	2.79e-11	0.00138054	0.447605	0	0	17	10421635	MYH1	5'UTR	hsa-miR-155-5p	21	26946301	26946317	3	1
cg00421144	MIMAT0000087	-0.383671	7.49e-12	0.000369957	-0.304289	9.24e-11	0.00456745	8	27336675	NA	NA	hsa-miR-30a-5p	6	72113280	72113265	1	1
cg00421144	MIMAT0000088	-0.368259	5.7e-11	0.00281692	-0.288524	8.74e-10	0.0431913	8	27336675	NA	NA	hsa-miR-30a-3p	6	72113321	72113305	1	1
cg00421144	MIMAT0000758	0.364949	8.7e-11	0.00429666	0.335081	5.59e-13	2.76e-05	8	27336675	NA	NA	hsa-miR-135b-5p	1	205417467	205417445	3	1
cg00421144	MIMAT0004673	-0.443765	9.23e-16	4.56e-08	-0.340337	3.12e-13	1.54e-05	8	27336675	NA	NA	hsa-miR-29c-5p	1	207975233	207975214	1	1
cg00421144	MIMAT0004694	-0.352732	3.96e-10	0.0195851	-0.342245	2.25e-13	1.11e-05	8	27336675	NA	NA	hsa-miR-342-5p	14	100576013	100576030	1	1
cg00421624	MIMAT0000450	0.376274	2.01e-11	0.000993297	0.332436	1.17e-12	5.79e-05	1	153746588	SLC27A3	TSS1500	hsa-miR-149-5p	2	241395437	241395454	1	2
cg00421624	MIMAT0000758	-0.375929	2.1e-11	0.00103954	-0.338477	3.15e-13	1.56e-05	1	153746588	SLC27A3	TSS1500	hsa-miR-135b-5p	1	205417467	205417445	3	2
cg00421624	MIMAT0001635	-0.394945	1.58e-12	7.82e-05	-0.530354	0	0	1	153746588	SLC27A3	TSS1500	hsa-miR-452-5p	X	151128134	151128118	3	2
cg00421624	MIMAT0003301	0.478839	1.99e-18	9.82e-11	0.286677	9.46e-10	0.0467287	1	153746588	SLC27A3	TSS1500	hsa-miR-33b-5p	17	17717184	17717165	1	2
cg00421624	MIMAT0004673	0.443349	9.88e-16	4.88e-08	0.395217	0	0	1	153746588	SLC27A3	TSS1500	hsa-miR-29c-5p	1	207975233	207975214	1	2
cg00421624	MIMAT0004694	0.356542	2.49e-10	0.0122877	0.360391	8.2e-15	4.05e-07	1	153746588	SLC27A3	TSS1500	hsa-miR-342-5p	14	100576013	100576030	1	2
cg00422488	MIMAT0000449	-0.353241	3.73e-10	0.0184098	-0.408735	0	0	9	100747767	ANP32B	Body	hsa-miR-146a-5p	5	159912382	159912400	3	2
cg00422488	MIMAT0000646	-0.389684	3.29e-12	0.000162696	-0.406905	0	0	9	100747767	ANP32B	Body	hsa-miR-155-5p	21	26946301	26946317	3	2
cg00422488	MIMAT0004673	0.407757	2.52e-13	1.24e-05	0.315758	1.65e-11	0.000816651	9	100747767	ANP32B	Body	hsa-miR-29c-5p	1	207975233	207975214	1	2
cg00423486	MIMAT0000433	-0.374836	2.43e-11	0.00120019	-0.58721	0	0	1	8491132	RERE	Body	hsa-miR-142-5p	17	56408628	56408611	3	2
cg00423486	MIMAT0000449	-0.387452	4.48e-12	0.000221142	-0.586507	0	0	1	8491132	RERE	Body	hsa-miR-146a-5p	5	159912382	159912400	3	2
cg00423486	MIMAT0000451	-0.416493	5.6e-14	2.77e-06	-0.626497	0	0	1	8491132	RERE	Body	hsa-miR-150-5p	19	50004078	50004061	3	2
cg00423486	MIMAT0000646	-0.407092	2.77e-13	1.37e-05	-0.554291	0	0	1	8491132	RERE	Body	hsa-miR-155-5p	21	26946301	26946317	3	2
cg00423597	MIMAT0000097	-0.399182	1.15e-12	5.7e-05	-0.500476	0	0	1	33235531	KIAA1522	Body	hsa-miR-99a-5p	21	17911424	17911442	2	1
cg00423597	MIMAT0000098	-0.375937	2.1e-11	0.00103841	-0.44501	0	0	1	33235531	KIAA1522	Body	hsa-miR-100-5p	11	122022970	122022952	2	1
cg00423597	MIMAT0000263	-0.354682	3.12e-10	0.0154395	-0.350965	4.83e-14	2.39e-06	1	33235531	KIAA1522	Body	hsa-miR-199b-5p	9	130046868	130046847	2	1
cg00423597	MIMAT0000265	-0.362556	1.18e-10	0.00581266	-0.432036	2.17e-21	1.07e-13	1	33235531	KIAA1522	Body	hsa-miR-204-5p	9	73424944	73424925	2	1
cg00423597	MIMAT0000423	-0.39213	3.24e-12	0.000160296	-0.410801	0	0	1	33235531	KIAA1522	Body	hsa-miR-125b-5p	11	121970500	121970484	2	1
cg00423597	MIMAT0000720	-0.354534	3.18e-10	0.0157219	-0.314658	1.52e-11	0.000750278	1	33235531	KIAA1522	Body	hsa-miR-376c	14	101506072	101506089	2	1
cg00423597	MIMAT0000733	-0.373933	2.73e-11	0.0013509	-0.494361	0	0	1	33235531	KIAA1522	Body	hsa-miR-379-5p	14	101488413	101488428	2	1
cg00423597	MIMAT0000736	-0.392007	2.39e-12	0.000117924	-0.483981	0	0	1	33235531	KIAA1522	Body	hsa-miR-381	14	101512312	101512326	2	1
cg00423597	MIMAT0003389	-0.363764	1.01e-10	0.00499173	-0.37415	3.93e-16	1.94e-08	1	33235531	KIAA1522	Body	hsa-miR-542-3p	X	133675444	133675424	2	1
cg00423597	MIMAT0004601	-0.346083	8.81e-10	0.0435348	-0.382008	1.79e-17	8.85e-10	1	33235531	KIAA1522	Body	hsa-miR-145-3p	5	148810263	148810283	2	1
cg00423597	MIMAT0004814	-0.363713	1.02e-10	0.00502424	-0.363308	4.58e-15	2.26e-07	1	33235531	KIAA1522	Body	hsa-miR-654-3p	14	101506610	101506627	2	1
cg00423871	MIMAT0000072	0.361345	1.37e-10	0.00676729	0.306456	5.34e-11	0.00263781	19	4827986	TICAM1	5'UTR	hsa-miR-18a-5p	13	92003015	92003032	3	1
cg00423871	MIMAT0000281	0.345882	9.02e-10	0.0445837	0.289533	7.6e-10	0.037554	19	4827986	TICAM1	5'UTR	hsa-miR-224-5p	X	151127077	151127058	3	1
cg00423871	MIMAT0000646	0.352742	3.96e-10	0.0195606	0.337506	5.04e-13	2.49e-05	19	4827986	TICAM1	5'UTR	hsa-miR-155-5p	21	26946301	26946317	3	1
cg00423871	MIMAT0000758	0.34858	6.54e-10	0.0323218	0.38238	9.84e-17	4.86e-09	19	4827986	TICAM1	5'UTR	hsa-miR-135b-5p	1	205417467	205417445	3	1
cg00423871	MIMAT0001635	0.350002	5.51e-10	0.0272475	0.312337	2.78e-11	0.00137564	19	4827986	TICAM1	5'UTR	hsa-miR-452-5p	X	151128134	151128118	3	1
cg00424169	MIMAT0001635	-0.365481	8.13e-11	0.00401642	-0.375584	2.66e-16	1.31e-08	13	31506837	NA	NA	hsa-miR-452-5p	X	151128134	151128118	3	2
cg00424354	MIMAT0000072	0.360694	1.49e-10	0.00734114	0.292726	4.02e-10	0.0198575	11	100555339	NA	NA	hsa-miR-18a-5p	13	92003015	92003032	3	1
cg00424354	MIMAT0000433	0.345106	9.89e-10	0.0488812	0.482716	0	0	11	100555339	NA	NA	hsa-miR-142-5p	17	56408628	56408611	3	1
cg00424354	MIMAT0000449	0.390276	3.03e-12	0.000149923	0.5076	0	0	11	100555339	NA	NA	hsa-miR-146a-5p	5	159912382	159912400	3	1
cg00424354	MIMAT0000451	0.425573	1.24e-15	6.12e-08	0.523389	0	0	11	100555339	NA	NA	hsa-miR-150-5p	19	50004078	50004061	3	1
cg00424354	MIMAT0000646	0.403445	4.71e-13	2.33e-05	0.458255	0	0	11	100555339	NA	NA	hsa-miR-155-5p	21	26946301	26946317	3	1
cg00424690	MIMAT0000433	0.36502	8.62e-11	0.00425811	0.587484	0	0	6	43478455	C6orf154	TSS200	hsa-miR-142-5p	17	56408628	56408611	3	1
cg00424690	MIMAT0000449	0.348176	6.87e-10	0.033924	0.508753	0	0	6	43478455	C6orf154	TSS200	hsa-miR-146a-5p	5	159912382	159912400	3	1
cg00424690	MIMAT0000646	0.373922	2.74e-11	0.00135275	0.56173	0	0	6	43478455	C6orf154	TSS200	hsa-miR-155-5p	21	26946301	26946317	3	1
cg00424967	MIMAT0000433	0.411438	1.46e-13	7.22e-06	0.523123	0	0	6	10163569	NA	NA	hsa-miR-142-5p	17	56408628	56408611	3	1
cg00424967	MIMAT0000449	0.430143	8.33e-15	4.12e-07	0.478582	0	0	6	10163569	NA	NA	hsa-miR-146a-5p	5	159912382	159912400	3	1
cg00424967	MIMAT0000451	0.39769	1.44e-12	7.13e-05	0.601297	0	0	6	10163569	NA	NA	hsa-miR-150-5p	19	50004078	50004061	3	1
cg00424967	MIMAT0000646	0.430022	8.49e-15	4.2e-07	0.521201	0	0	6	10163569	NA	NA	hsa-miR-155-5p	21	26946301	26946317	3	1
cg00425213	MIMAT0000433	0.375946	2.1e-11	0.00103717	0.492744	0	0	1	6446095	ACOT7	Body	hsa-miR-142-5p	17	56408628	56408611	3	1
cg00425213	MIMAT0000434	0.36328	1.07e-10	0.00530627	0.287982	9.42e-10	0.0465484	1	6446095	ACOT7	Body	hsa-miR-142-3p	17	56408666	56408645	3	1
cg00425213	MIMAT0000449	0.404974	3.78e-13	1.87e-05	0.45592	0	0	1	6446095	ACOT7	Body	hsa-miR-146a-5p	5	159912382	159912400	3	1
cg00425213	MIMAT0000646	0.439115	1.98e-15	9.77e-08	0.507845	0	0	1	6446095	ACOT7	Body	hsa-miR-155-5p	21	26946301	26946317	3	1
cg00428457	MIMAT0000450	-0.356887	2.38e-10	0.0117768	-0.373256	4.95e-16	2.45e-08	2	119887680	NA	NA	hsa-miR-149-5p	2	241395437	241395454	1	1
cg00428457	MIMAT0000451	0.348433	8.65e-10	0.0427575	0.533903	0	0	2	119887680	NA	NA	hsa-miR-150-5p	19	50004078	50004061	3	1
cg00428457	MIMAT0000728	-0.356988	2.35e-10	0.0116306	-0.498121	0	0	2	119887680	NA	NA	hsa-miR-375	2	219866427	219866414	1	1
cg00428457	MIMAT0000758	0.41866	4.94e-14	2.44e-06	0.442365	1.85e-22	9.14e-15	2	119887680	NA	NA	hsa-miR-135b-5p	1	205417467	205417445	3	1
cg00428457	MIMAT0001635	0.346259	8.63e-10	0.0426327	0.59015	0	0	2	119887680	NA	NA	hsa-miR-452-5p	X	151128134	151128118	3	1
cg00428457	MIMAT0004673	-0.428635	1.06e-14	5.22e-07	-0.440601	0	0	2	119887680	NA	NA	hsa-miR-29c-5p	1	207975233	207975214	1	1
cg00428638	MIMAT0000087	-0.390306	4.2e-12	0.000207581	-0.302753	1.16e-10	0.00571881	19	7224713	INSR	Body	hsa-miR-30a-5p	6	72113280	72113265	1	1
cg00428638	MIMAT0000433	0.380286	1.18e-11	0.000583154	0.536902	0	0	19	7224713	INSR	Body	hsa-miR-142-5p	17	56408628	56408611	3	1
cg00428638	MIMAT0000434	0.353783	4.6e-10	0.0227435	0.323469	4.97e-12	0.000245613	19	7224713	INSR	Body	hsa-miR-142-3p	17	56408666	56408645	3	1
cg00428638	MIMAT0000449	0.385972	5.48e-12	0.000270688	0.456557	0	0	19	7224713	INSR	Body	hsa-miR-146a-5p	5	159912382	159912400	3	1
cg00428638	MIMAT0000451	0.378454	2.1e-11	0.00103996	0.592737	0	0	19	7224713	INSR	Body	hsa-miR-150-5p	19	50004078	50004061	3	1
cg00428638	MIMAT0000646	0.39713	1.16e-12	5.75e-05	0.52327	0	0	19	7224713	INSR	Body	hsa-miR-155-5p	21	26946301	26946317	3	1
cg00429268	MIMAT0000449	-0.350288	5.33e-10	0.0263271	-0.390192	0	0	20	48097073	KCNB1	Body	hsa-miR-146a-5p	5	159912382	159912400	3	2
cg00429268	MIMAT0000451	-0.371345	3.83e-11	0.00189222	-0.345206	1.35e-13	6.66e-06	20	48097073	KCNB1	Body	hsa-miR-150-5p	19	50004078	50004061	3	2
cg00429268	MIMAT0000646	-0.369133	5.1e-11	0.00251772	-0.392761	0	0	20	48097073	KCNB1	Body	hsa-miR-155-5p	21	26946301	26946317	3	2
cg00430036	MIMAT0000433	0.544923	2.28e-24	1.13e-16	0.661192	0	0	9	99145401	SLC35D2	Body	hsa-miR-142-5p	17	56408628	56408611	3	1
cg00430036	MIMAT0000434	0.523477	2.69e-22	1.33e-14	0.425881	0	0	9	99145401	SLC35D2	Body	hsa-miR-142-3p	17	56408666	56408645	3	1
cg00430036	MIMAT0000449	0.5818	2.68e-28	1.32e-20	0.598498	0	0	9	99145401	SLC35D2	Body	hsa-miR-146a-5p	5	159912382	159912400	3	1
cg00430036	MIMAT0000451	0.620633	5.14e-33	2.54e-25	0.757595	0	0	9	99145401	SLC35D2	Body	hsa-miR-150-5p	19	50004078	50004061	3	1
cg00430036	MIMAT0000646	0.587817	5.48e-29	2.71e-21	0.62863	0	0	9	99145401	SLC35D2	Body	hsa-miR-155-5p	21	26946301	26946317	3	1
cg00430287	MIMAT0000451	0.370695	5.75e-11	0.00283891	0.453006	0	0	6	116382876	FRK	TSS1500	hsa-miR-150-5p	19	50004078	50004061	3	1
cg00431602	MIMAT0000281	-0.372334	3.37e-11	0.00166409	-0.437273	0	0	X	23799775	SAT1	TSS1500	hsa-miR-224-5p	X	151127077	151127058	3	2
cg00431699	MIMAT0000433	-0.362446	1.19e-10	0.00589364	-0.343117	1.94e-13	9.57e-06	2	63278831	OTX1	5'UTR	hsa-miR-142-5p	17	56408628	56408611	3	2
cg00431699	MIMAT0000449	-0.419818	4.14e-14	2.05e-06	-0.459274	0	0	2	63278831	OTX1	5'UTR	hsa-miR-146a-5p	5	159912382	159912400	3	2
cg00431699	MIMAT0000451	-0.369733	6.49e-11	0.00320789	-0.342389	2.2e-13	1.09e-05	2	63278831	OTX1	5'UTR	hsa-miR-150-5p	19	50004078	50004061	3	2
cg00431699	MIMAT0000646	-0.421843	3.04e-14	1.5e-06	-0.38832	0	0	2	63278831	OTX1	5'UTR	hsa-miR-155-5p	21	26946301	26946317	3	2
cg00431813	MIMAT0000097	-0.409068	2.08e-13	1.03e-05	-0.554768	0	0	7	1051703	C7orf50	Body	hsa-miR-99a-5p	21	17911424	17911442	2	1
cg00431813	MIMAT0000098	-0.38525	6.04e-12	0.000298653	-0.511503	0	0	7	1051703	C7orf50	Body	hsa-miR-100-5p	11	122022970	122022952	2	1
cg00431813	MIMAT0000265	-0.364007	9.8e-11	0.00484099	-0.468636	2.38e-25	1.17e-17	7	1051703	C7orf50	Body	hsa-miR-204-5p	9	73424944	73424925	2	1
cg00431813	MIMAT0000275	-0.347099	7.81e-10	0.0385762	-0.371613	7.43e-16	3.67e-08	7	1051703	C7orf50	Body	hsa-miR-218-5p	4	20529923	20529942	2	1
cg00431813	MIMAT0000423	-0.397602	1.09e-12	5.38e-05	-0.422894	0	0	7	1051703	C7orf50	Body	hsa-miR-125b-5p	11	121970500	121970484	2	1
cg00431813	MIMAT0000736	-0.361788	1.3e-10	0.00640165	-0.456871	0	0	7	1051703	C7orf50	Body	hsa-miR-381	14	101512312	101512326	2	1
cg00431813	MIMAT0004603	-0.347992	7.02e-10	0.0346773	-0.521762	0	0	7	1051703	C7orf50	Body	hsa-miR-125b-2-3p	21	17962617	17962631	2	1
cg00432262	MIMAT0000433	-0.361666	1.32e-10	0.00650034	-0.389883	0	0	7	46400029	NA	NA	hsa-miR-142-5p	17	56408628	56408611	3	2
cg00432262	MIMAT0000449	-0.359158	1.8e-10	0.00888958	-0.373189	5.04e-16	2.49e-08	7	46400029	NA	NA	hsa-miR-146a-5p	5	159912382	159912400	3	2
cg00432262	MIMAT0000451	-0.354183	4.39e-10	0.0216834	-0.367956	1.72e-15	8.49e-08	7	46400029	NA	NA	hsa-miR-150-5p	19	50004078	50004061	3	2
cg00432262	MIMAT0000646	-0.421247	3.33e-14	1.64e-06	-0.419575	0	0	7	46400029	NA	NA	hsa-miR-155-5p	21	26946301	26946317	3	2
cg00435692	MIMAT0000076	-0.349018	6.21e-10	0.0306695	-0.305415	7.83e-11	0.00386962	15	71999487	THSD4	Body	hsa-miR-21-5p	17	57918636	57918655	2	1
cg00435692	MIMAT0000097	-0.450503	2.99e-16	1.48e-08	-0.429394	0	0	15	71999487	THSD4	Body	hsa-miR-99a-5p	21	17911424	17911442	2	1
cg00435692	MIMAT0000098	-0.422211	2.87e-14	1.42e-06	-0.435472	0	0	15	71999487	THSD4	Body	hsa-miR-100-5p	11	122022970	122022952	2	1
cg00435692	MIMAT0000231	-0.481109	1.3e-18	6.44e-11	-0.424205	0	0	15	71999487	THSD4	Body	hsa-miR-199a-5p	1	170380350	170380332	2	1
cg00435692	MIMAT0000232	-0.448698	4.06e-16	2e-08	-0.340252	3.17e-13	1.57e-05	15	71999487	THSD4	Body	hsa-miR-199a-3p	1	172113765	172113746	2	1
cg00435692	MIMAT0000263	-0.452226	2.24e-16	1.1e-08	-0.446159	0	0	15	71999487	THSD4	Body	hsa-miR-199b-5p	9	130046868	130046847	2	1
cg00435692	MIMAT0000271	-0.508309	6.43e-21	3.18e-13	-0.376431	3.16e-16	1.56e-08	15	71999487	THSD4	Body	hsa-miR-214-3p	1	172108029	172108017	2	1
cg00435692	MIMAT0000423	-0.480757	1.39e-18	6.88e-11	-0.327723	2.52e-12	0.000124574	15	71999487	THSD4	Body	hsa-miR-125b-5p	11	121970500	121970484	2	1
cg00435692	MIMAT0000438	-0.423832	2.23e-14	1.1e-06	-0.330191	1.69e-12	8.36e-05	15	71999487	THSD4	Body	hsa-miR-152	17	46114600	46114586	2	1
cg00435692	MIMAT0000446	-0.464117	2.85e-17	1.41e-09	-0.48554	0	0	15	71999487	THSD4	Body	hsa-miR-127-3p	14	100419129	100419146	2	1
cg00435692	MIMAT0000686	-0.349874	5.6e-10	0.0276727	-0.299797	1.44e-10	0.00711503	15	71999487	THSD4	Body	hsa-miR-34c-5p	11	110889389	110889408	2	1
cg00435692	MIMAT0000720	-0.446916	5.47e-16	2.7e-08	-0.318984	7.7e-12	0.000380519	15	71999487	THSD4	Body	hsa-miR-376c	14	101506072	101506089	2	1
cg00435692	MIMAT0000733	-0.492763	1.42e-19	7.01e-12	-0.525744	0	0	15	71999487	THSD4	Body	hsa-miR-379-5p	14	101488413	101488428	2	1
cg00435692	MIMAT0000736	-0.441854	1.26e-15	6.25e-08	-0.469828	0	0	15	71999487	THSD4	Body	hsa-miR-381	14	101512312	101512326	2	1
cg00435692	MIMAT0000737	-0.466884	1.75e-17	8.62e-10	-0.377244	1.62e-16	7.98e-09	15	71999487	THSD4	Body	hsa-miR-382-5p	14	101520659	101520674	2	1
cg00435692	MIMAT0001639	-0.413093	1.14e-13	5.65e-06	-0.300109	1.7e-10	0.00839605	15	71999487	THSD4	Body	hsa-miR-409-3p	14	100601442	100601457	2	1
cg00435692	MIMAT0002171	-0.395551	1.45e-12	7.18e-05	-0.396137	6.03e-18	2.98e-10	15	71999487	THSD4	Body	hsa-miR-410	14	101532301	101532318	2	1
cg00435692	MIMAT0002890	-0.377414	1.73e-11	0.000854487	-0.336804	4.18e-13	2.07e-05	15	71999487	THSD4	Body	hsa-miR-299-5p	14	101490140	101490158	2	1
cg00435692	MIMAT0003180	-0.417339	6.04e-14	2.98e-06	-0.334377	6.29e-13	3.11e-05	15	71999487	THSD4	Body	hsa-miR-487b	14	101512847	101512863	2	1
cg00435692	MIMAT0003879	-0.400419	7.28e-13	3.6e-05	-0.438655	0	0	15	71999487	THSD4	Body	hsa-miR-758	14	101492412	101492429	2	1
cg00435692	MIMAT0004564	-0.472222	6.69e-18	3.3e-10	-0.331074	1.46e-12	7.24e-05	15	71999487	THSD4	Body	hsa-miR-214-5p	1	172107988	172107971	2	1
cg00435692	MIMAT0004601	-0.35493	3.03e-10	0.0149778	-0.308339	5.08e-11	0.00250824	15	71999487	THSD4	Body	hsa-miR-145-3p	5	148810263	148810283	2	1
cg00435692	MIMAT0004603	-0.402228	5.62e-13	2.78e-05	-0.359274	1.02e-14	5.04e-07	15	71999487	THSD4	Body	hsa-miR-125b-2-3p	21	17962617	17962631	2	1
cg00435692	MIMAT0004606	-0.363258	1.08e-10	0.00532123	-0.425343	1.02e-20	5.06e-13	15	71999487	THSD4	Body	hsa-miR-136-3p	14	101351088	101351108	2	1
cg00435692	MIMAT0004814	-0.426933	1.38e-14	6.82e-07	-0.339779	3.44e-13	1.7e-05	15	71999487	THSD4	Body	hsa-miR-654-3p	14	101506610	101506627	2	1
cg00436496	MIMAT0000433	-0.38546	5.87e-12	0.00029023	-0.420952	0	0	15	96885119	NA	NA	hsa-miR-142-5p	17	56408628	56408611	3	2
cg00436496	MIMAT0000434	-0.364116	1.31e-10	0.00648337	-0.326464	3.09e-12	0.000152474	15	96885119	NA	NA	hsa-miR-142-3p	17	56408666	56408645	3	2
cg00436496	MIMAT0000449	-0.383353	7.82e-12	0.000386161	-0.412355	0	0	15	96885119	NA	NA	hsa-miR-146a-5p	5	159912382	159912400	3	2
cg00436496	MIMAT0000451	-0.366547	9.7e-11	0.00479064	-0.498137	0	0	15	96885119	NA	NA	hsa-miR-150-5p	19	50004078	50004061	3	2
cg00436496	MIMAT0000646	-0.429625	9.04e-15	4.47e-07	-0.446833	0	0	15	96885119	NA	NA	hsa-miR-155-5p	21	26946301	26946317	3	2
cg00437360	MIMAT0000265	-0.35707	2.33e-10	0.0115139	-0.342669	1.54e-13	7.59e-06	17	14213579	HS3ST3B1	Body	hsa-miR-204-5p	9	73424944	73424925	2	1
cg00437864	MIMAT0000728	-0.381525	1e-11	0.000493944	-0.391131	0	0	16	87992508	BANP	5'UTR	hsa-miR-375	2	219866427	219866414	1	1
cg00437864	MIMAT0000753	-0.440352	1.62e-15	7.99e-08	-0.301586	1.37e-10	0.00677854	16	87992508	BANP	5'UTR	hsa-miR-342-3p	14	100576060	100576074	1	1
cg00437864	MIMAT0001635	0.345348	9.61e-10	0.0474975	0.44324	0	0	16	87992508	BANP	5'UTR	hsa-miR-452-5p	X	151128134	151128118	3	1
cg00437864	MIMAT0004694	-0.367252	6.49e-11	0.00320494	-0.368151	1.65e-15	8.13e-08	16	87992508	BANP	5'UTR	hsa-miR-342-5p	14	100576013	100576030	1	1
cg00437969	MIMAT0000758	-0.360371	1.55e-10	0.00764348	-0.447068	5.86e-23	2.89e-15	11	120009135	TRIM29	TSS1500	hsa-miR-135b-5p	1	205417467	205417445	3	2
cg00442389	MIMAT0000280	-0.366277	1e-10	0.00495525	-0.551702	0	0	6	32160074	GPSM3	Body	hsa-miR-223-3p	X	65238780	65238800	3	2
cg00442389	MIMAT0000433	-0.499291	3.94e-20	1.95e-12	-0.593037	0	0	6	32160074	GPSM3	Body	hsa-miR-142-5p	17	56408628	56408611	3	2
cg00442389	MIMAT0000434	-0.461217	0	0	-0.416659	0	0	6	32160074	GPSM3	Body	hsa-miR-142-3p	17	56408666	56408645	3	2
cg00442389	MIMAT0000449	-0.485926	5.26e-19	2.6e-11	-0.524472	0	0	6	32160074	GPSM3	Body	hsa-miR-146a-5p	5	159912382	159912400	3	2
cg00442389	MIMAT0000451	-0.476194	0	0	-0.612219	0	0	6	32160074	GPSM3	Body	hsa-miR-150-5p	19	50004078	50004061	3	2
cg00442389	MIMAT0000646	-0.512101	2.95e-21	1.46e-13	-0.561448	0	0	6	32160074	GPSM3	Body	hsa-miR-155-5p	21	26946301	26946317	3	2
cg00443797	MIMAT0000281	0.401982	5.82e-13	2.88e-05	0.305347	7.91e-11	0.00390915	10	122349232	PPAPDC1A	3'UTR	hsa-miR-224-5p	X	151127077	151127058	3	1
cg00443797	MIMAT0001635	0.348774	6.39e-10	0.0315779	0.411621	0	0	10	122349232	PPAPDC1A	3'UTR	hsa-miR-452-5p	X	151128134	151128118	3	1
cg00445126	MIMAT0000449	-0.409862	1.85e-13	9.12e-06	-0.624528	0	0	2	63276010	NA	NA	hsa-miR-146a-5p	5	159912382	159912400	3	2
cg00445126	MIMAT0000451	-0.386611	5.02e-12	0.000248091	-0.530544	0	0	2	63276010	NA	NA	hsa-miR-150-5p	19	50004078	50004061	3	2
cg00445126	MIMAT0000646	-0.424245	2.1e-14	1.04e-06	-0.519428	0	0	2	63276010	NA	NA	hsa-miR-155-5p	21	26946301	26946317	3	2
cg00445126	MIMAT0000758	-0.35361	3.56e-10	0.0176004	-0.356267	1.39e-14	6.86e-07	2	63276010	NA	NA	hsa-miR-135b-5p	1	205417467	205417445	3	2
cg00445142	MIMAT0004673	-0.369095	5.12e-11	0.00253018	-0.294508	3.79e-10	0.0187032	3	120115868	FSTL1	Body	hsa-miR-29c-5p	1	207975233	207975214	1	1
cg00445518	MIMAT0000280	-0.367288	8.84e-11	0.00436592	-0.576744	0	0	19	45888783	PPP1R13L	Body	hsa-miR-223-3p	X	65238780	65238800	3	2
cg00445518	MIMAT0000449	-0.384901	6.34e-12	0.000313158	-0.483265	0	0	19	45888783	PPP1R13L	Body	hsa-miR-146a-5p	5	159912382	159912400	3	2
cg00445518	MIMAT0000451	-0.421878	1.33e-14	6.56e-07	-0.5956	0	0	19	45888783	PPP1R13L	Body	hsa-miR-150-5p	19	50004078	50004061	3	2
cg00445518	MIMAT0000646	-0.370083	4.51e-11	0.00222782	-0.459199	0	0	19	45888783	PPP1R13L	Body	hsa-miR-155-5p	21	26946301	26946317	3	2
cg00445591	MIMAT0000450	-0.375379	2.26e-11	0.00111755	-0.364266	3.76e-15	1.86e-07	3	127999762	EEFSEC	Body	hsa-miR-149-5p	2	241395437	241395454	1	1
cg00445591	MIMAT0004694	-0.363105	1.1e-10	0.00542458	-0.311312	3.25e-11	0.00160597	3	127999762	EEFSEC	Body	hsa-miR-342-5p	14	100576013	100576030	1	1
cg00446123	MIMAT0000433	-0.471523	7.59e-18	3.75e-10	-0.642834	0	0	20	62367888	LIME1	TSS200	hsa-miR-142-5p	17	56408628	56408611	3	2
cg00446123	MIMAT0000434	-0.452855	2.01e-16	9.93e-09	-0.390758	0	0	20	62367888	LIME1	TSS200	hsa-miR-142-3p	17	56408666	56408645	3	2
cg00446123	MIMAT0000449	-0.521955	3.73e-22	1.84e-14	-0.70067	0	0	20	62367888	LIME1	TSS200	hsa-miR-146a-5p	5	159912382	159912400	3	2
cg00446123	MIMAT0000451	-0.603572	7.3e-31	3.61e-23	-0.774321	0	0	20	62367888	LIME1	TSS200	hsa-miR-150-5p	19	50004078	50004061	3	2
cg00446123	MIMAT0000646	-0.511454	3.37e-21	1.67e-13	-0.647849	0	0	20	62367888	LIME1	TSS200	hsa-miR-155-5p	21	26946301	26946317	3	2
cg00446123	MIMAT0002809	-0.352891	3.89e-10	0.0192113	-0.53931	0	0	20	62367888	LIME1	TSS200	hsa-miR-146b-5p	10	104186270	104186288	3	2
cg00446536	MIMAT0001635	0.355253	2.91e-10	0.0143962	0.332376	1.18e-12	5.85e-05	2	6636481	NA	NA	hsa-miR-452-5p	X	151128134	151128118	3	1
cg00446803	MIMAT0000758	0.380447	1.16e-11	0.000570715	0.338028	3.4e-13	1.68e-05	8	144814058	FAM83H	5'UTR	hsa-miR-135b-5p	1	205417467	205417445	3	1
cg00446900	MIMAT0000072	-0.39495	1.58e-12	7.82e-05	-0.357408	1.13e-14	5.58e-07	10	129717806	PTPRE	5'UTR	hsa-miR-18a-5p	13	92003015	92003032	3	2
cg00446900	MIMAT0000646	-0.382758	8.47e-12	0.000418437	-0.377352	1.56e-16	7.71e-09	10	129717806	PTPRE	5'UTR	hsa-miR-155-5p	21	26946301	26946317	3	2
cg00447208	MIMAT0000433	-0.37213	3.46e-11	0.00170876	-0.612231	0	0	17	76126301	TMC6	5'UTR	hsa-miR-142-5p	17	56408628	56408611	3	2
cg00447208	MIMAT0000434	-0.362488	1.6e-10	0.00792733	-0.39181	0	0	17	76126301	TMC6	5'UTR	hsa-miR-142-3p	17	56408666	56408645	3	2
cg00447208	MIMAT0000449	-0.442543	1.13e-15	5.58e-08	-0.623139	0	0	17	76126301	TMC6	5'UTR	hsa-miR-146a-5p	5	159912382	159912400	3	2
cg00447208	MIMAT0000451	-0.453105	0	0	-0.649622	0	0	17	76126301	TMC6	5'UTR	hsa-miR-150-5p	19	50004078	50004061	3	2
cg00447208	MIMAT0000646	-0.454274	1.58e-16	7.8e-09	-0.559156	0	0	17	76126301	TMC6	5'UTR	hsa-miR-155-5p	21	26946301	26946317	3	2
cg00448752	MIMAT0000449	-0.398203	9.99e-13	4.94e-05	-0.431669	0	0	1	101775370	NA	NA	hsa-miR-146a-5p	5	159912382	159912400	3	2
cg00448752	MIMAT0000451	-0.386837	6.81e-12	0.000336479	-0.372358	6.2e-16	3.06e-08	1	101775370	NA	NA	hsa-miR-150-5p	19	50004078	50004061	3	2
cg00448752	MIMAT0000646	-0.382853	8.36e-12	0.000413122	-0.334356	8.53e-13	4.22e-05	1	101775370	NA	NA	hsa-miR-155-5p	21	26946301	26946317	3	2
cg00448752	MIMAT0001635	-0.356458	2.51e-10	0.0124161	-0.328089	2.38e-12	0.000117433	1	101775370	NA	NA	hsa-miR-452-5p	X	151128134	151128118	3	2
cg00448868	MIMAT0000433	0.456516	1.07e-16	5.3e-09	0.616463	0	0	16	66775493	DYNC1LI2	Body	hsa-miR-142-5p	17	56408628	56408611	3	1
cg00448868	MIMAT0000434	0.426369	0	0	0.371079	8.44e-16	4.17e-08	16	66775493	DYNC1LI2	Body	hsa-miR-142-3p	17	56408666	56408645	3	1
cg00448868	MIMAT0000449	0.468231	1.37e-17	6.78e-10	0.540461	0	0	16	66775493	DYNC1LI2	Body	hsa-miR-146a-5p	5	159912382	159912400	3	1
cg00448868	MIMAT0000451	0.491056	0	0	0.708124	0	0	16	66775493	DYNC1LI2	Body	hsa-miR-150-5p	19	50004078	50004061	3	1
cg00448868	MIMAT0000646	0.471667	7.39e-18	3.65e-10	0.594341	0	0	16	66775493	DYNC1LI2	Body	hsa-miR-155-5p	21	26946301	26946317	3	1
cg00448875	MIMAT0000433	-0.354283	3.28e-10	0.0162114	-0.449441	0	0	3	133611626	RAB6B	Body	hsa-miR-142-5p	17	56408628	56408611	3	2
cg00448875	MIMAT0000449	-0.369532	4.84e-11	0.00239184	-0.382966	5.32e-18	2.63e-10	3	133611626	RAB6B	Body	hsa-miR-146a-5p	5	159912382	159912400	3	2
cg00448875	MIMAT0000451	-0.382062	1.3e-11	0.000643818	-0.455199	0	0	3	133611626	RAB6B	Body	hsa-miR-150-5p	19	50004078	50004061	3	2
cg00448875	MIMAT0000646	-0.405156	3.68e-13	1.82e-05	-0.444383	0	0	3	133611626	RAB6B	Body	hsa-miR-155-5p	21	26946301	26946317	3	2
cg00449000	MIMAT0000433	-0.410016	1.8e-13	8.92e-06	-0.561791	0	0	9	132650648	FNBP1	3'UTR	hsa-miR-142-5p	17	56408628	56408611	3	2
cg00449000	MIMAT0000434	-0.366498	7.14e-11	0.00352852	-0.406376	0	0	9	132650648	FNBP1	3'UTR	hsa-miR-142-3p	17	56408666	56408645	3	2
cg00449000	MIMAT0000449	-0.452777	2.04e-16	1.01e-08	-0.612223	0	0	9	132650648	FNBP1	3'UTR	hsa-miR-146a-5p	5	159912382	159912400	3	2
cg00449000	MIMAT0000451	-0.409021	2.09e-13	1.03e-05	-0.595071	0	0	9	132650648	FNBP1	3'UTR	hsa-miR-150-5p	19	50004078	50004061	3	2
cg00449000	MIMAT0000646	-0.473954	4.88e-18	2.41e-10	-0.590029	0	0	9	132650648	FNBP1	3'UTR	hsa-miR-155-5p	21	26946301	26946317	3	2
cg00449021	MIMAT0000072	-0.354513	3.19e-10	0.0157633	-0.437917	5.4e-22	2.67e-14	1	234658467	NA	NA	hsa-miR-18a-5p	13	92003015	92003032	3	2
cg00449021	MIMAT0000281	-0.402543	5.37e-13	2.65e-05	-0.396136	0	0	1	234658467	NA	NA	hsa-miR-224-5p	X	151127077	151127058	3	2
cg00449021	MIMAT0000758	-0.38306	8.13e-12	0.000401745	-0.424201	1.33e-20	6.57e-13	1	234658467	NA	NA	hsa-miR-135b-5p	1	205417467	205417445	3	2
cg00449021	MIMAT0001635	-0.376139	2.05e-11	0.00101112	-0.500861	0	0	1	234658467	NA	NA	hsa-miR-452-5p	X	151128134	151128118	3	2
cg00449021	MIMAT0004673	0.445972	6.4e-16	3.16e-08	0.32762	2.56e-12	0.000126659	1	234658467	NA	NA	hsa-miR-29c-5p	1	207975233	207975214	1	2
cg00449390	MIMAT0000728	-0.364135	9.64e-11	0.00476349	-0.347759	8.59e-14	4.25e-06	7	158379223	PTPRN2	Body	hsa-miR-375	2	219866427	219866414	1	1
cg00450164	MIMAT0000433	-0.452901	1.99e-16	9.85e-09	-0.559892	0	0	1	209930127	TRAF3IP3	5'UTR	hsa-miR-142-5p	17	56408628	56408611	3	2
cg00450164	MIMAT0000434	-0.422518	2.74e-14	1.35e-06	-0.403865	0	0	1	209930127	TRAF3IP3	5'UTR	hsa-miR-142-3p	17	56408666	56408645	3	2
cg00450164	MIMAT0000449	-0.469797	1.04e-17	5.12e-10	-0.553856	0	0	1	209930127	TRAF3IP3	5'UTR	hsa-miR-146a-5p	5	159912382	159912400	3	2
cg00450164	MIMAT0000451	-0.487922	3.6e-19	1.78e-11	-0.583492	0	0	1	209930127	TRAF3IP3	5'UTR	hsa-miR-150-5p	19	50004078	50004061	3	2
cg00450164	MIMAT0000646	-0.503179	1.82e-20	8.98e-13	-0.557641	0	0	1	209930127	TRAF3IP3	5'UTR	hsa-miR-155-5p	21	26946301	26946317	3	2
cg00450695	MIMAT0000451	-0.359476	2.32e-10	0.0114604	-0.405133	0	0	19	1068487	HMHA1	Body	hsa-miR-150-5p	19	50004078	50004061	3	2
cg00451635	MIMAT0000072	0.380023	1.22e-11	0.000604021	0.286603	9.56e-10	0.047212	16	10675030	EMP2	TSS1500	hsa-miR-18a-5p	13	92003015	92003032	3	1
cg00451635	MIMAT0000433	0.413682	1.05e-13	5.17e-06	0.627246	0	0	16	10675030	EMP2	TSS1500	hsa-miR-142-5p	17	56408628	56408611	3	1
cg00451635	MIMAT0000434	0.387121	6.55e-12	0.000323538	0.402215	0	0	16	10675030	EMP2	TSS1500	hsa-miR-142-3p	17	56408666	56408645	3	1
cg00451635	MIMAT0000449	0.393839	1.85e-12	9.13e-05	0.573768	0	0	16	10675030	EMP2	TSS1500	hsa-miR-146a-5p	5	159912382	159912400	3	1
cg00451635	MIMAT0000451	0.36186	1.73e-10	0.00856313	0.655253	0	0	16	10675030	EMP2	TSS1500	hsa-miR-150-5p	19	50004078	50004061	3	1
cg00451635	MIMAT0000646	0.442322	1.17e-15	5.78e-08	0.619767	0	0	16	10675030	EMP2	TSS1500	hsa-miR-155-5p	21	26946301	26946317	3	1
cg00452133	MIMAT0000449	-0.354853	3.06e-10	0.0151199	-0.450187	0	0	1	7308117	CAMTA1	Body	hsa-miR-146a-5p	5	159912382	159912400	3	2
cg00452133	MIMAT0000646	-0.359598	1.7e-10	0.00841689	-0.424022	0	0	1	7308117	CAMTA1	Body	hsa-miR-155-5p	21	26946301	26946317	3	2
cg00453938	MIMAT0000280	-0.399605	8.18e-13	4.04e-05	-0.57634	0	0	20	39320532	NA	NA	hsa-miR-223-3p	X	65238780	65238800	3	2
cg00453938	MIMAT0000433	-0.501941	2.33e-20	1.15e-12	-0.615079	0	0	20	39320532	NA	NA	hsa-miR-142-5p	17	56408628	56408611	3	2
cg00453938	MIMAT0000434	-0.48525	5.98e-19	2.96e-11	-0.420251	0	0	20	39320532	NA	NA	hsa-miR-142-3p	17	56408666	56408645	3	2
cg00453938	MIMAT0000449	-0.52727	1.19e-22	5.86e-15	-0.59663	0	0	20	39320532	NA	NA	hsa-miR-146a-5p	5	159912382	159912400	3	2
cg00453938	MIMAT0000451	-0.520565	5.01e-22	2.47e-14	-0.642084	0	0	20	39320532	NA	NA	hsa-miR-150-5p	19	50004078	50004061	3	2
cg00453938	MIMAT0000646	-0.555795	1.78e-25	8.79e-18	-0.622041	0	0	20	39320532	NA	NA	hsa-miR-155-5p	21	26946301	26946317	3	2
cg00454305	MIMAT0000087	0.438528	0	0	0.399157	0	0	16	1429905	UNKL	TSS1500	hsa-miR-30a-5p	6	72113280	72113265	1	2
cg00454305	MIMAT0000088	0.453359	0	0	0.377297	1.59e-16	7.85e-09	16	1429905	UNKL	TSS1500	hsa-miR-30a-3p	6	72113321	72113305	1	2
cg00454862	MIMAT0000728	-0.35193	4.37e-10	0.0215882	-0.429928	0	0	1	192983012	NA	NA	hsa-miR-375	2	219866427	219866414	1	1
cg00454862	MIMAT0004673	-0.350436	5.23e-10	0.0258606	-0.2976	2.44e-10	0.0120455	1	192983012	NA	NA	hsa-miR-29c-5p	1	207975233	207975214	1	1
cg00456299	MIMAT0000449	-0.370621	4.21e-11	0.00207824	-0.387965	0	0	1	22677736	NA	NA	hsa-miR-146a-5p	5	159912382	159912400	3	2
cg00456299	MIMAT0000646	-0.426125	1.57e-14	7.73e-07	-0.395682	0	0	1	22677736	NA	NA	hsa-miR-155-5p	21	26946301	26946317	3	2
cg00456892	MIMAT0000433	-0.379248	1.36e-11	0.00066973	-0.399079	0	0	11	124629925	ESAM	Body	hsa-miR-142-5p	17	56408628	56408611	3	2
cg00456892	MIMAT0000434	-0.359164	2.41e-10	0.0119028	-0.322286	5.99e-12	0.000296043	11	124629925	ESAM	Body	hsa-miR-142-3p	17	56408666	56408645	3	2
cg00456892	MIMAT0000449	-0.391903	2.42e-12	0.000119644	-0.369832	1.13e-15	5.57e-08	11	124629925	ESAM	Body	hsa-miR-146a-5p	5	159912382	159912400	3	2
cg00456892	MIMAT0000451	-0.375397	3.14e-11	0.00155129	-0.396569	0	0	11	124629925	ESAM	Body	hsa-miR-150-5p	19	50004078	50004061	3	2
cg00456892	MIMAT0000646	-0.4461	6.27e-16	3.1e-08	-0.393029	0	0	11	124629925	ESAM	Body	hsa-miR-155-5p	21	26946301	26946317	3	2
cg00458878	MIMAT0000451	-0.36212	1.24e-10	0.0061401	-0.419947	0	0	7	27260285	NA	NA	hsa-miR-150-5p	19	50004078	50004061	3	2
cg00460049	MIMAT0000449	-0.357659	2.17e-10	0.0107062	-0.44722	0	0	1	66998806	SGIP1	TSS1500	hsa-miR-146a-5p	5	159912382	159912400	3	2
cg00460049	MIMAT0000451	-0.374349	3.6e-11	0.00177691	-0.509439	0	0	1	66998806	SGIP1	TSS1500	hsa-miR-150-5p	19	50004078	50004061	3	2
cg00460049	MIMAT0000646	-0.376805	1.87e-11	0.000926127	-0.384322	0	0	1	66998806	SGIP1	TSS1500	hsa-miR-155-5p	21	26946301	26946317	3	2
cg00460589	MIMAT0000433	-0.402015	5.79e-13	2.86e-05	-0.415338	0	0	6	13274354	PHACTR1	Body	hsa-miR-142-5p	17	56408628	56408611	3	2
cg00460589	MIMAT0000434	-0.365842	7.76e-11	0.00383616	-0.354593	2.48e-14	1.23e-06	6	13274354	PHACTR1	Body	hsa-miR-142-3p	17	56408666	56408645	3	2
cg00460589	MIMAT0000449	-0.427594	1.24e-14	6.15e-07	-0.402091	0	0	6	13274354	PHACTR1	Body	hsa-miR-146a-5p	5	159912382	159912400	3	2
cg00460589	MIMAT0000451	-0.400072	7.66e-13	3.78e-05	-0.406771	0	0	6	13274354	PHACTR1	Body	hsa-miR-150-5p	19	50004078	50004061	3	2
cg00460589	MIMAT0000646	-0.429662	8.99e-15	4.44e-07	-0.439422	0	0	6	13274354	PHACTR1	Body	hsa-miR-155-5p	21	26946301	26946317	3	2
cg00460983	MIMAT0000433	0.383711	7.45e-12	0.000367938	0.533285	0	0	10	91133941	NA	NA	hsa-miR-142-5p	17	56408628	56408611	3	1
cg00460983	MIMAT0000434	0.360513	2.04e-10	0.0100987	0.321062	7.26e-12	0.000358808	10	91133941	NA	NA	hsa-miR-142-3p	17	56408666	56408645	3	1
cg00460983	MIMAT0000449	0.401083	6.62e-13	3.27e-05	0.484453	0	0	10	91133941	NA	NA	hsa-miR-146a-5p	5	159912382	159912400	3	1
cg00460983	MIMAT0000451	0.469504	0	0	0.621501	0	0	10	91133941	NA	NA	hsa-miR-150-5p	19	50004078	50004061	3	1
cg00460983	MIMAT0000646	0.426868	1.39e-14	6.89e-07	0.53513	0	0	10	91133941	NA	NA	hsa-miR-155-5p	21	26946301	26946317	3	1
cg00461022	MIMAT0000433	-0.498112	4.98e-20	2.46e-12	-0.616487	0	0	5	16618052	FAM134B	TSS1500	hsa-miR-142-5p	17	56408628	56408611	3	2
cg00461022	MIMAT0000434	-0.468547	1.3e-17	6.41e-10	-0.431856	0	0	5	16618052	FAM134B	TSS1500	hsa-miR-142-3p	17	56408666	56408645	3	2
cg00461022	MIMAT0000449	-0.512017	3e-21	1.48e-13	-0.606655	0	0	5	16618052	FAM134B	TSS1500	hsa-miR-146a-5p	5	159912382	159912400	3	2
cg00461022	MIMAT0000451	-0.558915	8.4e-26	4.15e-18	-0.710008	0	0	5	16618052	FAM134B	TSS1500	hsa-miR-150-5p	19	50004078	50004061	3	2
cg00461022	MIMAT0000646	-0.519973	5.68e-22	2.81e-14	-0.57954	0	0	5	16618052	FAM134B	TSS1500	hsa-miR-155-5p	21	26946301	26946317	3	2
cg00461650	MIMAT0000646	0.405772	3.36e-13	1.66e-05	0.471523	0	0	16	14003724	NA	NA	hsa-miR-155-5p	21	26946301	26946317	3	1
cg00463848	MIMAT0000758	0.386465	5.12e-12	0.000253089	0.316662	1.11e-11	0.000548529	12	53046105	KRT2	TSS200	hsa-miR-135b-5p	1	205417467	205417445	3	1
cg00463859	MIMAT0000072	0.370892	4.06e-11	0.00200643	0.346016	8.59e-14	4.25e-06	1	23750101	TCEA3	Body	hsa-miR-18a-5p	13	92003015	92003032	3	1
cg00463859	MIMAT0000433	0.430404	8e-15	3.95e-07	0.631343	0	0	1	23750101	TCEA3	Body	hsa-miR-142-5p	17	56408628	56408611	3	1
cg00463859	MIMAT0000434	0.397097	1.17e-12	5.77e-05	0.436869	0	0	1	23750101	TCEA3	Body	hsa-miR-142-3p	17	56408666	56408645	3	1
cg00463859	MIMAT0000449	0.438109	2.33e-15	1.15e-07	0.621811	0	0	1	23750101	TCEA3	Body	hsa-miR-146a-5p	5	159912382	159912400	3	1
cg00463859	MIMAT0000451	0.401758	6.01e-13	2.97e-05	0.662733	0	0	1	23750101	TCEA3	Body	hsa-miR-150-5p	19	50004078	50004061	3	1
cg00463859	MIMAT0000646	0.492272	1.56e-19	7.71e-12	0.66436	0	0	1	23750101	TCEA3	Body	hsa-miR-155-5p	21	26946301	26946317	3	1
cg00463859	MIMAT0004673	-0.379855	1.25e-11	0.000617702	-0.330404	1.63e-12	8.07e-05	1	23750101	TCEA3	Body	hsa-miR-29c-5p	1	207975233	207975214	1	1
cg00463982	MIMAT0000451	-0.357892	2.81e-10	0.0138877	-0.505911	0	0	16	1583984	IFT140	Body	hsa-miR-150-5p	19	50004078	50004061	3	2
cg00463982	MIMAT0001635	-0.346952	7.95e-10	0.0392594	-0.484123	0	0	16	1583984	IFT140	Body	hsa-miR-452-5p	X	151128134	151128118	3	2
cg00464946	MIMAT0000433	-0.429122	9.79e-15	4.84e-07	-0.515188	0	0	1	120195038	NA	NA	hsa-miR-142-5p	17	56408628	56408611	3	2
cg00464946	MIMAT0000434	-0.399723	8.05e-13	3.98e-05	-0.36773	1.8e-15	8.92e-08	1	120195038	NA	NA	hsa-miR-142-3p	17	56408666	56408645	3	2
cg00464946	MIMAT0000449	-0.474046	4.8e-18	2.37e-10	-0.514721	0	0	1	120195038	NA	NA	hsa-miR-146a-5p	5	159912382	159912400	3	2
cg00464946	MIMAT0000451	-0.53937	8.11e-24	4.01e-16	-0.547565	0	0	1	120195038	NA	NA	hsa-miR-150-5p	19	50004078	50004061	3	2
cg00464946	MIMAT0000646	-0.489641	2.59e-19	1.28e-11	-0.55094	0	0	1	120195038	NA	NA	hsa-miR-155-5p	21	26946301	26946317	3	2
cg00465247	MIMAT0000449	-0.418742	4.88e-14	2.41e-06	-0.538938	0	0	13	50703477	NA	NA	hsa-miR-146a-5p	5	159912382	159912400	3	2
cg00465247	MIMAT0000451	-0.447662	4.83e-16	2.39e-08	-0.595413	0	0	13	50703477	NA	NA	hsa-miR-150-5p	19	50004078	50004061	3	2
cg00465247	MIMAT0000646	-0.421372	3.26e-14	1.61e-06	-0.503966	0	0	13	50703477	NA	NA	hsa-miR-155-5p	21	26946301	26946317	3	2
cg00465319	MIMAT0000758	-0.419954	4.06e-14	2e-06	-0.332485	8.62e-13	4.26e-05	3	123339568	MYLK	Body	hsa-miR-135b-5p	1	205417467	205417445	3	2
cg00465319	MIMAT0003301	0.345504	9.44e-10	0.0466271	0.320962	5.63e-12	0.000277981	3	123339568	MYLK	Body	hsa-miR-33b-5p	17	17717184	17717165	1	2
cg00465970	MIMAT0000098	-0.34862	6.51e-10	0.0321669	-0.546596	0	0	3	129024601	NA	NA	hsa-miR-100-5p	11	122022970	122022952	2	1
cg00465970	MIMAT0000423	-0.350322	6.93e-10	0.0342613	-0.383996	0	0	3	129024601	NA	NA	hsa-miR-125b-5p	11	121970500	121970484	2	1
cg00465970	MIMAT0004603	-0.370639	4.2e-11	0.00207343	-0.465745	0	0	3	129024601	NA	NA	hsa-miR-125b-2-3p	21	17962617	17962631	2	1
cg00466334	MIMAT0000433	-0.391545	2.54e-12	0.000125741	-0.520041	0	0	1	119532850	TBX15	TSS1500	hsa-miR-142-5p	17	56408628	56408611	3	2
cg00466334	MIMAT0000434	-0.350542	6.76e-10	0.0333879	-0.323129	5.25e-12	0.000259194	1	119532850	TBX15	TSS1500	hsa-miR-142-3p	17	56408666	56408645	3	2
cg00466334	MIMAT0000449	-0.397293	1.14e-12	5.62e-05	-0.465053	0	0	1	119532850	TBX15	TSS1500	hsa-miR-146a-5p	5	159912382	159912400	3	2
cg00466334	MIMAT0000451	-0.388482	5.42e-12	0.000267937	-0.612583	0	0	1	119532850	TBX15	TSS1500	hsa-miR-150-5p	19	50004078	50004061	3	2
cg00466334	MIMAT0000646	-0.399108	8.78e-13	4.34e-05	-0.476533	0	0	1	119532850	TBX15	TSS1500	hsa-miR-155-5p	21	26946301	26946317	3	2
cg00468125	MIMAT0000433	-0.40241	5.47e-13	2.7e-05	-0.494815	0	0	10	134046066	STK32C	Body	hsa-miR-142-5p	17	56408628	56408611	3	2
cg00468125	MIMAT0000434	-0.40399	4.36e-13	2.15e-05	-0.335862	6.64e-13	3.28e-05	10	134046066	STK32C	Body	hsa-miR-142-3p	17	56408666	56408645	3	2
cg00468125	MIMAT0000449	-0.451459	2.55e-16	1.26e-08	-0.463827	0	0	10	134046066	STK32C	Body	hsa-miR-146a-5p	5	159912382	159912400	3	2
cg00468125	MIMAT0000451	-0.420089	3.97e-14	1.96e-06	-0.536634	0	0	10	134046066	STK32C	Body	hsa-miR-150-5p	19	50004078	50004061	3	2
cg00468125	MIMAT0000646	-0.488528	3.21e-19	1.58e-11	-0.485027	0	0	10	134046066	STK32C	Body	hsa-miR-155-5p	21	26946301	26946317	3	2
cg00468146	MIMAT0000433	0.385576	5.78e-12	0.000285706	0.369549	1.2e-15	5.95e-08	6	19838211	ID4	1stExon	hsa-miR-142-5p	17	56408628	56408611	3	1
cg00468146	MIMAT0000451	0.423143	8.09e-15	4e-07	0.454194	0	0	6	19838211	ID4	1stExon	hsa-miR-150-5p	19	50004078	50004061	3	1
cg00468146	MIMAT0000646	0.399001	8.92e-13	4.41e-05	0.350553	5.21e-14	2.57e-06	6	19838211	ID4	1stExon	hsa-miR-155-5p	21	26946301	26946317	3	1
cg00470044	MIMAT0000451	0.351971	5.71e-10	0.0282034	0.438838	0	0	2	28456184	BRE	Body	hsa-miR-150-5p	19	50004078	50004061	3	1
cg00470817	MIMAT0000728	0.393443	1.95e-12	9.65e-05	0.427892	0	0	12	6741882	LPAR5	5'UTR	hsa-miR-375	2	219866427	219866414	1	2
cg00470817	MIMAT0000758	-0.365109	8.52e-11	0.00421063	-0.418847	4.47e-20	2.21e-12	12	6741882	LPAR5	5'UTR	hsa-miR-135b-5p	1	205417467	205417445	3	2
cg00471190	MIMAT0000433	-0.405455	3.52e-13	1.74e-05	-0.532259	0	0	16	3115809	IL32	5'UTR	hsa-miR-142-5p	17	56408628	56408611	3	2
cg00471190	MIMAT0000434	-0.368546	7.54e-11	0.00372689	-0.374382	3.69e-16	1.83e-08	16	3115809	IL32	5'UTR	hsa-miR-142-3p	17	56408666	56408645	3	2
cg00471190	MIMAT0000449	-0.431655	6.56e-15	3.24e-07	-0.566003	0	0	16	3115809	IL32	5'UTR	hsa-miR-146a-5p	5	159912382	159912400	3	2
cg00471190	MIMAT0000451	-0.394603	2.27e-12	0.000112292	-0.585914	0	0	16	3115809	IL32	5'UTR	hsa-miR-150-5p	19	50004078	50004061	3	2
cg00471190	MIMAT0000646	-0.457366	9.27e-17	4.58e-09	-0.559173	0	0	16	3115809	IL32	5'UTR	hsa-miR-155-5p	21	26946301	26946317	3	2
cg00471696	MIMAT0000433	0.357912	2.1e-10	0.0103762	0.586372	0	0	2	173955214	ZAK	5'UTR	hsa-miR-142-5p	17	56408628	56408611	3	1
cg00471696	MIMAT0000449	0.377988	1.6e-11	0.000791866	0.629018	0	0	2	173955214	ZAK	5'UTR	hsa-miR-146a-5p	5	159912382	159912400	3	1
cg00471696	MIMAT0000450	-0.372171	3.44e-11	0.00169981	-0.318162	1.14e-11	0.000563714	2	173955214	ZAK	5'UTR	hsa-miR-149-5p	2	241395437	241395454	1	1
cg00471696	MIMAT0000646	0.394584	1.67e-12	8.23e-05	0.603259	0	0	2	173955214	ZAK	5'UTR	hsa-miR-155-5p	21	26946301	26946317	3	1
cg00471696	MIMAT0004673	-0.357607	2.18e-10	0.010775	-0.367202	2.02e-15	1e-07	2	173955214	ZAK	5'UTR	hsa-miR-29c-5p	1	207975233	207975214	1	1
cg00472758	MIMAT0000281	-0.352376	4.14e-10	0.0204512	-0.311077	3.37e-11	0.00166404	16	2552820	TBC1D24	3'UTR	hsa-miR-224-5p	X	151127077	151127058	3	2
cg00472758	MIMAT0001635	-0.351397	4.66e-10	0.0230275	-0.477704	0	0	16	2552820	TBC1D24	3'UTR	hsa-miR-452-5p	X	151128134	151128118	3	2
cg00472758	MIMAT0004673	0.391051	2.73e-12	0.000134664	0.370564	9.53e-16	4.71e-08	16	2552820	TBC1D24	3'UTR	hsa-miR-29c-5p	1	207975233	207975214	1	2
cg00473597	MIMAT0000072	0.364858	8.8e-11	0.00434666	0.311023	2.66e-11	0.00131613	19	6108131	RFX2	5'UTR	hsa-miR-18a-5p	13	92003015	92003032	3	1
cg00473597	MIMAT0000433	0.376224	2.02e-11	0.000999837	0.492365	0	0	19	6108131	RFX2	5'UTR	hsa-miR-142-5p	17	56408628	56408611	3	1
cg00473597	MIMAT0000434	0.361717	1.76e-10	0.00871518	0.344491	1.53e-13	7.54e-06	19	6108131	RFX2	5'UTR	hsa-miR-142-3p	17	56408666	56408645	3	1
cg00473597	MIMAT0000449	0.39171	2.49e-12	0.000122906	0.506498	0	0	19	6108131	RFX2	5'UTR	hsa-miR-146a-5p	5	159912382	159912400	3	1
cg00473597	MIMAT0000646	0.434088	4.45e-15	2.2e-07	0.510402	0	0	19	6108131	RFX2	5'UTR	hsa-miR-155-5p	21	26946301	26946317	3	1
cg00473929	MIMAT0000449	0.369918	4.61e-11	0.00227555	0.514466	0	0	19	35417259	ZNF30	TSS1500	hsa-miR-146a-5p	5	159912382	159912400	3	1
cg00473929	MIMAT0000646	0.366303	7.32e-11	0.00361748	0.474689	0	0	19	35417259	ZNF30	TSS1500	hsa-miR-155-5p	21	26946301	26946317	3	1
cg00473929	MIMAT0000758	0.415955	7.44e-14	3.68e-06	0.381529	1.16e-16	5.76e-09	19	35417259	ZNF30	TSS1500	hsa-miR-135b-5p	1	205417467	205417445	3	1
cg00473929	MIMAT0004673	-0.361106	1.41e-10	0.0069723	-0.334916	7.78e-13	3.84e-05	19	35417259	ZNF30	TSS1500	hsa-miR-29c-5p	1	207975233	207975214	1	1
cg00476771	MIMAT0000646	-0.354357	3.25e-10	0.0160661	-0.495096	0	0	5	64398066	NA	NA	hsa-miR-155-5p	21	26946301	26946317	3	2
cg00476944	MIMAT0000439	0.362316	1.21e-10	0.00599129	0.423173	1.68e-20	8.31e-13	7	157411142	PTPRN2	Body	hsa-miR-153	2	220158907	220158888	1	1
cg00476955	MIMAT0000433	-0.473133	5.67e-18	2.8e-10	-0.613709	0	0	11	3648013	NA	NA	hsa-miR-142-5p	17	56408628	56408611	3	2
cg00476955	MIMAT0000434	-0.41179	1.44e-13	7.11e-06	-0.481651	0	0	11	3648013	NA	NA	hsa-miR-142-3p	17	56408666	56408645	3	2
cg00476955	MIMAT0000449	-0.473055	5.75e-18	2.84e-10	-0.569197	0	0	11	3648013	NA	NA	hsa-miR-146a-5p	5	159912382	159912400	3	2
cg00476955	MIMAT0000451	-0.400141	9.97e-13	4.92e-05	-0.593203	0	0	11	3648013	NA	NA	hsa-miR-150-5p	19	50004078	50004061	3	2
cg00476955	MIMAT0000646	-0.494132	1.09e-19	5.37e-12	-0.605788	0	0	11	3648013	NA	NA	hsa-miR-155-5p	21	26946301	26946317	3	2
cg00477302	MIMAT0000433	-0.380217	1.19e-11	0.000588553	-0.435077	0	0	7	129411088	NA	NA	hsa-miR-142-5p	17	56408628	56408611	3	2
cg00477302	MIMAT0000434	-0.364516	1.25e-10	0.00616945	-0.33742	5.12e-13	2.53e-05	7	129411088	NA	NA	hsa-miR-142-3p	17	56408666	56408645	3	2
cg00477302	MIMAT0000449	-0.405264	3.62e-13	1.79e-05	-0.442503	0	0	7	129411088	NA	NA	hsa-miR-146a-5p	5	159912382	159912400	3	2
cg00477302	MIMAT0000451	-0.396267	1.78e-12	8.8e-05	-0.445886	0	0	7	129411088	NA	NA	hsa-miR-150-5p	19	50004078	50004061	3	2
cg00477302	MIMAT0000646	-0.455452	1.29e-16	6.37e-09	-0.457766	0	0	7	129411088	NA	NA	hsa-miR-155-5p	21	26946301	26946317	3	2
cg00478326	MIMAT0000449	-0.364713	8.96e-11	0.00442717	-0.413352	0	0	15	78978136	NA	NA	hsa-miR-146a-5p	5	159912382	159912400	3	2
cg00478326	MIMAT0000451	-0.423742	2.27e-14	1.12e-06	-0.362427	5.47e-15	2.7e-07	15	78978136	NA	NA	hsa-miR-150-5p	19	50004078	50004061	3	2
cg00478326	MIMAT0000646	-0.351228	4.76e-10	0.0235012	-0.368183	1.63e-15	8.07e-08	15	78978136	NA	NA	hsa-miR-155-5p	21	26946301	26946317	3	2
cg00478326	MIMAT0001635	-0.373471	2.9e-11	0.00143498	-0.38973	0	0	15	78978136	NA	NA	hsa-miR-452-5p	X	151128134	151128118	3	2
cg00479240	MIMAT0000433	-0.382201	9.13e-12	0.000451041	-0.34345	1.83e-13	9.04e-06	10	30347670	KIAA1462	5'UTR	hsa-miR-142-5p	17	56408628	56408611	3	2
cg00479240	MIMAT0000449	-0.362545	1.18e-10	0.0058212	-0.422107	0	0	10	30347670	KIAA1462	5'UTR	hsa-miR-146a-5p	5	159912382	159912400	3	2
cg00479240	MIMAT0000646	-0.360743	1.48e-10	0.00729655	-0.407802	0	0	10	30347670	KIAA1462	5'UTR	hsa-miR-155-5p	21	26946301	26946317	3	2
cg00480115	MIMAT0000433	0.382475	8.8e-12	0.000434712	0.544047	0	0	19	35606877	FXYD3	5'UTR	hsa-miR-142-5p	17	56408628	56408611	3	1
cg00480115	MIMAT0000449	0.407287	2.7e-13	1.33e-05	0.476977	0	0	19	35606877	FXYD3	5'UTR	hsa-miR-146a-5p	5	159912382	159912400	3	1
cg00480115	MIMAT0000646	0.445406	7.03e-16	3.47e-08	0.517666	0	0	19	35606877	FXYD3	5'UTR	hsa-miR-155-5p	21	26946301	26946317	3	1
cg00480856	MIMAT0000433	0.390862	2.8e-12	0.000138242	0.515049	0	0	7	123390035	WASL	TSS1500	hsa-miR-142-5p	17	56408628	56408611	3	1
cg00480856	MIMAT0000434	0.374445	3.55e-11	0.00175505	0.297393	2.51e-10	0.0124073	7	123390035	WASL	TSS1500	hsa-miR-142-3p	17	56408666	56408645	3	1
cg00480856	MIMAT0000449	0.428268	1.12e-14	5.53e-07	0.483279	0	0	7	123390035	WASL	TSS1500	hsa-miR-146a-5p	5	159912382	159912400	3	1
cg00480856	MIMAT0000451	0.389103	4.97e-12	0.00024571	0.586543	0	0	7	123390035	WASL	TSS1500	hsa-miR-150-5p	19	50004078	50004061	3	1
cg00480856	MIMAT0000646	0.434856	3.94e-15	1.94e-07	0.499059	0	0	7	123390035	WASL	TSS1500	hsa-miR-155-5p	21	26946301	26946317	3	1
cg00482994	MIMAT0000728	-0.398673	9.34e-13	4.62e-05	-0.424131	0	0	6	32945234	BRD2	Body	hsa-miR-375	2	219866427	219866414	1	1
cg00483217	MIMAT0000281	-0.434394	4.24e-15	2.09e-07	-0.373915	4.18e-16	2.06e-08	2	25321917	EFR3B	Body	hsa-miR-224-5p	X	151127077	151127058	3	2
cg00483217	MIMAT0000450	0.403121	4.94e-13	2.44e-05	0.305426	7.82e-11	0.00386363	2	25321917	EFR3B	Body	hsa-miR-149-5p	2	241395437	241395454	1	2
cg00483217	MIMAT0000753	0.392383	2.27e-12	0.000111924	0.288713	8.51e-10	0.0420715	2	25321917	EFR3B	Body	hsa-miR-342-3p	14	100576060	100576074	1	2
cg00483217	MIMAT0000758	-0.415913	7.49e-14	3.7e-06	-0.350094	4.2e-14	2.07e-06	2	25321917	EFR3B	Body	hsa-miR-135b-5p	1	205417467	205417445	3	2
cg00483217	MIMAT0001635	-0.457851	8.53e-17	4.21e-09	-0.509129	0	0	2	25321917	EFR3B	Body	hsa-miR-452-5p	X	151128134	151128118	3	2
cg00483217	MIMAT0004673	0.375402	2.26e-11	0.00111421	0.333432	9.94e-13	4.91e-05	2	25321917	EFR3B	Body	hsa-miR-29c-5p	1	207975233	207975214	1	2
cg00483217	MIMAT0004694	0.351614	4.54e-10	0.0224293	0.381165	3.22e-17	1.59e-09	2	25321917	EFR3B	Body	hsa-miR-342-5p	14	100576013	100576030	1	2
cg00483217	MIMAT0009198	-0.36611	7.5e-11	0.00370746	-0.312938	1.98e-11	0.000979759	2	25321917	EFR3B	Body	hsa-miR-224-3p	X	151127124	151127108	3	2
cg00484122	MIMAT0000072	0.382235	9.09e-12	0.000448975	0.361087	5.76e-15	2.85e-07	2	20579065	NA	NA	hsa-miR-18a-5p	13	92003015	92003032	3	1
cg00484122	MIMAT0000433	0.455225	1.34e-16	6.62e-09	0.681009	0	0	2	20579065	NA	NA	hsa-miR-142-5p	17	56408628	56408611	3	1
cg00484122	MIMAT0000434	0.419097	3.02e-14	1.49e-06	0.450522	0	0	2	20579065	NA	NA	hsa-miR-142-3p	17	56408666	56408645	3	1
cg00484122	MIMAT0000449	0.488496	3.23e-19	1.59e-11	0.710057	0	0	2	20579065	NA	NA	hsa-miR-146a-5p	5	159912382	159912400	3	1
cg00484122	MIMAT0000451	0.497789	0	0	0.754792	0	0	2	20579065	NA	NA	hsa-miR-150-5p	19	50004078	50004061	3	1
cg00484122	MIMAT0000646	0.522351	3.42e-22	1.69e-14	0.678379	0	0	2	20579065	NA	NA	hsa-miR-155-5p	21	26946301	26946317	3	1
cg00486340	MIMAT0000451	-0.399736	1.06e-12	5.24e-05	-0.481596	0	0	4	4860026	MSX1	TSS1500	hsa-miR-150-5p	19	50004078	50004061	3	2
cg00487187	MIMAT0000433	-0.369854	4.64e-11	0.00229446	-0.558966	0	0	10	94451625	HHEX	Body	hsa-miR-142-5p	17	56408628	56408611	3	2
cg00487187	MIMAT0000449	-0.386369	5.19e-12	0.000256419	-0.519923	0	0	10	94451625	HHEX	Body	hsa-miR-146a-5p	5	159912382	159912400	3	2
cg00487187	MIMAT0000451	-0.359269	2.38e-10	0.0117527	-0.617262	0	0	10	94451625	HHEX	Body	hsa-miR-150-5p	19	50004078	50004061	3	2
cg00487187	MIMAT0000646	-0.41992	4.08e-14	2.01e-06	-0.533205	0	0	10	94451625	HHEX	Body	hsa-miR-155-5p	21	26946301	26946317	3	2
cg00488514	MIMAT0000758	0.396555	1.26e-12	6.23e-05	0.301656	1.09e-10	0.00540754	22	26877690	HPS4	Body	hsa-miR-135b-5p	1	205417467	205417445	3	1
cg00489652	MIMAT0000646	0.377743	1.66e-11	0.00081798	0.405739	0	0	12	7281783	CLSTN3	TSS1500	hsa-miR-155-5p	21	26946301	26946317	3	1
cg00491255	MIMAT0000097	-0.352217	5.54e-10	0.0273953	-0.315969	1.6e-11	0.000790531	16	58019984	TEPP	Body	hsa-miR-99a-5p	21	17911424	17911442	2	1
cg00491255	MIMAT0000423	-0.347828	9.29e-10	0.0458816	-0.322646	5.66e-12	0.000279718	16	58019984	TEPP	Body	hsa-miR-125b-5p	11	121970500	121970484	2	1
cg00491255	MIMAT0000733	-0.354793	3.08e-10	0.0152311	-0.293276	4.5e-10	0.0222541	16	58019984	TEPP	Body	hsa-miR-379-5p	14	101488413	101488428	2	1
cg00492070	MIMAT0000449	0.383436	7.73e-12	0.000381872	0.439424	0	0	3	107810716	CD47	TSS1500	hsa-miR-146a-5p	5	159912382	159912400	3	1
cg00492070	MIMAT0000646	0.38406	7.1e-12	0.000350955	0.488327	0	0	3	107810716	CD47	TSS1500	hsa-miR-155-5p	21	26946301	26946317	3	1
cg00492979	MIMAT0000280	-0.34517	9.82e-10	0.04851	-0.430596	0	0	10	105428385	SH3PXD2A	Body	hsa-miR-223-3p	X	65238780	65238800	3	2
cg00492979	MIMAT0000451	-0.357419	2.23e-10	0.011028	-0.342967	1.99e-13	9.83e-06	10	105428385	SH3PXD2A	Body	hsa-miR-150-5p	19	50004078	50004061	3	2
cg00493314	MIMAT0000728	-0.352272	4.19e-10	0.0207095	-0.3313	1.41e-12	6.97e-05	2	417731	NA	NA	hsa-miR-375	2	219866427	219866414	1	1
cg00494183	MIMAT0000646	0.362683	1.16e-10	0.00572108	0.449232	0	0	13	21645350	NA	NA	hsa-miR-155-5p	21	26946301	26946317	3	1
cg00494183	MIMAT0000758	0.368035	5.87e-11	0.0028993	0.367712	1.68e-15	8.29e-08	13	21645350	NA	NA	hsa-miR-135b-5p	1	205417467	205417445	3	1
cg00496102	MIMAT0000753	0.385856	7.79e-12	0.000384998	0.30357	1.03e-10	0.00507526	7	7605238	MIOS	TSS1500	hsa-miR-342-3p	14	100576060	100576074	1	2
cg00496102	MIMAT0004673	0.39363	1.9e-12	9.4e-05	0.313619	2.29e-11	0.00113236	7	7605238	MIOS	TSS1500	hsa-miR-29c-5p	1	207975233	207975214	1	2
cg00496102	MIMAT0004694	0.366977	6.72e-11	0.0033193	0.351683	4.24e-14	2.1e-06	7	7605238	MIOS	TSS1500	hsa-miR-342-5p	14	100576013	100576030	1	2
cg00497084	MIMAT0000281	0.364589	9.1e-11	0.00449723	0.32188	6.39e-12	0.000315573	X	18709116	NA	NA	hsa-miR-224-5p	X	151127077	151127058	3	1
cg00497084	MIMAT0000758	0.362265	1.22e-10	0.00602945	0.349651	4.54e-14	2.24e-06	X	18709116	NA	NA	hsa-miR-135b-5p	1	205417467	205417445	3	1
cg00498804	MIMAT0000097	-0.381862	1.34e-11	0.00066133	-0.32801	2.41e-12	0.000118947	11	8827626	ST5	5'UTR	hsa-miR-99a-5p	21	17911424	17911442	2	1
cg00498804	MIMAT0000736	-0.355073	2.98e-10	0.014718	-0.398846	0	0	11	8827626	ST5	5'UTR	hsa-miR-381	14	101512312	101512326	2	1
cg00498816	MIMAT0000450	-0.350522	5.18e-10	0.0255923	-0.351497	4.39e-14	2.17e-06	3	13665022	FBLN2	Body	hsa-miR-149-5p	2	241395437	241395454	1	1
cg00498816	MIMAT0000646	0.408015	2.42e-13	1.2e-05	0.394031	0	0	3	13665022	FBLN2	Body	hsa-miR-155-5p	21	26946301	26946317	3	1
cg00499707	MIMAT0000433	0.34851	6.6e-10	0.0325953	0.54717	0	0	20	34679665	NA	NA	hsa-miR-142-5p	17	56408628	56408611	3	1
cg00499707	MIMAT0000449	0.395083	1.55e-12	7.67e-05	0.499809	0	0	20	34679665	NA	NA	hsa-miR-146a-5p	5	159912382	159912400	3	1
cg00499707	MIMAT0000646	0.446449	5.91e-16	2.92e-08	0.534261	0	0	20	34679665	NA	NA	hsa-miR-155-5p	21	26946301	26946317	3	1
cg00499822	MIMAT0000450	0.364517	9.19e-11	0.00453847	0.302602	1.18e-10	0.00584604	10	44881551	CXCL12	TSS1500	hsa-miR-149-5p	2	241395437	241395454	1	2
cg00500789	MIMAT0000433	0.430574	7.78e-15	3.85e-07	0.596689	0	0	1	43751370	C1orf210	TSS200	hsa-miR-142-5p	17	56408628	56408611	3	1
cg00500789	MIMAT0000434	0.399622	1.08e-12	5.33e-05	0.347187	9.51e-14	4.7e-06	1	43751370	C1orf210	TSS200	hsa-miR-142-3p	17	56408666	56408645	3	1
cg00500789	MIMAT0000449	0.449056	3.82e-16	1.89e-08	0.543995	0	0	1	43751370	C1orf210	TSS200	hsa-miR-146a-5p	5	159912382	159912400	3	1
cg00500789	MIMAT0000451	0.419381	2.81e-14	1.39e-06	0.679155	0	0	1	43751370	C1orf210	TSS200	hsa-miR-150-5p	19	50004078	50004061	3	1
cg00500789	MIMAT0000646	0.470718	8.78e-18	4.34e-10	0.554107	0	0	1	43751370	C1orf210	TSS200	hsa-miR-155-5p	21	26946301	26946317	3	1
cg00501919	MIMAT0000433	-0.407849	2.48e-13	1.23e-05	-0.472738	0	0	6	31540750	LTA	Body	hsa-miR-142-5p	17	56408628	56408611	3	2
cg00501919	MIMAT0000434	-0.403739	5.68e-13	2.81e-05	-0.320704	7.68e-12	0.000379469	6	31540750	LTA	Body	hsa-miR-142-3p	17	56408666	56408645	3	2
cg00501919	MIMAT0000449	-0.407391	2.66e-13	1.31e-05	-0.368832	1.41e-15	6.99e-08	6	31540750	LTA	Body	hsa-miR-146a-5p	5	159912382	159912400	3	2
cg00501919	MIMAT0000451	-0.503463	0	0	-0.515847	0	0	6	31540750	LTA	Body	hsa-miR-150-5p	19	50004078	50004061	3	2
cg00501919	MIMAT0000646	-0.433246	5.09e-15	2.52e-07	-0.42712	0	0	6	31540750	LTA	Body	hsa-miR-155-5p	21	26946301	26946317	3	2
cg00502597	MIMAT0000449	-0.392801	2.14e-12	0.000105583	-0.493817	0	0	1	60197222	FGGY	Body	hsa-miR-146a-5p	5	159912382	159912400	3	2
cg00502597	MIMAT0000451	-0.358083	2.06e-10	0.0101585	-0.48027	0	0	1	60197222	FGGY	Body	hsa-miR-150-5p	19	50004078	50004061	3	2
cg00502597	MIMAT0000646	-0.398491	9.59e-13	4.74e-05	-0.455024	0	0	1	60197222	FGGY	Body	hsa-miR-155-5p	21	26946301	26946317	3	2
cg00502597	MIMAT0003301	0.409595	1.92e-13	9.49e-06	0.329826	1.34e-12	6.61e-05	1	60197222	FGGY	Body	hsa-miR-33b-5p	17	17717184	17717165	1	2
cg00504569	MIMAT0000449	0.368592	5.46e-11	0.0026993	0.52151	0	0	10	63697267	ARID5B	Body	hsa-miR-146a-5p	5	159912382	159912400	3	1
cg00504569	MIMAT0000451	0.385039	8.71e-12	0.000430452	0.520025	0	0	10	63697267	ARID5B	Body	hsa-miR-150-5p	19	50004078	50004061	3	1
cg00504569	MIMAT0000758	0.415736	7.69e-14	3.8e-06	0.34117	1.99e-13	9.82e-06	10	63697267	ARID5B	Body	hsa-miR-135b-5p	1	205417467	205417445	3	1
cg00504569	MIMAT0004673	-0.386238	5.28e-12	0.000261059	-0.388792	0	0	10	63697267	ARID5B	Body	hsa-miR-29c-5p	1	207975233	207975214	1	1
cg00504902	MIMAT0000646	-0.360119	1.6e-10	0.00788759	-0.473992	0	0	6	29692183	HLA-F	Body	hsa-miR-155-5p	21	26946301	26946317	3	2
cg00505318	MIMAT0000433	-0.479771	1.67e-18	8.26e-11	-0.73439	0	0	3	69130918	UBA3	TSS1500	hsa-miR-142-5p	17	56408628	56408611	3	2
cg00505318	MIMAT0000434	-0.452176	0	0	-0.516302	0	0	3	69130918	UBA3	TSS1500	hsa-miR-142-3p	17	56408666	56408645	3	2
cg00505318	MIMAT0000449	-0.509655	4.88e-21	2.41e-13	-0.686139	0	0	3	69130918	UBA3	TSS1500	hsa-miR-146a-5p	5	159912382	159912400	3	2
cg00505318	MIMAT0000451	-0.578315	0	0	-0.803001	0	0	3	69130918	UBA3	TSS1500	hsa-miR-150-5p	19	50004078	50004061	3	2
cg00505318	MIMAT0000646	-0.541647	4.83e-24	2.39e-16	-0.713563	0	0	3	69130918	UBA3	TSS1500	hsa-miR-155-5p	21	26946301	26946317	3	2
cg00506343	MIMAT0000433	-0.379258	1.35e-11	0.000668831	-0.4311	0	0	12	54421033	HOXC6	TSS1500	hsa-miR-142-5p	17	56408628	56408611	3	2
cg00506343	MIMAT0000434	-0.355372	3.81e-10	0.0188106	-0.310599	3.62e-11	0.00178801	12	54421033	HOXC6	TSS1500	hsa-miR-142-3p	17	56408666	56408645	3	2
cg00506343	MIMAT0000449	-0.40892	2.12e-13	1.05e-05	-0.387413	0	0	12	54421033	HOXC6	TSS1500	hsa-miR-146a-5p	5	159912382	159912400	3	2
cg00506343	MIMAT0000451	-0.376406	2.75e-11	0.00136034	-0.445669	0	0	12	54421033	HOXC6	TSS1500	hsa-miR-150-5p	19	50004078	50004061	3	2
cg00506343	MIMAT0000646	-0.423417	2.38e-14	1.18e-06	-0.411311	0	0	12	54421033	HOXC6	TSS1500	hsa-miR-155-5p	21	26946301	26946317	3	2
cg00508334	MIMAT0000758	-0.35662	2.46e-10	0.01217	-0.399837	2.78e-18	1.37e-10	7	23510438	IGF2BP3	TSS1500	hsa-miR-135b-5p	1	205417467	205417445	3	2
cg00509187	MIMAT0000758	-0.35733	2.26e-10	0.0111492	-0.360616	6.28e-15	3.1e-07	13	44362093	ENOX1	TSS1500	hsa-miR-135b-5p	1	205417467	205417445	3	2
cg00509766	MIMAT0000451	0.369762	6.47e-11	0.003196	0.487695	0	0	11	121586290	NA	NA	hsa-miR-150-5p	19	50004078	50004061	3	1
cg00509772	MIMAT0000072	-0.354568	3.17e-10	0.0156567	-0.328699	1.61e-12	7.96e-05	20	32273129	E2F1	Body	hsa-miR-18a-5p	13	92003015	92003032	3	2
cg00509772	MIMAT0000449	-0.356666	2.45e-10	0.012101	-0.333255	1.02e-12	5.06e-05	20	32273129	E2F1	Body	hsa-miR-146a-5p	5	159912382	159912400	3	2
cg00509772	MIMAT0000646	-0.396739	1.23e-12	6.07e-05	-0.313868	2.21e-11	0.0010902	20	32273129	E2F1	Body	hsa-miR-155-5p	21	26946301	26946317	3	2
cg00509996	MIMAT0000449	0.349823	5.63e-10	0.0278406	0.444592	0	0	4	7595397	SORCS2	Body	hsa-miR-146a-5p	5	159912382	159912400	3	1
cg00509996	MIMAT0000646	0.370494	4.28e-11	0.00211252	0.423802	0	0	4	7595397	SORCS2	Body	hsa-miR-155-5p	21	26946301	26946317	3	1
cg00510149	MIMAT0000728	0.355572	2.8e-10	0.0138448	0.297501	2.47e-10	0.0122164	11	10674966	MRVI1	5'UTR	hsa-miR-375	2	219866427	219866414	1	2
cg00510320	MIMAT0000433	0.363235	1.08e-10	0.00533644	0.694072	0	0	16	67686943	RLTPR	Body	hsa-miR-142-5p	17	56408628	56408611	3	1
cg00510320	MIMAT0000449	0.401348	6.38e-13	3.15e-05	0.619824	0	0	16	67686943	RLTPR	Body	hsa-miR-146a-5p	5	159912382	159912400	3	1
cg00510320	MIMAT0000451	0.360082	2.15e-10	0.0106448	0.734202	0	0	16	67686943	RLTPR	Body	hsa-miR-150-5p	19	50004078	50004061	3	1
cg00510320	MIMAT0000646	0.403421	4.73e-13	2.34e-05	0.657857	0	0	16	67686943	RLTPR	Body	hsa-miR-155-5p	21	26946301	26946317	3	1
cg00510598	MIMAT0000646	-0.346401	8.48e-10	0.0419192	-0.428992	0	0	16	55364229	IRX6	3'UTR	hsa-miR-155-5p	21	26946301	26946317	3	2
cg00511167	MIMAT0000753	-0.46967	0	0	-0.358914	1.09e-14	5.4e-07	3	134206503	CEP63	5'UTR	hsa-miR-342-3p	14	100576060	100576074	1	1
cg00511167	MIMAT0004673	-0.49861	4.51e-20	2.23e-12	-0.38551	0	0	3	134206503	CEP63	5'UTR	hsa-miR-29c-5p	1	207975233	207975214	1	1
cg00511167	MIMAT0004694	-0.441709	1.29e-15	6.4e-08	-0.445653	0	0	3	134206503	CEP63	5'UTR	hsa-miR-342-5p	14	100576013	100576030	1	1
cg00511334	MIMAT0000433	0.430593	7.76e-15	3.83e-07	0.611118	0	0	16	67918840	NRN1L	1stExon	hsa-miR-142-5p	17	56408628	56408611	3	1
cg00511334	MIMAT0000434	0.393264	2.76e-12	0.000136277	0.350965	4.83e-14	2.39e-06	16	67918840	NRN1L	1stExon	hsa-miR-142-3p	17	56408666	56408645	3	1
cg00511334	MIMAT0000449	0.449605	3.48e-16	1.72e-08	0.521971	0	0	16	67918840	NRN1L	1stExon	hsa-miR-146a-5p	5	159912382	159912400	3	1
cg00511334	MIMAT0000451	0.403565	5.84e-13	2.89e-05	0.638325	0	0	16	67918840	NRN1L	1stExon	hsa-miR-150-5p	19	50004078	50004061	3	1
cg00511334	MIMAT0000646	0.452626	2.09e-16	1.03e-08	0.579178	0	0	16	67918840	NRN1L	1stExon	hsa-miR-155-5p	21	26946301	26946317	3	1
cg00513316	MIMAT0000433	-0.461613	4.43e-17	2.19e-09	-0.569412	0	0	15	78632109	CRABP1	TSS1500	hsa-miR-142-5p	17	56408628	56408611	3	2
cg00513316	MIMAT0000434	-0.4383	2.26e-15	1.12e-07	-0.415464	0	0	15	78632109	CRABP1	TSS1500	hsa-miR-142-3p	17	56408666	56408645	3	2
cg00513316	MIMAT0000449	-0.457369	9.27e-17	4.58e-09	-0.557805	0	0	15	78632109	CRABP1	TSS1500	hsa-miR-146a-5p	5	159912382	159912400	3	2
cg00513316	MIMAT0000451	-0.480241	1.53e-18	7.57e-11	-0.59955	0	0	15	78632109	CRABP1	TSS1500	hsa-miR-150-5p	19	50004078	50004061	3	2
cg00513316	MIMAT0000646	-0.493911	1.13e-19	5.61e-12	-0.564194	0	0	15	78632109	CRABP1	TSS1500	hsa-miR-155-5p	21	26946301	26946317	3	2
cg00513941	MIMAT0000087	-0.34788	7.11e-10	0.0351473	-0.301088	1.47e-10	0.00728726	19	42437245	NA	NA	hsa-miR-30a-5p	6	72113280	72113265	1	1
cg00513941	MIMAT0000646	0.351045	4.86e-10	0.024028	0.333026	1.06e-12	5.25e-05	19	42437245	NA	NA	hsa-miR-155-5p	21	26946301	26946317	3	1
cg00514486	MIMAT0000449	0.361113	1.41e-10	0.00696663	0.524789	0	0	3	49837348	CDH29	TSS200	hsa-miR-146a-5p	5	159912382	159912400	3	1
cg00514486	MIMAT0000451	0.36924	5.03e-11	0.0024834	0.470645	0	0	3	49837348	CDH29	TSS200	hsa-miR-150-5p	19	50004078	50004061	3	1
cg00514575	MIMAT0000280	-0.373322	4.11e-11	0.00202854	-0.570413	0	0	5	180231155	MGAT1	TSS1500	hsa-miR-223-3p	X	65238780	65238800	3	2
cg00514575	MIMAT0000433	-0.414631	9.08e-14	4.49e-06	-0.513802	0	0	5	180231155	MGAT1	TSS1500	hsa-miR-142-5p	17	56408628	56408611	3	2
cg00514575	MIMAT0000434	-0.400994	8.74e-13	4.32e-05	-0.358142	1.27e-14	6.27e-07	5	180231155	MGAT1	TSS1500	hsa-miR-142-3p	17	56408666	56408645	3	2
cg00514575	MIMAT0000449	-0.451517	2.52e-16	1.25e-08	-0.535722	0	0	5	180231155	MGAT1	TSS1500	hsa-miR-146a-5p	5	159912382	159912400	3	2
cg00514575	MIMAT0000451	-0.510271	0	0	-0.569896	0	0	5	180231155	MGAT1	TSS1500	hsa-miR-150-5p	19	50004078	50004061	3	2
cg00514575	MIMAT0000646	-0.459361	6.56e-17	3.24e-09	-0.508994	0	0	5	180231155	MGAT1	TSS1500	hsa-miR-155-5p	21	26946301	26946317	3	2
cg00514575	MIMAT0002809	-0.362976	1.12e-10	0.0055134	-0.541094	0	0	5	180231155	MGAT1	TSS1500	hsa-miR-146b-5p	10	104186270	104186288	3	2
cg00515669	MIMAT0000758	0.356211	2.59e-10	0.0127995	0.437282	6.28e-22	3.1e-14	19	44307449	LYPD5	5'UTR	hsa-miR-135b-5p	1	205417467	205417445	3	1
cg00515669	MIMAT0004694	-0.369968	4.58e-11	0.00226089	-0.290001	7.12e-10	0.0351911	19	44307449	LYPD5	5'UTR	hsa-miR-342-5p	14	100576013	100576030	1	1
cg00515756	MIMAT0000646	0.348078	6.95e-10	0.0343242	0.376006	2.35e-16	1.16e-08	11	61464876	DAGLA	5'UTR	hsa-miR-155-5p	21	26946301	26946317	3	1
cg00515954	MIMAT0004603	-0.392332	2.28e-12	0.000112712	-0.466076	0	0	12	99548504	ANKS1B	TSS200	hsa-miR-125b-2-3p	21	17962617	17962631	2	1
cg00517080	MIMAT0000433	-0.357796	2.13e-10	0.0105261	-0.508428	0	0	11	134098583	VPS26B	Body	hsa-miR-142-5p	17	56408628	56408611	3	2
cg00517080	MIMAT0000449	-0.363265	1.08e-10	0.00531645	-0.485207	0	0	11	134098583	VPS26B	Body	hsa-miR-146a-5p	5	159912382	159912400	3	2
cg00517080	MIMAT0000451	-0.369317	6.84e-11	0.00338134	-0.517699	0	0	11	134098583	VPS26B	Body	hsa-miR-150-5p	19	50004078	50004061	3	2
cg00517080	MIMAT0000646	-0.428144	1.14e-14	5.64e-07	-0.536336	0	0	11	134098583	VPS26B	Body	hsa-miR-155-5p	21	26946301	26946317	3	2
cg00518941	MIMAT0000072	0.365393	8.22e-11	0.00406154	0.37777	2.44e-16	1.2e-08	2	46361964	PRKCE	Body	hsa-miR-18a-5p	13	92003015	92003032	3	1
cg00518941	MIMAT0000433	0.452257	2.22e-16	1.1e-08	0.67106	0	0	2	46361964	PRKCE	Body	hsa-miR-142-5p	17	56408628	56408611	3	1
cg00518941	MIMAT0000434	0.41393	9.55e-14	4.72e-06	0.452003	0	0	2	46361964	PRKCE	Body	hsa-miR-142-3p	17	56408666	56408645	3	1
cg00518941	MIMAT0000449	0.486919	4.36e-19	2.15e-11	0.691229	0	0	2	46361964	PRKCE	Body	hsa-miR-146a-5p	5	159912382	159912400	3	1
cg00518941	MIMAT0000451	0.425132	2.23e-15	1.1e-07	0.695946	0	0	2	46361964	PRKCE	Body	hsa-miR-150-5p	19	50004078	50004061	3	1
cg00518941	MIMAT0000646	0.529257	7.69e-23	3.8e-15	0.688489	0	0	2	46361964	PRKCE	Body	hsa-miR-155-5p	21	26946301	26946317	3	1
cg00519185	MIMAT0000758	-0.409977	1.82e-13	8.97e-06	-0.36975	1.14e-15	5.64e-08	19	36347907	NA	NA	hsa-miR-135b-5p	1	205417467	205417445	3	2
cg00522231	MIMAT0000449	0.378218	1.55e-11	0.000768073	0.399581	0	0	2	9549277	ITGB1BP1	Body	hsa-miR-146a-5p	5	159912382	159912400	3	1
cg00522231	MIMAT0000646	0.390266	3.04e-12	0.000150143	0.433275	0	0	2	9549277	ITGB1BP1	Body	hsa-miR-155-5p	21	26946301	26946317	3	1
cg00522451	MIMAT0000280	-0.348062	9.04e-10	0.0446482	-0.396661	0	0	2	113464048	NA	NA	hsa-miR-223-3p	X	65238780	65238800	3	2
cg00522451	MIMAT0000433	-0.468694	1.26e-17	6.24e-10	-0.487317	0	0	2	113464048	NA	NA	hsa-miR-142-5p	17	56408628	56408611	3	2
cg00522451	MIMAT0000434	-0.441925	0	0	-0.385229	0	0	2	113464048	NA	NA	hsa-miR-142-3p	17	56408666	56408645	3	2
cg00522451	MIMAT0000449	-0.468839	1.23e-17	6.08e-10	-0.470167	0	0	2	113464048	NA	NA	hsa-miR-146a-5p	5	159912382	159912400	3	2
cg00522451	MIMAT0000451	-0.478188	0	0	-0.488082	0	0	2	113464048	NA	NA	hsa-miR-150-5p	19	50004078	50004061	3	2
cg00522451	MIMAT0000646	-0.489936	2.45e-19	1.21e-11	-0.509755	0	0	2	113464048	NA	NA	hsa-miR-155-5p	21	26946301	26946317	3	2
cg00522588	MIMAT0000449	0.396681	1.24e-12	6.12e-05	0.548786	0	0	12	49449063	MLL2	1stExon	hsa-miR-146a-5p	5	159912382	159912400	3	1
cg00522588	MIMAT0000451	0.381267	1.45e-11	0.00071613	0.533457	0	0	12	49449063	MLL2	1stExon	hsa-miR-150-5p	19	50004078	50004061	3	1
cg00522588	MIMAT0000646	0.395174	1.53e-12	7.57e-05	0.494044	0	0	12	49449063	MLL2	1stExon	hsa-miR-155-5p	21	26946301	26946317	3	1
cg00522588	MIMAT0000728	-0.357582	2.19e-10	0.0108081	-0.451798	0	0	12	49449063	MLL2	1stExon	hsa-miR-375	2	219866427	219866414	1	1
cg00522588	MIMAT0000758	0.365653	7.95e-11	0.00392941	0.376716	2.99e-16	1.48e-08	12	49449063	MLL2	1stExon	hsa-miR-135b-5p	1	205417467	205417445	3	1
cg00522588	MIMAT0004673	-0.416024	7.36e-14	3.64e-06	-0.406432	0	0	12	49449063	MLL2	1stExon	hsa-miR-29c-5p	1	207975233	207975214	1	1
cg00523161	MIMAT0000280	-0.36181	1.74e-10	0.00861579	-0.487308	0	0	2	11888753	LPIN1	5'UTR	hsa-miR-223-3p	X	65238780	65238800	3	2
cg00523161	MIMAT0000433	-0.390604	2.9e-12	0.000143265	-0.517041	0	0	2	11888753	LPIN1	5'UTR	hsa-miR-142-5p	17	56408628	56408611	3	2
cg00523161	MIMAT0000434	-0.363363	1.44e-10	0.00711588	-0.3717	7.28e-16	3.6e-08	2	11888753	LPIN1	5'UTR	hsa-miR-142-3p	17	56408666	56408645	3	2
cg00523161	MIMAT0000449	-0.432501	5.73e-15	2.83e-07	-0.598393	0	0	2	11888753	LPIN1	5'UTR	hsa-miR-146a-5p	5	159912382	159912400	3	2
cg00523161	MIMAT0000451	-0.423202	7.88e-15	3.89e-07	-0.556455	0	0	2	11888753	LPIN1	5'UTR	hsa-miR-150-5p	19	50004078	50004061	3	2
cg00523161	MIMAT0000646	-0.447898	4.64e-16	2.29e-08	-0.577074	0	0	2	11888753	LPIN1	5'UTR	hsa-miR-155-5p	21	26946301	26946317	3	2
cg00523683	MIMAT0000433	-0.368289	5.68e-11	0.00280627	-0.556694	0	0	17	78748471	RPTOR	Body	hsa-miR-142-5p	17	56408628	56408611	3	2
cg00523683	MIMAT0000434	-0.352579	5.31e-10	0.0262437	-0.372684	5.72e-16	2.83e-08	17	78748471	RPTOR	Body	hsa-miR-142-3p	17	56408666	56408645	3	2
cg00523683	MIMAT0000449	-0.379265	1.35e-11	0.000668264	-0.494683	0	0	17	78748471	RPTOR	Body	hsa-miR-146a-5p	5	159912382	159912400	3	2
cg00523683	MIMAT0000646	-0.413729	1.04e-13	5.13e-06	-0.569102	0	0	17	78748471	RPTOR	Body	hsa-miR-155-5p	21	26946301	26946317	3	2
cg00524708	MIMAT0000646	0.354295	3.28e-10	0.0161888	0.497391	0	0	16	31159558	PRSS36	Body	hsa-miR-155-5p	21	26946301	26946317	3	1
cg00526835	MIMAT0000281	-0.357278	2.27e-10	0.011222	-0.332917	1.08e-12	5.35e-05	10	93335140	NA	NA	hsa-miR-224-5p	X	151127077	151127058	3	2
cg00526835	MIMAT0000758	-0.454796	1.44e-16	7.13e-09	-0.42274	1.86e-20	9.17e-13	10	93335140	NA	NA	hsa-miR-135b-5p	1	205417467	205417445	3	2
cg00526835	MIMAT0001635	-0.376087	2.06e-11	0.00101811	-0.512031	0	0	10	93335140	NA	NA	hsa-miR-452-5p	X	151128134	151128118	3	2
cg00526835	MIMAT0002819	0.366601	9.63e-11	0.00475836	0.29606	3.04e-10	0.0150061	10	93335140	NA	NA	hsa-miR-193b-3p	16	14397880	14397895	1	2
cg00531137	MIMAT0000433	-0.370655	4.19e-11	0.00206907	-0.449129	0	0	16	57643932	NA	NA	hsa-miR-142-5p	17	56408628	56408611	3	2
cg00531137	MIMAT0000449	-0.427243	1.31e-14	6.5e-07	-0.489728	0	0	16	57643932	NA	NA	hsa-miR-146a-5p	5	159912382	159912400	3	2
cg00531137	MIMAT0000451	-0.43403	0	0	-0.535175	0	0	16	57643932	NA	NA	hsa-miR-150-5p	19	50004078	50004061	3	2
cg00531137	MIMAT0000646	-0.448243	4.38e-16	2.16e-08	-0.451272	0	0	16	57643932	NA	NA	hsa-miR-155-5p	21	26946301	26946317	3	2
cg00532399	MIMAT0000281	0.357562	2.19e-10	0.0108354	0.36276	5.12e-15	2.53e-07	5	171209553	NA	NA	hsa-miR-224-5p	X	151127077	151127058	3	1
cg00532399	MIMAT0000758	0.415845	7.56e-14	3.74e-06	0.364208	3.23e-15	1.6e-07	5	171209553	NA	NA	hsa-miR-135b-5p	1	205417467	205417445	3	1
cg00532399	MIMAT0001635	0.37961	1.29e-11	0.000638248	0.517629	0	0	5	171209553	NA	NA	hsa-miR-452-5p	X	151128134	151128118	3	1
cg00532399	MIMAT0004673	-0.418854	4.8e-14	2.37e-06	-0.377755	1.37e-16	6.76e-09	5	171209553	NA	NA	hsa-miR-29c-5p	1	207975233	207975214	1	1
cg00532474	MIMAT0000433	0.437598	2.53e-15	1.25e-07	0.566898	0	0	18	43652594	PSTPIP2	TSS1500	hsa-miR-142-5p	17	56408628	56408611	3	1
cg00532474	MIMAT0000434	0.413977	9.46e-14	4.67e-06	0.364739	3.41e-15	1.69e-07	18	43652594	PSTPIP2	TSS1500	hsa-miR-142-3p	17	56408666	56408645	3	1
cg00532474	MIMAT0000449	0.44532	7.13e-16	3.52e-08	0.491499	0	0	18	43652594	PSTPIP2	TSS1500	hsa-miR-146a-5p	5	159912382	159912400	3	1
cg00532474	MIMAT0000451	0.470694	0	0	0.628026	0	0	18	43652594	PSTPIP2	TSS1500	hsa-miR-150-5p	19	50004078	50004061	3	1
cg00532474	MIMAT0000646	0.439577	1.83e-15	9.06e-08	0.544867	0	0	18	43652594	PSTPIP2	TSS1500	hsa-miR-155-5p	21	26946301	26946317	3	1
cg00533183	MIMAT0000433	-0.490286	2.29e-19	1.13e-11	-0.588239	0	0	6	32810742	PSMB8	Body	hsa-miR-142-5p	17	56408628	56408611	3	2
cg00533183	MIMAT0000434	-0.439494	0	0	-0.456131	0	0	6	32810742	PSMB8	Body	hsa-miR-142-3p	17	56408666	56408645	3	2
cg00533183	MIMAT0000449	-0.452828	2.02e-16	9.98e-09	-0.564118	0	0	6	32810742	PSMB8	Body	hsa-miR-146a-5p	5	159912382	159912400	3	2
cg00533183	MIMAT0000451	-0.472459	0	0	-0.610441	0	0	6	32810742	PSMB8	Body	hsa-miR-150-5p	19	50004078	50004061	3	2
cg00533183	MIMAT0000646	-0.527701	1.08e-22	5.33e-15	-0.629233	0	0	6	32810742	PSMB8	Body	hsa-miR-155-5p	21	26946301	26946317	3	2
cg00533407	MIMAT0000646	0.362835	1.14e-10	0.00561249	0.554658	0	0	7	150745278	ACCN3	TSS1500	hsa-miR-155-5p	21	26946301	26946317	3	1
cg00533649	MIMAT0000728	0.374721	2.47e-11	0.00121837	0.315494	1.72e-11	0.00085039	19	42431930	NA	NA	hsa-miR-375	2	219866427	219866414	1	2
cg00533891	MIMAT0000231	-0.373024	4.27e-11	0.00210784	-0.351496	4.39e-14	2.17e-06	10	80919242	ZMIZ1	5'UTR	hsa-miR-199a-5p	1	170380350	170380332	2	1
cg00533891	MIMAT0000438	-0.355319	2.89e-10	0.0142811	-0.388185	0	0	10	80919242	ZMIZ1	5'UTR	hsa-miR-152	17	46114600	46114586	2	1
cg00533891	MIMAT0000733	-0.36479	8.87e-11	0.00438413	-0.343553	1.8e-13	8.88e-06	10	80919242	ZMIZ1	5'UTR	hsa-miR-379-5p	14	101488413	101488428	2	1
cg00533891	MIMAT0000737	-0.348893	6.3e-10	0.0311316	-0.327034	2.82e-12	0.000139161	10	80919242	ZMIZ1	5'UTR	hsa-miR-382-5p	14	101520659	101520674	2	1
cg00533891	MIMAT0004564	-0.364344	9.39e-11	0.00463896	-0.298829	2.04e-10	0.0100985	10	80919242	ZMIZ1	5'UTR	hsa-miR-214-5p	1	172107988	172107971	2	1
cg00536939	MIMAT0000433	0.402772	5.2e-13	2.57e-05	0.643058	0	0	11	47279352	NR1H3	TSS200	hsa-miR-142-5p	17	56408628	56408611	3	1
cg00536939	MIMAT0000434	0.387588	6.14e-12	0.00030333	0.395053	0	0	11	47279352	NR1H3	TSS200	hsa-miR-142-3p	17	56408666	56408645	3	1
cg00536939	MIMAT0000449	0.438901	2.05e-15	1.01e-07	0.583294	0	0	11	47279352	NR1H3	TSS200	hsa-miR-146a-5p	5	159912382	159912400	3	1
cg00536939	MIMAT0000451	0.495122	0	0	0.702872	0	0	11	47279352	NR1H3	TSS200	hsa-miR-150-5p	19	50004078	50004061	3	1
cg00536939	MIMAT0000646	0.477734	2.44e-18	1.2e-10	0.627551	0	0	11	47279352	NR1H3	TSS200	hsa-miR-155-5p	21	26946301	26946317	3	1
cg00537121	MIMAT0000433	-0.416615	6.73e-14	3.33e-06	-0.334058	8.97e-13	4.43e-05	11	67055633	ANKRD13D	TSS1500	hsa-miR-142-5p	17	56408628	56408611	3	2
cg00537121	MIMAT0000449	-0.432407	5.82e-15	2.88e-07	-0.30062	1.58e-10	0.00779841	11	67055633	ANKRD13D	TSS1500	hsa-miR-146a-5p	5	159912382	159912400	3	2
cg00537121	MIMAT0000451	-0.441108	0	0	-0.416378	0	0	11	67055633	ANKRD13D	TSS1500	hsa-miR-150-5p	19	50004078	50004061	3	2
cg00537121	MIMAT0000646	-0.454197	1.6e-16	7.9e-09	-0.356742	1.66e-14	8.19e-07	11	67055633	ANKRD13D	TSS1500	hsa-miR-155-5p	21	26946301	26946317	3	2
cg00537820	MIMAT0000280	-0.355208	3.88e-10	0.0191838	-0.516785	0	0	9	140346864	NELF	Body	hsa-miR-223-3p	X	65238780	65238800	3	2
cg00537820	MIMAT0000433	-0.439948	1.73e-15	8.53e-08	-0.543056	0	0	9	140346864	NELF	Body	hsa-miR-142-5p	17	56408628	56408611	3	2
cg00537820	MIMAT0000434	-0.395901	1.88e-12	9.29e-05	-0.445301	0	0	9	140346864	NELF	Body	hsa-miR-142-3p	17	56408666	56408645	3	2
cg00537820	MIMAT0000449	-0.450954	2.77e-16	1.37e-08	-0.517368	0	0	9	140346864	NELF	Body	hsa-miR-146a-5p	5	159912382	159912400	3	2
cg00537820	MIMAT0000451	-0.466464	0	0	-0.536783	0	0	9	140346864	NELF	Body	hsa-miR-150-5p	19	50004078	50004061	3	2
cg00537820	MIMAT0000646	-0.463824	3e-17	1.48e-09	-0.563047	0	0	9	140346864	NELF	Body	hsa-miR-155-5p	21	26946301	26946317	3	2
cg00538599	MIMAT0001635	0.388759	3.74e-12	0.000184816	0.361478	6.61e-15	3.27e-07	10	50957749	OGDHL	Body	hsa-miR-452-5p	X	151128134	151128118	3	1
cg00539347	MIMAT0000281	-0.381392	1.02e-11	0.000502819	-0.383807	0	0	22	30592296	NA	NA	hsa-miR-224-5p	X	151127077	151127058	3	2
cg00539347	MIMAT0000646	-0.350329	5.3e-10	0.026195	-0.325184	3.79e-12	0.000187076	22	30592296	NA	NA	hsa-miR-155-5p	21	26946301	26946317	3	2
cg00539347	MIMAT0000758	-0.418587	4.99e-14	2.47e-06	-0.479291	1.35e-26	6.67e-19	22	30592296	NA	NA	hsa-miR-135b-5p	1	205417467	205417445	3	2
cg00539347	MIMAT0001412	-0.361306	1.38e-10	0.00680019	-0.290492	5.53e-10	0.0273021	22	30592296	NA	NA	hsa-miR-18b-5p	X	133304098	133304079	3	2
cg00539347	MIMAT0001635	-0.349806	5.65e-10	0.0279	-0.433856	0	0	22	30592296	NA	NA	hsa-miR-452-5p	X	151128134	151128118	3	2
cg00539360	MIMAT0000097	-0.416041	6.18e-14	3.05e-06	-0.453161	0	0	6	43737136	VEGFA	TSS1500	hsa-miR-99a-5p	21	17911424	17911442	2	1
cg00539360	MIMAT0000098	-0.426089	1.57e-14	7.78e-07	-0.413192	0	0	6	43737136	VEGFA	TSS1500	hsa-miR-100-5p	11	122022970	122022952	2	1
cg00539360	MIMAT0000265	-0.377272	1.76e-11	0.000870617	-0.299403	1.53e-10	0.00753965	6	43737136	VEGFA	TSS1500	hsa-miR-204-5p	9	73424944	73424925	2	1
cg00539360	MIMAT0000271	-0.352049	5.66e-10	0.0279431	-0.303923	7.81e-11	0.00385887	6	43737136	VEGFA	TSS1500	hsa-miR-214-3p	1	172108029	172108017	2	1
cg00539360	MIMAT0000423	-0.42197	1.29e-14	6.35e-07	-0.404871	0	0	6	43737136	VEGFA	TSS1500	hsa-miR-125b-5p	11	121970500	121970484	2	1
cg00539360	MIMAT0000733	-0.367434	6.34e-11	0.00313096	-0.403145	0	0	6	43737136	VEGFA	TSS1500	hsa-miR-379-5p	14	101488413	101488428	2	1
cg00539360	MIMAT0000736	-0.355612	2.79e-10	0.0137773	-0.424977	0	0	6	43737136	VEGFA	TSS1500	hsa-miR-381	14	101512312	101512326	2	1
cg00539360	MIMAT0002171	-0.36146	1.35e-10	0.00667019	-0.353196	2.42e-14	1.19e-06	6	43737136	VEGFA	TSS1500	hsa-miR-410	14	101532301	101532318	2	1
cg00539360	MIMAT0004603	-0.355754	2.74e-10	0.0135383	-0.410449	0	0	6	43737136	VEGFA	TSS1500	hsa-miR-125b-2-3p	21	17962617	17962631	2	1
cg00542261	MIMAT0000449	0.363701	1.02e-10	0.00503181	0.535833	0	0	10	71121415	HK1	Body	hsa-miR-146a-5p	5	159912382	159912400	3	1
cg00542261	MIMAT0000450	-0.345258	9.72e-10	0.048008	-0.343356	1.86e-13	9.19e-06	10	71121415	HK1	Body	hsa-miR-149-5p	2	241395437	241395454	1	1
cg00542261	MIMAT0000646	0.361317	1.37e-10	0.00679096	0.453426	0	0	10	71121415	HK1	Body	hsa-miR-155-5p	21	26946301	26946317	3	1
cg00542261	MIMAT0000758	0.359736	1.67e-10	0.00827292	0.382364	9.87e-17	4.88e-09	10	71121415	HK1	Body	hsa-miR-135b-5p	1	205417467	205417445	3	1
cg00542261	MIMAT0004673	-0.446265	6.1e-16	3.01e-08	-0.413149	0	0	10	71121415	HK1	Body	hsa-miR-29c-5p	1	207975233	207975214	1	1
cg00543474	MIMAT0000072	-0.34659	8.3e-10	0.0409889	-0.390253	2.02e-17	9.99e-10	10	134260981	C10orf91	Body	hsa-miR-18a-5p	13	92003015	92003032	3	2
cg00543474	MIMAT0000087	0.465065	2.41e-17	1.19e-09	0.373016	5.26e-16	2.6e-08	10	134260981	C10orf91	Body	hsa-miR-30a-5p	6	72113280	72113265	1	2
cg00543474	MIMAT0000088	0.473689	5.12e-18	2.53e-10	0.356673	1.68e-14	8.3e-07	10	134260981	C10orf91	Body	hsa-miR-30a-3p	6	72113321	72113305	1	2
cg00543474	MIMAT0000758	-0.355684	2.76e-10	0.0136552	-0.336552	4.36e-13	2.16e-05	10	134260981	C10orf91	Body	hsa-miR-135b-5p	1	205417467	205417445	3	2
cg00543474	MIMAT0004550	0.381642	9.84e-12	0.000486284	0.341161	2.71e-13	1.34e-05	10	134260981	C10orf91	Body	hsa-miR-30c-2-3p	6	72086730	72086712	1	2
cg00543976	MIMAT0000281	-0.375911	2.11e-11	0.00104203	-0.332272	1.2e-12	5.95e-05	1	112058750	ADORA3	Body	hsa-miR-224-5p	X	151127077	151127058	3	2
cg00543976	MIMAT0000758	-0.353954	3.42e-10	0.0168769	-0.325396	2.76e-12	0.000136323	1	112058750	ADORA3	Body	hsa-miR-135b-5p	1	205417467	205417445	3	2
cg00543976	MIMAT0001635	-0.380736	1.11e-11	0.000549067	-0.437207	0	0	1	112058750	ADORA3	Body	hsa-miR-452-5p	X	151128134	151128118	3	2
cg00543976	MIMAT0004673	0.361146	1.4e-10	0.00693757	0.298541	2.13e-10	0.0105249	1	112058750	ADORA3	Body	hsa-miR-29c-5p	1	207975233	207975214	1	2
cg00546971	MIMAT0000449	0.354669	3.13e-10	0.0154646	0.309967	3.98e-11	0.00196607	1	4207818	NA	NA	hsa-miR-146a-5p	5	159912382	159912400	3	1
cg00546971	MIMAT0000646	0.412873	1.18e-13	5.83e-06	0.315728	1.66e-11	0.000820374	1	4207818	NA	NA	hsa-miR-155-5p	21	26946301	26946317	3	1
cg00549475	MIMAT0003301	0.394509	1.68e-12	8.31e-05	0.294377	3.17e-10	0.0156644	17	10632715	TMEM220	Body	hsa-miR-33b-5p	17	17717184	17717165	1	2
cg00551647	MIMAT0000451	-0.349282	7.83e-10	0.0387105	-0.36105	7.2e-15	3.56e-07	21	27943730	CYYR1	Body	hsa-miR-150-5p	19	50004078	50004061	3	2
cg00552704	MIMAT0000433	0.437623	2.52e-15	1.24e-07	0.578064	0	0	6	32121420	PPT2	TSS1500	hsa-miR-142-5p	17	56408628	56408611	3	1
cg00552704	MIMAT0000434	0.438914	2.04e-15	1.01e-07	0.368983	1.37e-15	6.76e-08	6	32121420	PPT2	TSS1500	hsa-miR-142-3p	17	56408666	56408645	3	1
cg00552704	MIMAT0000449	0.444242	8.53e-16	4.21e-08	0.499412	0	0	6	32121420	PPT2	TSS1500	hsa-miR-146a-5p	5	159912382	159912400	3	1
cg00552704	MIMAT0000451	0.468096	1.41e-17	6.95e-10	0.634198	0	0	6	32121420	PPT2	TSS1500	hsa-miR-150-5p	19	50004078	50004061	3	1
cg00552704	MIMAT0000646	0.488808	3.04e-19	1.5e-11	0.523509	0	0	6	32121420	PPT2	TSS1500	hsa-miR-155-5p	21	26946301	26946317	3	1
cg00553610	MIMAT0000450	-0.363743	1.01e-10	0.00500553	-0.38015	5.45e-17	2.69e-09	4	82521620	NA	NA	hsa-miR-149-5p	2	241395437	241395454	1	1
cg00553610	MIMAT0000758	0.410363	1.71e-13	8.47e-06	0.359676	7.47e-15	3.69e-07	4	82521620	NA	NA	hsa-miR-135b-5p	1	205417467	205417445	3	1
cg00553610	MIMAT0004673	-0.379143	1.37e-11	0.000679155	-0.310455	3.7e-11	0.00182718	4	82521620	NA	NA	hsa-miR-29c-5p	1	207975233	207975214	1	1
cg00554250	MIMAT0000433	-0.366162	7.45e-11	0.00368279	-0.416754	0	0	11	47281370	NR1H3	Body	hsa-miR-142-5p	17	56408628	56408611	3	2
cg00554250	MIMAT0000434	-0.356007	3.53e-10	0.0174301	-0.288148	9.21e-10	0.0454917	11	47281370	NR1H3	Body	hsa-miR-142-3p	17	56408666	56408645	3	2
cg00554250	MIMAT0000449	-0.3711	3.95e-11	0.00195322	-0.438413	0	0	11	47281370	NR1H3	Body	hsa-miR-146a-5p	5	159912382	159912400	3	2
cg00554250	MIMAT0000451	-0.402748	6.65e-13	3.29e-05	-0.488156	0	0	11	47281370	NR1H3	Body	hsa-miR-150-5p	19	50004078	50004061	3	2
cg00554250	MIMAT0000646	-0.372993	3.09e-11	0.00152731	-0.411953	0	0	11	47281370	NR1H3	Body	hsa-miR-155-5p	21	26946301	26946317	3	2
cg00555420	MIMAT0000281	0.389724	3.27e-12	0.000161809	0.441567	0	0	4	16214868	TAPT1	Body	hsa-miR-224-5p	X	151127077	151127058	3	1
cg00555420	MIMAT0000753	-0.450171	0	0	-0.399887	0	0	4	16214868	TAPT1	Body	hsa-miR-342-3p	14	100576060	100576074	1	1
cg00555420	MIMAT0000758	0.35211	4.27e-10	0.0211218	0.394751	8.04e-18	3.97e-10	4	16214868	TAPT1	Body	hsa-miR-135b-5p	1	205417467	205417445	3	1
cg00555420	MIMAT0001635	0.358222	2.02e-10	0.00998495	0.544196	0	0	4	16214868	TAPT1	Body	hsa-miR-452-5p	X	151128134	151128118	3	1
cg00555420	MIMAT0004673	-0.431973	6.24e-15	3.08e-07	-0.349684	6.09e-14	3.01e-06	4	16214868	TAPT1	Body	hsa-miR-29c-5p	1	207975233	207975214	1	1
cg00555420	MIMAT0004694	-0.404166	4.25e-13	2.1e-05	-0.473783	0	0	4	16214868	TAPT1	Body	hsa-miR-342-5p	14	100576013	100576030	1	1
cg00555905	MIMAT0000763	-0.385386	5.93e-12	0.000293173	-0.465634	0	0	17	79140481	AATK	TSS1500	hsa-miR-338-3p	17	79099745	79099726	2	1
cg00558702	MIMAT0000433	-0.34856	6.56e-10	0.0323983	-0.493126	0	0	12	16726818	LMO3	Body	hsa-miR-142-5p	17	56408628	56408611	3	2
cg00558702	MIMAT0000449	-0.35419	3.32e-10	0.0163971	-0.508073	0	0	12	16726818	LMO3	Body	hsa-miR-146a-5p	5	159912382	159912400	3	2
cg00558702	MIMAT0000646	-0.409914	1.83e-13	9.05e-06	-0.534263	0	0	12	16726818	LMO3	Body	hsa-miR-155-5p	21	26946301	26946317	3	2
cg00559992	MIMAT0000451	-0.417284	6.09e-14	3.01e-06	-0.545368	0	0	5	67581342	PIK3R1	Body	hsa-miR-150-5p	19	50004078	50004061	3	2
cg00559992	MIMAT0000758	-0.389848	3.22e-12	0.000159057	-0.409466	3.55e-19	1.75e-11	5	67581342	PIK3R1	Body	hsa-miR-135b-5p	1	205417467	205417445	3	2
cg00560072	MIMAT0000281	-0.408065	2.41e-13	1.19e-05	-0.41015	0	0	1	61750543	NFIA	Body	hsa-miR-224-5p	X	151127077	151127058	3	2
cg00560072	MIMAT0001635	-0.36014	1.59e-10	0.00786671	-0.447324	0	0	1	61750543	NFIA	Body	hsa-miR-452-5p	X	151128134	151128118	3	2
cg00561322	MIMAT0000433	0.357053	2.33e-10	0.0115372	0.550852	0	0	11	111606373	PPP2R1B	Body	hsa-miR-142-5p	17	56408628	56408611	3	1
cg00561322	MIMAT0000449	0.362942	1.12e-10	0.00553757	0.512596	0	0	11	111606373	PPP2R1B	Body	hsa-miR-146a-5p	5	159912382	159912400	3	1
cg00561322	MIMAT0000451	0.397318	1.52e-12	7.53e-05	0.641657	0	0	11	111606373	PPP2R1B	Body	hsa-miR-150-5p	19	50004078	50004061	3	1
cg00561322	MIMAT0000646	0.363528	1.04e-10	0.00514303	0.509915	0	0	11	111606373	PPP2R1B	Body	hsa-miR-155-5p	21	26946301	26946317	3	1
cg00561854	MIMAT0000433	0.368398	5.6e-11	0.00276718	0.541097	0	0	2	30253548	NA	NA	hsa-miR-142-5p	17	56408628	56408611	3	1
cg00561854	MIMAT0000449	0.377669	1.67e-11	0.000826113	0.459816	0	0	2	30253548	NA	NA	hsa-miR-146a-5p	5	159912382	159912400	3	1
cg00561854	MIMAT0000451	0.402477	5.42e-13	2.68e-05	0.638638	0	0	2	30253548	NA	NA	hsa-miR-150-5p	19	50004078	50004061	3	1
cg00561854	MIMAT0000646	0.401869	5.92e-13	2.92e-05	0.48771	0	0	2	30253548	NA	NA	hsa-miR-155-5p	21	26946301	26946317	3	1
cg00565412	MIMAT0000433	-0.418474	5.08e-14	2.51e-06	-0.502607	0	0	21	26933554	NA	NA	hsa-miR-142-5p	17	56408628	56408611	3	2
cg00565412	MIMAT0000434	-0.386707	4.96e-12	0.000244845	-0.443752	0	0	21	26933554	NA	NA	hsa-miR-142-3p	17	56408666	56408645	3	2
cg00565412	MIMAT0000449	-0.442578	1.12e-15	5.54e-08	-0.476596	0	0	21	26933554	NA	NA	hsa-miR-146a-5p	5	159912382	159912400	3	2
cg00565412	MIMAT0000451	-0.362012	1.26e-10	0.00622401	-0.481567	0	0	21	26933554	NA	NA	hsa-miR-150-5p	19	50004078	50004061	3	2
cg00565412	MIMAT0000646	-0.471564	7.53e-18	3.72e-10	-0.551995	0	0	21	26933554	NA	NA	hsa-miR-155-5p	21	26946301	26946317	3	2
cg00569276	MIMAT0000433	-0.353214	3.74e-10	0.0184708	-0.421417	0	0	1	17446545	PADI2	TSS1500	hsa-miR-142-5p	17	56408628	56408611	3	2
cg00569276	MIMAT0000449	-0.375403	2.25e-11	0.00111401	-0.404119	0	0	1	17446545	PADI2	TSS1500	hsa-miR-146a-5p	5	159912382	159912400	3	2
cg00569276	MIMAT0000646	-0.438039	2.36e-15	1.16e-07	-0.467036	0	0	1	17446545	PADI2	TSS1500	hsa-miR-155-5p	21	26946301	26946317	3	2
cg00569982	MIMAT0000753	-0.429054	0	0	-0.296088	3.03e-10	0.0149471	6	75947572	COX7A2	3'UTR	hsa-miR-342-3p	14	100576060	100576074	1	1
cg00569982	MIMAT0000758	0.347063	7.84e-10	0.0387455	0.387433	3.58e-17	1.77e-09	6	75947572	COX7A2	3'UTR	hsa-miR-135b-5p	1	205417467	205417445	3	1
cg00569982	MIMAT0001635	0.355213	2.93e-10	0.0144676	0.489131	0	0	6	75947572	COX7A2	3'UTR	hsa-miR-452-5p	X	151128134	151128118	3	1
cg00569982	MIMAT0004673	-0.465703	2.15e-17	1.06e-09	-0.331528	1.36e-12	6.72e-05	6	75947572	COX7A2	3'UTR	hsa-miR-29c-5p	1	207975233	207975214	1	1
cg00569982	MIMAT0004694	-0.384027	7.14e-12	0.000352547	-0.36586	2.7e-15	1.33e-07	6	75947572	COX7A2	3'UTR	hsa-miR-342-5p	14	100576013	100576030	1	1
cg00570628	MIMAT0000226	-0.367509	6.28e-11	0.0031013	-0.347003	9.82e-14	4.85e-06	11	17563125	USH1C	Body	hsa-miR-196a-5p	12	54385548	54385567	1	1
cg00571483	MIMAT0000449	-0.403335	4.79e-13	2.37e-05	-0.440802	0	0	1	59046173	NA	NA	hsa-miR-146a-5p	5	159912382	159912400	3	2
cg00571483	MIMAT0000451	-0.374243	3.65e-11	0.00180148	-0.364048	3.93e-15	1.94e-07	1	59046173	NA	NA	hsa-miR-150-5p	19	50004078	50004061	3	2
cg00571483	MIMAT0000646	-0.39372	1.88e-12	9.29e-05	-0.346462	1.08e-13	5.34e-06	1	59046173	NA	NA	hsa-miR-155-5p	21	26946301	26946317	3	2
cg00572323	MIMAT0000449	0.367474	6.3e-11	0.00311496	0.517489	0	0	16	29706151	QPRT	Body	hsa-miR-146a-5p	5	159912382	159912400	3	1
cg00572323	MIMAT0000646	0.395253	1.52e-12	7.49e-05	0.504411	0	0	16	29706151	QPRT	Body	hsa-miR-155-5p	21	26946301	26946317	3	1
cg00573504	MIMAT0000728	-0.403498	4.68e-13	2.31e-05	-0.315192	1.8e-11	0.000890616	5	1123809	NA	NA	hsa-miR-375	2	219866427	219866414	1	1
cg00573504	MIMAT0004694	-0.380343	1.17e-11	0.000578694	-0.350465	5.29e-14	2.61e-06	5	1123809	NA	NA	hsa-miR-342-5p	14	100576013	100576030	1	1
cg00574819	MIMAT0000087	-0.353166	4.95e-10	0.0244775	-0.317382	1.29e-11	0.000635999	4	128981252	LARP1B	TSS1500	hsa-miR-30a-5p	6	72113280	72113265	1	1
cg00574819	MIMAT0000433	0.364819	8.84e-11	0.00436797	0.447675	0	0	4	128981252	LARP1B	TSS1500	hsa-miR-142-5p	17	56408628	56408611	3	1
cg00574819	MIMAT0000449	0.38585	5.57e-12	0.000275219	0.365806	2.73e-15	1.35e-07	4	128981252	LARP1B	TSS1500	hsa-miR-146a-5p	5	159912382	159912400	3	1
cg00574819	MIMAT0000646	0.420381	3.8e-14	1.88e-06	0.433346	0	0	4	128981252	LARP1B	TSS1500	hsa-miR-155-5p	21	26946301	26946317	3	1
cg00575066	MIMAT0000433	-0.373414	2.93e-11	0.00144558	-0.537698	0	0	6	10390039	NA	NA	hsa-miR-142-5p	17	56408628	56408611	3	2
cg00575066	MIMAT0000449	-0.379761	1.27e-11	0.000625498	-0.475078	0	0	6	10390039	NA	NA	hsa-miR-146a-5p	5	159912382	159912400	3	2
cg00575066	MIMAT0000451	-0.370125	6.18e-11	0.00305228	-0.583239	0	0	6	10390039	NA	NA	hsa-miR-150-5p	19	50004078	50004061	3	2
cg00575066	MIMAT0000646	-0.414615	9.1e-14	4.5e-06	-0.511577	0	0	6	10390039	NA	NA	hsa-miR-155-5p	21	26946301	26946317	3	2
cg00576550	MIMAT0000072	-0.366781	6.89e-11	0.00340341	-0.407795	5.1e-19	2.52e-11	3	183749212	HTR3D	TSS200	hsa-miR-18a-5p	13	92003015	92003032	3	2
cg00576550	MIMAT0000281	-0.35167	4.51e-10	0.0222795	-0.34654	1.07e-13	5.27e-06	3	183749212	HTR3D	TSS200	hsa-miR-224-5p	X	151127077	151127058	3	2
cg00576550	MIMAT0001412	-0.352411	4.12e-10	0.0203642	-0.300707	1.26e-10	0.00622194	3	183749212	HTR3D	TSS200	hsa-miR-18b-5p	X	133304098	133304079	3	2
cg00576550	MIMAT0004673	0.497141	6.03e-20	2.98e-12	0.318032	1.16e-11	0.000575183	3	183749212	HTR3D	TSS200	hsa-miR-29c-5p	1	207975233	207975214	1	2
cg00576550	MIMAT0004694	0.409767	1.87e-13	9.25e-06	0.309891	4.02e-11	0.00198875	3	183749212	HTR3D	TSS200	hsa-miR-342-5p	14	100576013	100576030	1	2
cg00577560	MIMAT0000281	-0.423138	2.49e-14	1.23e-06	-0.332371	1.18e-12	5.85e-05	1	15271830	KIAA1026	Body	hsa-miR-224-5p	X	151127077	151127058	3	2
cg00577560	MIMAT0001635	-0.436404	3.07e-15	1.52e-07	-0.489028	0	0	1	15271830	KIAA1026	Body	hsa-miR-452-5p	X	151128134	151128118	3	2
cg00579706	MIMAT0000646	-0.359156	1.8e-10	0.00889205	-0.321417	6.87e-12	0.000339365	2	121981866	TFCP2L1	3'UTR	hsa-miR-155-5p	21	26946301	26946317	3	2
cg00579868	MIMAT0000280	-0.354886	3.05e-10	0.0150602	-0.563089	0	0	7	5271516	WIPI2	3'UTR	hsa-miR-223-3p	X	65238780	65238800	3	2
cg00579868	MIMAT0000646	-0.368314	5.66e-11	0.00279735	-0.603076	0	0	7	5271516	WIPI2	3'UTR	hsa-miR-155-5p	21	26946301	26946317	3	2
cg00581043	MIMAT0000433	-0.424678	1.96e-14	9.69e-07	-0.580402	0	0	6	168106129	NA	NA	hsa-miR-142-5p	17	56408628	56408611	3	2
cg00581043	MIMAT0000434	-0.396867	1.63e-12	8.06e-05	-0.39622	0	0	6	168106129	NA	NA	hsa-miR-142-3p	17	56408666	56408645	3	2
cg00581043	MIMAT0000449	-0.413602	1.06e-13	5.23e-06	-0.504691	0	0	6	168106129	NA	NA	hsa-miR-146a-5p	5	159912382	159912400	3	2
cg00581043	MIMAT0000451	-0.408978	2.38e-13	1.18e-05	-0.611782	0	0	6	168106129	NA	NA	hsa-miR-150-5p	19	50004078	50004061	3	2
cg00581043	MIMAT0000646	-0.468495	1.31e-17	6.47e-10	-0.57272	0	0	6	168106129	NA	NA	hsa-miR-155-5p	21	26946301	26946317	3	2
cg00582941	MIMAT0000450	-0.369044	5.15e-11	0.00254689	-0.324497	4.22e-12	0.000208693	20	32888855	AHCY	Body	hsa-miR-149-5p	2	241395437	241395454	1	1
cg00583535	MIMAT0004673	-0.346374	8.51e-10	0.0420537	-0.381457	2.69e-17	1.33e-09	1	201159906	IGFN1	TSS200	hsa-miR-29c-5p	1	207975233	207975214	1	1
cg00586094	MIMAT0000449	0.368185	5.76e-11	0.00284386	0.571529	0	0	6	31775791	LSM2	TSS1500	hsa-miR-146a-5p	5	159912382	159912400	3	1
cg00586094	MIMAT0000646	0.37051	4.27e-11	0.00210817	0.497496	0	0	6	31775791	LSM2	TSS1500	hsa-miR-155-5p	21	26946301	26946317	3	1
cg00586094	MIMAT0000758	0.375347	2.27e-11	0.0011223	0.392621	1.25e-17	6.16e-10	6	31775791	LSM2	TSS1500	hsa-miR-135b-5p	1	205417467	205417445	3	1
cg00586094	MIMAT0004673	-0.40377	4.5e-13	2.22e-05	-0.356106	1.87e-14	9.24e-07	6	31775791	LSM2	TSS1500	hsa-miR-29c-5p	1	207975233	207975214	1	1
cg00586420	MIMAT0000449	-0.373167	3.02e-11	0.00149291	-0.316084	1.57e-11	0.000776736	2	177034761	HOXD3	Body	hsa-miR-146a-5p	5	159912382	159912400	3	2
cg00586420	MIMAT0000451	-0.362881	1.53e-10	0.00755183	-0.297571	2.45e-10	0.0120953	2	177034761	HOXD3	Body	hsa-miR-150-5p	19	50004078	50004061	3	2
cg00586420	MIMAT0000646	-0.420852	3.53e-14	1.75e-06	-0.364063	3.92e-15	1.94e-07	2	177034761	HOXD3	Body	hsa-miR-155-5p	21	26946301	26946317	3	2
cg00586700	MIMAT0000449	-0.359259	1.78e-10	0.00877936	-0.530323	0	0	19	50015178	FCGRT	TSS1500	hsa-miR-146a-5p	5	159912382	159912400	3	2
cg00586700	MIMAT0000451	-0.358167	2.03e-10	0.0100536	-0.485631	0	0	19	50015178	FCGRT	TSS1500	hsa-miR-150-5p	19	50004078	50004061	3	2
cg00586700	MIMAT0000758	-0.450043	3.24e-16	1.6e-08	-0.368055	1.57e-15	7.77e-08	19	50015178	FCGRT	TSS1500	hsa-miR-135b-5p	1	205417467	205417445	3	2
cg00586700	MIMAT0004673	0.371855	3.58e-11	0.00177109	0.373776	4.33e-16	2.14e-08	19	50015178	FCGRT	TSS1500	hsa-miR-29c-5p	1	207975233	207975214	1	2
cg00587301	MIMAT0000433	-0.393508	1.94e-12	9.57e-05	-0.543596	0	0	6	156717406	NA	NA	hsa-miR-142-5p	17	56408628	56408611	3	2
cg00587301	MIMAT0000434	-0.374094	3.72e-11	0.00183645	-0.411884	0	0	6	156717406	NA	NA	hsa-miR-142-3p	17	56408666	56408645	3	2
cg00587301	MIMAT0000449	-0.435476	3.56e-15	1.76e-07	-0.592462	0	0	6	156717406	NA	NA	hsa-miR-146a-5p	5	159912382	159912400	3	2
cg00587301	MIMAT0000451	-0.38876	5.22e-12	0.00025776	-0.544547	0	0	6	156717406	NA	NA	hsa-miR-150-5p	19	50004078	50004061	3	2
cg00587301	MIMAT0000646	-0.477252	2.67e-18	1.32e-10	-0.603585	0	0	6	156717406	NA	NA	hsa-miR-155-5p	21	26946301	26946317	3	2
cg00587342	MIMAT0000433	0.357016	2.35e-10	0.0115908	0.540693	0	0	22	41983798	PMM1	Body	hsa-miR-142-5p	17	56408628	56408611	3	1
cg00587342	MIMAT0000449	0.406855	2.87e-13	1.42e-05	0.543752	0	0	22	41983798	PMM1	Body	hsa-miR-146a-5p	5	159912382	159912400	3	1
cg00587342	MIMAT0000451	0.440027	1.7e-15	8.42e-08	0.661481	0	0	22	41983798	PMM1	Body	hsa-miR-150-5p	19	50004078	50004061	3	1
cg00587342	MIMAT0000646	0.385519	5.83e-12	0.000287923	0.530644	0	0	22	41983798	PMM1	Body	hsa-miR-155-5p	21	26946301	26946317	3	1
cg00589181	MIMAT0000758	0.381832	9.59e-12	0.000473986	0.324032	3.44e-12	0.000169931	3	124560306	ITGB5	Body	hsa-miR-135b-5p	1	205417467	205417445	3	1
cg00590063	MIMAT0000433	-0.428804	1.03e-14	5.08e-07	-0.427153	0	0	19	17918795	B3GNT3	Body	hsa-miR-142-5p	17	56408628	56408611	3	2
cg00590063	MIMAT0000449	-0.432524	5.71e-15	2.82e-07	-0.418663	0	0	19	17918795	B3GNT3	Body	hsa-miR-146a-5p	5	159912382	159912400	3	2
cg00590063	MIMAT0000451	-0.415507	6.93e-14	3.42e-06	-0.48559	0	0	19	17918795	B3GNT3	Body	hsa-miR-150-5p	19	50004078	50004061	3	2
cg00590063	MIMAT0000646	-0.441323	1.38e-15	6.81e-08	-0.45421	0	0	19	17918795	B3GNT3	Body	hsa-miR-155-5p	21	26946301	26946317	3	2
cg00593116	MIMAT0000449	-0.355055	2.99e-10	0.0147508	-0.406898	0	0	20	55687771	NA	NA	hsa-miR-146a-5p	5	159912382	159912400	3	2
cg00593116	MIMAT0000646	-0.363587	1.03e-10	0.00510452	-0.412955	0	0	20	55687771	NA	NA	hsa-miR-155-5p	21	26946301	26946317	3	2
cg00593607	MIMAT0004694	0.40152	6.22e-13	3.07e-05	0.365552	2.88e-15	1.42e-07	12	93530780	NA	NA	hsa-miR-342-5p	14	100576013	100576030	1	2
cg00594278	MIMAT0000433	-0.377269	1.76e-11	0.000871034	-0.340309	3.14e-13	1.55e-05	22	40296407	GRAP2	TSS1500	hsa-miR-142-5p	17	56408628	56408611	3	2
cg00594278	MIMAT0000434	-0.370993	5.53e-11	0.00273332	-0.293535	4.34e-10	0.0214577	22	40296407	GRAP2	TSS1500	hsa-miR-142-3p	17	56408666	56408645	3	2
cg00594278	MIMAT0000451	-0.395097	2.12e-12	0.000104503	-0.353626	2.97e-14	1.47e-06	22	40296407	GRAP2	TSS1500	hsa-miR-150-5p	19	50004078	50004061	3	2
cg00594278	MIMAT0000646	-0.431127	7.13e-15	3.52e-07	-0.349052	6.82e-14	3.37e-06	22	40296407	GRAP2	TSS1500	hsa-miR-155-5p	21	26946301	26946317	3	2
cg00595212	MIMAT0000758	0.348192	6.85e-10	0.0338583	0.30334	8.52e-11	0.0042096	18	11755774	GNAL	Body	hsa-miR-135b-5p	1	205417467	205417445	3	1
cg00597801	MIMAT0000646	-0.355991	2.66e-10	0.0131493	-0.312266	2.81e-11	0.00139037	4	109092918	NA	NA	hsa-miR-155-5p	21	26946301	26946317	3	2
cg00598204	MIMAT0000758	-0.44078	1.51e-15	7.45e-08	-0.355724	1.53e-14	7.57e-07	17	79961522	ASPSCR1	Body	hsa-miR-135b-5p	1	205417467	205417445	3	2
cg00599564	MIMAT0000646	-0.363525	1.04e-10	0.00514478	-0.402043	0	0	6	29943209	NA	NA	hsa-miR-155-5p	21	26946301	26946317	3	2
cg00600454	MIMAT0000281	-0.40576	3.37e-13	1.66e-05	-0.364947	3.27e-15	1.61e-07	1	65468017	NA	NA	hsa-miR-224-5p	X	151127077	151127058	3	2
cg00600454	MIMAT0000758	-0.356252	2.58e-10	0.0127353	-0.33949	2.65e-13	1.31e-05	1	65468017	NA	NA	hsa-miR-135b-5p	1	205417467	205417445	3	2
cg00600454	MIMAT0001635	-0.398892	9.06e-13	4.48e-05	-0.414207	0	0	1	65468017	NA	NA	hsa-miR-452-5p	X	151128134	151128118	3	2
cg00601368	MIMAT0000433	-0.367537	6.25e-11	0.0030901	-0.46361	0	0	7	149318081	NA	NA	hsa-miR-142-5p	17	56408628	56408611	3	2
cg00601368	MIMAT0000434	-0.347337	9.83e-10	0.0485877	-0.292098	5.31e-10	0.0262601	7	149318081	NA	NA	hsa-miR-142-3p	17	56408666	56408645	3	2
cg00601368	MIMAT0000449	-0.351636	4.53e-10	0.0223707	-0.438847	0	0	7	149318081	NA	NA	hsa-miR-146a-5p	5	159912382	159912400	3	2
cg00601368	MIMAT0000451	-0.46134	0	0	-0.528298	0	0	7	149318081	NA	NA	hsa-miR-150-5p	19	50004078	50004061	3	2
cg00601368	MIMAT0000646	-0.384819	6.41e-12	0.000316658	-0.463495	0	0	7	149318081	NA	NA	hsa-miR-155-5p	21	26946301	26946317	3	2
cg00601711	MIMAT0000758	-0.375928	2.1e-11	0.00103968	-0.374125	4.94e-16	2.44e-08	5	1089507	SLC12A7	Body	hsa-miR-135b-5p	1	205417467	205417445	3	2
cg00601836	MIMAT0004673	-0.439699	1.8e-15	8.88e-08	-0.390329	0	0	6	152130332	ESR1	Body	hsa-miR-29c-5p	1	207975233	207975214	1	1
cg00601836	MIMAT0004694	-0.350893	4.95e-10	0.0244718	-0.371318	7.97e-16	3.94e-08	6	152130332	ESR1	Body	hsa-miR-342-5p	14	100576013	100576030	1	1
cg00602115	MIMAT0000281	0.348628	6.5e-10	0.0321351	0.373397	4.78e-16	2.36e-08	18	32398987	DTNA	Body	hsa-miR-224-5p	X	151127077	151127058	3	1
cg00602115	MIMAT0000450	-0.352694	3.98e-10	0.0196768	-0.385054	0	0	18	32398987	DTNA	Body	hsa-miR-149-5p	2	241395437	241395454	1	1
cg00602115	MIMAT0000753	-0.473104	0	0	-0.342273	2.24e-13	1.11e-05	18	32398987	DTNA	Body	hsa-miR-342-3p	14	100576060	100576074	1	1
cg00602115	MIMAT0000758	0.453899	1.68e-16	8.31e-09	0.442148	1.95e-22	9.63e-15	18	32398987	DTNA	Body	hsa-miR-135b-5p	1	205417467	205417445	3	1
cg00602115	MIMAT0001635	0.349842	5.62e-10	0.0277783	0.531489	0	0	18	32398987	DTNA	Body	hsa-miR-452-5p	X	151128134	151128118	3	1
cg00602115	MIMAT0004673	-0.500725	2.97e-20	1.47e-12	-0.387656	0	0	18	32398987	DTNA	Body	hsa-miR-29c-5p	1	207975233	207975214	1	1
cg00602115	MIMAT0004694	-0.441662	1.3e-15	6.45e-08	-0.447143	0	0	18	32398987	DTNA	Body	hsa-miR-342-5p	14	100576013	100576030	1	1
cg00603871	MIMAT0000072	-0.3481	6.93e-10	0.0342323	-0.40128	2.05e-18	1.01e-10	13	24844861	SPATA13	Body	hsa-miR-18a-5p	13	92003015	92003032	3	2
cg00603871	MIMAT0000281	-0.362352	1.21e-10	0.00596357	-0.343697	1.75e-13	8.66e-06	13	24844861	SPATA13	Body	hsa-miR-224-5p	X	151127077	151127058	3	2
cg00603871	MIMAT0000449	-0.393051	2.06e-12	0.000101967	-0.525619	0	0	13	24844861	SPATA13	Body	hsa-miR-146a-5p	5	159912382	159912400	3	2
cg00603871	MIMAT0000451	-0.380793	1.54e-11	0.000762847	-0.388015	0	0	13	24844861	SPATA13	Body	hsa-miR-150-5p	19	50004078	50004061	3	2
cg00603871	MIMAT0000646	-0.380376	1.17e-11	0.000576149	-0.458547	0	0	13	24844861	SPATA13	Body	hsa-miR-155-5p	21	26946301	26946317	3	2
cg00603871	MIMAT0000758	-0.429583	9.1e-15	4.5e-07	-0.412233	1.94e-19	9.58e-12	13	24844861	SPATA13	Body	hsa-miR-135b-5p	1	205417467	205417445	3	2
cg00603871	MIMAT0001635	-0.376715	1.9e-11	0.000937198	-0.449923	0	0	13	24844861	SPATA13	Body	hsa-miR-452-5p	X	151128134	151128118	3	2
cg00603871	MIMAT0004673	0.429403	9.36e-15	4.63e-07	0.339279	3.74e-13	1.85e-05	13	24844861	SPATA13	Body	hsa-miR-29c-5p	1	207975233	207975214	1	2
cg00604356	MIMAT0000433	-0.410249	1.74e-13	8.61e-06	-0.513715	0	0	7	106507474	PIK3CG	5'UTR	hsa-miR-142-5p	17	56408628	56408611	3	2
cg00604356	MIMAT0000434	-0.381035	1.07e-11	0.000527516	-0.401055	0	0	7	106507474	PIK3CG	5'UTR	hsa-miR-142-3p	17	56408666	56408645	3	2
cg00604356	MIMAT0000449	-0.415623	7.82e-14	3.86e-06	-0.538157	0	0	7	106507474	PIK3CG	5'UTR	hsa-miR-146a-5p	5	159912382	159912400	3	2
cg00604356	MIMAT0000451	-0.472151	6.77e-18	3.35e-10	-0.520395	0	0	7	106507474	PIK3CG	5'UTR	hsa-miR-150-5p	19	50004078	50004061	3	2
cg00604356	MIMAT0000646	-0.439468	1.87e-15	9.23e-08	-0.5264	0	0	7	106507474	PIK3CG	5'UTR	hsa-miR-155-5p	21	26946301	26946317	3	2
cg00604410	MIMAT0000433	0.365587	8.02e-11	0.00396238	0.643487	0	0	15	67417899	SMAD3	Body	hsa-miR-142-5p	17	56408628	56408611	3	1
cg00604410	MIMAT0000449	0.402431	5.46e-13	2.7e-05	0.683173	0	0	15	67417899	SMAD3	Body	hsa-miR-146a-5p	5	159912382	159912400	3	1
cg00604410	MIMAT0000451	0.413802	9.79e-14	4.84e-06	0.67981	0	0	15	67417899	SMAD3	Body	hsa-miR-150-5p	19	50004078	50004061	3	1
cg00604410	MIMAT0000646	0.439997	1.71e-15	8.46e-08	0.659257	0	0	15	67417899	SMAD3	Body	hsa-miR-155-5p	21	26946301	26946317	3	1
cg00604410	MIMAT0004673	-0.382718	8.52e-12	0.000420737	-0.310841	3.49e-11	0.00172408	15	67417899	SMAD3	Body	hsa-miR-29c-5p	1	207975233	207975214	1	1
cg00604840	MIMAT0000758	-0.349588	5.8e-10	0.0286407	-0.390069	2.1e-17	1.04e-09	5	154230173	NA	NA	hsa-miR-135b-5p	1	205417467	205417445	3	2
cg00607627	MIMAT0000280	-0.395831	1.4e-12	6.9e-05	-0.665722	0	0	16	28995994	LAT	TSS1500	hsa-miR-223-3p	X	65238780	65238800	3	2
cg00607627	MIMAT0000433	-0.502607	2.04e-20	1.01e-12	-0.683969	0	0	16	28995994	LAT	TSS1500	hsa-miR-142-5p	17	56408628	56408611	3	2
cg00607627	MIMAT0000434	-0.464669	2.59e-17	1.28e-09	-0.468336	0	0	16	28995994	LAT	TSS1500	hsa-miR-142-3p	17	56408666	56408645	3	2
cg00607627	MIMAT0000449	-0.501021	2.8e-20	1.38e-12	-0.634474	0	0	16	28995994	LAT	TSS1500	hsa-miR-146a-5p	5	159912382	159912400	3	2
cg00607627	MIMAT0000451	-0.531039	5.2e-23	2.57e-15	-0.746837	0	0	16	28995994	LAT	TSS1500	hsa-miR-150-5p	19	50004078	50004061	3	2
cg00607627	MIMAT0000646	-0.529476	7.33e-23	3.62e-15	-0.668943	0	0	16	28995994	LAT	TSS1500	hsa-miR-155-5p	21	26946301	26946317	3	2
cg00610310	MIMAT0000433	0.375903	2.11e-11	0.00104311	0.683273	0	0	16	1128740	SSTR5	TSS200	hsa-miR-142-5p	17	56408628	56408611	3	1
cg00610310	MIMAT0000449	0.400338	7.37e-13	3.64e-05	0.611017	0	0	16	1128740	SSTR5	TSS200	hsa-miR-146a-5p	5	159912382	159912400	3	1
cg00610310	MIMAT0000451	0.375714	2.16e-11	0.00106936	0.73733	0	0	16	1128740	SSTR5	TSS200	hsa-miR-150-5p	19	50004078	50004061	3	1
cg00610310	MIMAT0000646	0.411901	1.36e-13	6.74e-06	0.637346	0	0	16	1128740	SSTR5	TSS200	hsa-miR-155-5p	21	26946301	26946317	3	1
cg00610508	MIMAT0000087	0.409884	2.03e-13	1e-05	0.314516	2e-11	0.000987536	16	4013337	ADCY9	3'UTR	hsa-miR-30a-5p	6	72113280	72113265	1	2
cg00610508	MIMAT0000449	-0.361615	1.32e-10	0.00654213	-0.446576	0	0	16	4013337	ADCY9	3'UTR	hsa-miR-146a-5p	5	159912382	159912400	3	2
cg00610508	MIMAT0000451	-0.347905	9.2e-10	0.0454717	-0.437382	0	0	16	4013337	ADCY9	3'UTR	hsa-miR-150-5p	19	50004078	50004061	3	2
cg00610508	MIMAT0000646	-0.424411	2.04e-14	1.01e-06	-0.508789	0	0	16	4013337	ADCY9	3'UTR	hsa-miR-155-5p	21	26946301	26946317	3	2
cg00610692	MIMAT0000433	0.473402	5.4e-18	2.67e-10	0.699396	0	0	2	74668072	RTKN	TSS1500	hsa-miR-142-5p	17	56408628	56408611	3	1
cg00610692	MIMAT0000434	0.432922	0	0	0.42919	0	0	2	74668072	RTKN	TSS1500	hsa-miR-142-3p	17	56408666	56408645	3	1
cg00610692	MIMAT0000449	0.466247	1.96e-17	9.66e-10	0.62864	0	0	2	74668072	RTKN	TSS1500	hsa-miR-146a-5p	5	159912382	159912400	3	1
cg00610692	MIMAT0000451	0.461484	0	0	0.785385	0	0	2	74668072	RTKN	TSS1500	hsa-miR-150-5p	19	50004078	50004061	3	1
cg00610692	MIMAT0000646	0.496962	6.25e-20	3.09e-12	0.65931	0	0	2	74668072	RTKN	TSS1500	hsa-miR-155-5p	21	26946301	26946317	3	1
cg00610844	MIMAT0000646	-0.350275	5.34e-10	0.0263676	-0.400284	0	0	5	6583797	NA	NA	hsa-miR-155-5p	21	26946301	26946317	3	2
cg00611789	MIMAT0000433	0.44188	1.26e-15	6.22e-08	0.727743	0	0	5	78985432	CMYA5	TSS1500	hsa-miR-142-5p	17	56408628	56408611	3	1
cg00611789	MIMAT0000434	0.412806	1.19e-13	5.89e-06	0.470362	0	0	5	78985432	CMYA5	TSS1500	hsa-miR-142-3p	17	56408666	56408645	3	1
cg00611789	MIMAT0000449	0.486732	4.52e-19	2.23e-11	0.680906	0	0	5	78985432	CMYA5	TSS1500	hsa-miR-146a-5p	5	159912382	159912400	3	1
cg00611789	MIMAT0000451	0.486142	5.05e-19	2.5e-11	0.75525	0	0	5	78985432	CMYA5	TSS1500	hsa-miR-150-5p	19	50004078	50004061	3	1
cg00611789	MIMAT0000646	0.517157	1.03e-21	5.09e-14	0.67704	0	0	5	78985432	CMYA5	TSS1500	hsa-miR-155-5p	21	26946301	26946317	3	1
cg00613113	MIMAT0000758	-0.468921	1.21e-17	5.99e-10	-0.363647	3.59e-15	1.77e-07	10	80720100	NA	NA	hsa-miR-135b-5p	1	205417467	205417445	3	2
cg00613113	MIMAT0002819	0.38662	7.02e-12	0.000346688	0.292437	5.07e-10	0.0250417	10	80720100	NA	NA	hsa-miR-193b-3p	16	14397880	14397895	1	2
cg00613113	MIMAT0004673	0.355544	2.81e-10	0.0138919	0.419666	0	0	10	80720100	NA	NA	hsa-miR-29c-5p	1	207975233	207975214	1	2
cg00613284	MIMAT0000758	-0.365668	7.94e-11	0.00392178	-0.389671	2.28e-17	1.13e-09	8	67419936	C8orf46	Body	hsa-miR-135b-5p	1	205417467	205417445	3	2
cg00614392	MIMAT0000646	-0.382329	8.97e-12	0.000443353	-0.33256	1.15e-12	5.67e-05	6	106433792	NA	NA	hsa-miR-155-5p	21	26946301	26946317	3	2
cg00614617	MIMAT0000758	0.422012	2.96e-14	1.46e-06	0.293432	3.63e-10	0.0179457	17	8921074	NA	NA	hsa-miR-135b-5p	1	205417467	205417445	3	1
cg00615377	MIMAT0000451	0.398062	1.36e-12	6.74e-05	0.463729	0	0	22	36236649	RBM9	TSS200	hsa-miR-150-5p	19	50004078	50004061	3	1
cg00615377	MIMAT0000646	0.354782	3.09e-10	0.015252	0.451307	0	0	22	36236649	RBM9	TSS200	hsa-miR-155-5p	21	26946301	26946317	3	1
cg00615485	MIMAT0002809	-0.363947	9.87e-11	0.00487766	-0.34004	3.29e-13	1.62e-05	7	29519656	CHN2	Body	hsa-miR-146b-5p	10	104186270	104186288	3	2
cg00615485	MIMAT0004603	-0.367911	5.96e-11	0.00294547	-0.352965	3.36e-14	1.66e-06	7	29519656	CHN2	Body	hsa-miR-125b-2-3p	21	17962617	17962631	2	2
cg00615941	MIMAT0000758	-0.437216	2.69e-15	1.33e-07	-0.398734	3.51e-18	1.73e-10	3	45293922	NA	NA	hsa-miR-135b-5p	1	205417467	205417445	3	2
cg00618087	MIMAT0000451	0.357595	2.18e-10	0.0107908	0.367274	1.99e-15	9.85e-08	17	16282382	NA	NA	hsa-miR-150-5p	19	50004078	50004061	3	1
cg00618312	MIMAT0000451	-0.383638	1.05e-11	0.000520665	-0.583243	0	0	13	41556559	ELF1	5'UTR	hsa-miR-150-5p	19	50004078	50004061	3	2
cg00618312	MIMAT0000646	-0.397178	1.16e-12	5.71e-05	-0.584095	0	0	13	41556559	ELF1	5'UTR	hsa-miR-155-5p	21	26946301	26946317	3	2
cg00618626	MIMAT0000758	-0.37297	3.1e-11	0.00153178	-0.37657	3.08e-16	1.52e-08	17	39807901	NA	NA	hsa-miR-135b-5p	1	205417467	205417445	3	2
cg00618711	MIMAT0000449	0.352696	3.98e-10	0.0196722	0.592149	0	0	16	70688052	IL34	Body	hsa-miR-146a-5p	5	159912382	159912400	3	1
cg00619207	MIMAT0004673	-0.412179	1.31e-13	6.47e-06	-0.387032	0	0	1	111743368	DENND2D	TSS200	hsa-miR-29c-5p	1	207975233	207975214	1	1
cg00620733	MIMAT0000646	0.363908	9.92e-11	0.00490178	0.313365	2.38e-11	0.00117682	17	41723536	MEOX1	Body	hsa-miR-155-5p	21	26946301	26946317	3	1
cg00621247	MIMAT0000646	0.377649	1.68e-11	0.000828271	0.476094	0	0	5	1949277	NA	NA	hsa-miR-155-5p	21	26946301	26946317	3	1
cg00624037	MIMAT0000758	-0.353064	3.81e-10	0.0188107	-0.376104	3.37e-16	1.67e-08	12	89315201	NA	NA	hsa-miR-135b-5p	1	205417467	205417445	3	2
cg00624908	MIMAT0000449	0.349614	5.78e-10	0.0285514	0.382383	1.25e-17	6.2e-10	1	3327395	PRDM16	Body	hsa-miR-146a-5p	5	159912382	159912400	3	1
cg00624908	MIMAT0000646	0.413764	1.03e-13	5.11e-06	0.416857	0	0	1	3327395	PRDM16	Body	hsa-miR-155-5p	21	26946301	26946317	3	1
cg00625443	MIMAT0000758	0.38116	1.05e-11	0.000518756	0.39251	1.28e-17	6.3e-10	15	80997087	FAM108C1	Body	hsa-miR-135b-5p	1	205417467	205417445	3	1
cg00625443	MIMAT0001635	0.349379	5.94e-10	0.02937	0.452113	0	0	15	80997087	FAM108C1	Body	hsa-miR-452-5p	X	151128134	151128118	3	1
cg00625443	MIMAT0004673	-0.384244	6.93e-12	0.000342317	-0.292693	4.89e-10	0.0241575	15	80997087	FAM108C1	Body	hsa-miR-29c-5p	1	207975233	207975214	1	1
cg00626312	MIMAT0000425	-0.348076	9.02e-10	0.0445743	-0.310675	3.58e-11	0.00176768	3	184409746	NA	NA	hsa-miR-130a-3p	11	57408728	57408746	2	2
cg00626312	MIMAT0000758	-0.350773	5.03e-10	0.024829	-0.300867	1.23e-10	0.00607645	3	184409746	NA	NA	hsa-miR-135b-5p	1	205417467	205417445	3	2
cg00626422	MIMAT0001635	-0.355391	2.86e-10	0.0141557	-0.352199	3.86e-14	1.91e-06	7	22894849	NA	NA	hsa-miR-452-5p	X	151128134	151128118	3	2
cg00629117	MIMAT0000072	0.394116	1.78e-12	8.79e-05	0.367348	1.8e-15	8.87e-08	16	1844932	IGFALS	TSS1500	hsa-miR-18a-5p	13	92003015	92003032	3	1
cg00629117	MIMAT0000087	-0.524563	2.13e-22	1.05e-14	-0.299932	1.74e-10	0.00861423	16	1844932	IGFALS	TSS1500	hsa-miR-30a-5p	6	72113280	72113265	1	1
cg00629117	MIMAT0001412	0.383693	7.47e-12	0.000368859	0.288029	7.82e-10	0.0386609	16	1844932	IGFALS	TSS1500	hsa-miR-18b-5p	X	133304098	133304079	3	1
cg00629117	MIMAT0004694	-0.471987	6.98e-18	3.45e-10	-0.323218	5.17e-12	0.000255548	16	1844932	IGFALS	TSS1500	hsa-miR-342-5p	14	100576013	100576030	1	1
cg00631327	MIMAT0000449	0.355958	2.67e-10	0.0132029	0.417977	0	0	8	3965218	CSMD1	Body	hsa-miR-146a-5p	5	159912382	159912400	3	1
cg00631327	MIMAT0000451	0.356186	2.6e-10	0.0128385	0.415202	0	0	8	3965218	CSMD1	Body	hsa-miR-150-5p	19	50004078	50004061	3	1
cg00631327	MIMAT0000646	0.391492	2.56e-12	0.000126677	0.413031	0	0	8	3965218	CSMD1	Body	hsa-miR-155-5p	21	26946301	26946317	3	1
cg00633740	MIMAT0000758	0.36878	5.33e-11	0.00263463	0.409661	3.4e-19	1.68e-11	20	57879905	EDN3	Body	hsa-miR-135b-5p	1	205417467	205417445	3	1
cg00635674	MIMAT0000281	-0.367619	6.19e-11	0.00305769	-0.353573	3e-14	1.48e-06	15	72490448	GRAMD2	TSS1500	hsa-miR-224-5p	X	151127077	151127058	3	2
cg00635674	MIMAT0001635	-0.37369	2.82e-11	0.00139446	-0.405722	0	0	15	72490448	GRAMD2	TSS1500	hsa-miR-452-5p	X	151128134	151128118	3	2
cg00635674	MIMAT0004673	0.370988	4.01e-11	0.00198164	0.303643	1.02e-10	0.00502105	15	72490448	GRAMD2	TSS1500	hsa-miR-29c-5p	1	207975233	207975214	1	2
cg00636527	MIMAT0000433	-0.371183	3.91e-11	0.00193244	-0.617212	0	0	5	176859356	GRK6	Body	hsa-miR-142-5p	17	56408628	56408611	3	2
cg00636527	MIMAT0000434	-0.361079	1.91e-10	0.00942417	-0.364725	3.42e-15	1.69e-07	5	176859356	GRK6	Body	hsa-miR-142-3p	17	56408666	56408645	3	2
cg00636527	MIMAT0000449	-0.430232	8.22e-15	4.06e-07	-0.599276	0	0	5	176859356	GRK6	Body	hsa-miR-146a-5p	5	159912382	159912400	3	2
cg00636527	MIMAT0000451	-0.576239	0	0	-0.740217	0	0	5	176859356	GRK6	Body	hsa-miR-150-5p	19	50004078	50004061	3	2
cg00636527	MIMAT0000646	-0.395363	1.49e-12	7.37e-05	-0.580953	0	0	5	176859356	GRK6	Body	hsa-miR-155-5p	21	26946301	26946317	3	2
cg00636527	MIMAT0002809	-0.382141	9.2e-12	0.000454727	-0.592706	0	0	5	176859356	GRK6	Body	hsa-miR-146b-5p	10	104186270	104186288	3	2
cg00636737	MIMAT0000063	-0.375855	2.96e-11	0.00146152	-0.330798	1.53e-12	7.57e-05	20	62695569	TCEA2	Body	hsa-let-7b-5p	22	46509574	46509592	1	1
cg00637144	MIMAT0000728	-0.347181	7.73e-10	0.0382038	-0.345875	1.2e-13	5.92e-06	13	52360268	DHRS12	Body	hsa-miR-375	2	219866427	219866414	1	1
cg00637826	MIMAT0000753	-0.435327	3.65e-15	1.8e-07	-0.363724	4.21e-15	2.08e-07	12	12673150	DUSP16	Body	hsa-miR-342-3p	14	100576060	100576074	1	1
cg00637826	MIMAT0004673	-0.39258	2.2e-12	0.00010889	-0.353242	3.19e-14	1.58e-06	12	12673150	DUSP16	Body	hsa-miR-29c-5p	1	207975233	207975214	1	1
cg00637826	MIMAT0004694	-0.408031	2.42e-13	1.19e-05	-0.411395	0	0	12	12673150	DUSP16	Body	hsa-miR-342-5p	14	100576013	100576030	1	1
cg00638845	MIMAT0000072	0.349995	5.52e-10	0.0272712	0.353287	2.38e-14	1.17e-06	6	137544615	NA	NA	hsa-miR-18a-5p	13	92003015	92003032	3	1
cg00638845	MIMAT0000449	0.394498	1.69e-12	8.33e-05	0.539051	0	0	6	137544615	NA	NA	hsa-miR-146a-5p	5	159912382	159912400	3	1
cg00638845	MIMAT0000451	0.38389	7.27e-12	0.000359161	0.460729	0	0	6	137544615	NA	NA	hsa-miR-150-5p	19	50004078	50004061	3	1
cg00638845	MIMAT0000646	0.406591	2.98e-13	1.47e-05	0.415982	0	0	6	137544615	NA	NA	hsa-miR-155-5p	21	26946301	26946317	3	1
cg00638845	MIMAT0000753	-0.357853	2.12e-10	0.0104524	-0.298521	2.14e-10	0.0105546	6	137544615	NA	NA	hsa-miR-342-3p	14	100576060	100576074	1	1
cg00638845	MIMAT0000758	0.40133	6.39e-13	3.16e-05	0.354853	1.79e-14	8.86e-07	6	137544615	NA	NA	hsa-miR-135b-5p	1	205417467	205417445	3	1
cg00638845	MIMAT0004673	-0.396521	1.27e-12	6.26e-05	-0.395383	0	0	6	137544615	NA	NA	hsa-miR-29c-5p	1	207975233	207975214	1	1
cg00639656	MIMAT0000758	-0.407128	2.76e-13	1.36e-05	-0.333902	6.81e-13	3.36e-05	17	27050360	RPL23A	Body	hsa-miR-135b-5p	1	205417467	205417445	3	2
cg00640314	MIMAT0000646	-0.371192	3.91e-11	0.00193017	-0.506671	0	0	8	67835853	NA	NA	hsa-miR-155-5p	21	26946301	26946317	3	2
cg00640719	MIMAT0000451	0.350389	6.88e-10	0.0339928	0.522418	0	0	16	70426268	ST3GAL2	Body	hsa-miR-150-5p	19	50004078	50004061	3	1
cg00643296	MIMAT0000433	-0.365876	7.73e-11	0.00381959	-0.43554	0	0	8	28174928	PNOC	5'UTR	hsa-miR-142-5p	17	56408628	56408611	3	2
cg00643296	MIMAT0000434	-0.378535	2.08e-11	0.00102891	-0.313432	2.36e-11	0.00116492	8	28174928	PNOC	5'UTR	hsa-miR-142-3p	17	56408666	56408645	3	2
cg00643296	MIMAT0000449	-0.440857	1.49e-15	7.35e-08	-0.429027	0	0	8	28174928	PNOC	5'UTR	hsa-miR-146a-5p	5	159912382	159912400	3	2
cg00643296	MIMAT0000451	-0.416866	5.16e-14	2.55e-06	-0.451327	0	0	8	28174928	PNOC	5'UTR	hsa-miR-150-5p	19	50004078	50004061	3	2
cg00643296	MIMAT0000646	-0.47118	8.07e-18	3.99e-10	-0.425696	0	0	8	28174928	PNOC	5'UTR	hsa-miR-155-5p	21	26946301	26946317	3	2
cg00643296	MIMAT0002809	-0.367905	5.97e-11	0.00294768	-0.467304	0	0	8	28174928	PNOC	5'UTR	hsa-miR-146b-5p	10	104186270	104186288	3	2
cg00644814	MIMAT0000433	-0.356712	2.44e-10	0.0120331	-0.440848	0	0	1	6480929	HES2	TSS1500	hsa-miR-142-5p	17	56408628	56408611	3	2
cg00644814	MIMAT0000434	-0.34562	9.31e-10	0.0459944	-0.398369	0	0	1	6480929	HES2	TSS1500	hsa-miR-142-3p	17	56408666	56408645	3	2
cg00644814	MIMAT0000449	-0.430054	8.45e-15	4.18e-07	-0.518232	0	0	1	6480929	HES2	TSS1500	hsa-miR-146a-5p	5	159912382	159912400	3	2
cg00644814	MIMAT0000451	-0.360997	1.43e-10	0.00706866	-0.463071	0	0	1	6480929	HES2	TSS1500	hsa-miR-150-5p	19	50004078	50004061	3	2
cg00644814	MIMAT0000646	-0.475112	3.95e-18	1.95e-10	-0.472798	0	0	1	6480929	HES2	TSS1500	hsa-miR-155-5p	21	26946301	26946317	3	2
cg00645579	MIMAT0000646	-0.35473	3.11e-10	0.015349	-0.465676	0	0	11	617140	IRF7	TSS1500	hsa-miR-155-5p	21	26946301	26946317	3	2
cg00645664	MIMAT0000758	0.370245	4.42e-11	0.00218159	0.292852	3.95e-10	0.019502	7	48493792	ABCA13	Body	hsa-miR-135b-5p	1	205417467	205417445	3	1
cg00647040	MIMAT0000451	0.373503	4.01e-11	0.00198184	0.611283	0	0	17	12634361	MYOCD	Body	hsa-miR-150-5p	19	50004078	50004061	3	1
cg00647658	MIMAT0000433	0.491897	1.68e-19	8.29e-12	0.690766	0	0	16	54227814	NA	NA	hsa-miR-142-5p	17	56408628	56408611	3	1
cg00647658	MIMAT0000434	0.469712	0	0	0.452628	0	0	16	54227814	NA	NA	hsa-miR-142-3p	17	56408666	56408645	3	1
cg00647658	MIMAT0000449	0.492658	1.45e-19	7.15e-12	0.609999	0	0	16	54227814	NA	NA	hsa-miR-146a-5p	5	159912382	159912400	3	1
cg00647658	MIMAT0000451	0.521774	0	0	0.754418	0	0	16	54227814	NA	NA	hsa-miR-150-5p	19	50004078	50004061	3	1
cg00647658	MIMAT0000646	0.550031	6.96e-25	3.44e-17	0.657401	0	0	16	54227814	NA	NA	hsa-miR-155-5p	21	26946301	26946317	3	1
cg00647820	MIMAT0000433	-0.360024	1.62e-10	0.00798178	-0.52469	0	0	17	40259828	DHX58	Body	hsa-miR-142-5p	17	56408628	56408611	3	2
cg00647820	MIMAT0000449	-0.381072	1.06e-11	0.000524883	-0.520015	0	0	17	40259828	DHX58	Body	hsa-miR-146a-5p	5	159912382	159912400	3	2
cg00647820	MIMAT0000451	-0.424891	2.81e-15	1.39e-07	-0.578244	0	0	17	40259828	DHX58	Body	hsa-miR-150-5p	19	50004078	50004061	3	2
cg00647820	MIMAT0000646	-0.352877	3.89e-10	0.019244	-0.507762	0	0	17	40259828	DHX58	Body	hsa-miR-155-5p	21	26946301	26946317	3	2
cg00651488	MIMAT0000097	-0.475262	0	0	-0.554763	0	0	16	85236465	NA	NA	hsa-miR-99a-5p	21	17911424	17911442	2	1
cg00651488	MIMAT0000098	-0.434222	4.36e-15	2.15e-07	-0.553295	0	0	16	85236465	NA	NA	hsa-miR-100-5p	11	122022970	122022952	2	1
cg00651488	MIMAT0000231	-0.386168	7.47e-12	0.000368882	-0.510228	0	0	16	85236465	NA	NA	hsa-miR-199a-5p	1	170380350	170380332	2	1
cg00651488	MIMAT0000232	-0.357689	2.88e-10	0.0142335	-0.374376	3.7e-16	1.83e-08	16	85236465	NA	NA	hsa-miR-199a-3p	1	172113765	172113746	2	1
cg00651488	MIMAT0000263	-0.389005	3.62e-12	0.000178664	-0.512251	0	0	16	85236465	NA	NA	hsa-miR-199b-5p	9	130046868	130046847	2	1
cg00651488	MIMAT0000265	-0.375154	2.33e-11	0.00115098	-0.390452	1.94e-17	9.6e-10	16	85236465	NA	NA	hsa-miR-204-5p	9	73424944	73424925	2	1
cg00651488	MIMAT0000271	-0.41101	1.66e-13	8.2e-06	-0.431797	2.3e-21	1.13e-13	16	85236465	NA	NA	hsa-miR-214-3p	1	172108029	172108017	2	1
cg00651488	MIMAT0000423	-0.474111	0	0	-0.467437	0	0	16	85236465	NA	NA	hsa-miR-125b-5p	11	121970500	121970484	2	1
cg00651488	MIMAT0000446	-0.374262	2.62e-11	0.00129385	-0.541274	0	0	16	85236465	NA	NA	hsa-miR-127-3p	14	100419129	100419146	2	1
cg00651488	MIMAT0000452	-0.408458	2.27e-13	1.12e-05	-0.310691	2.8e-11	0.00138478	16	85236465	NA	NA	hsa-miR-154-5p	14	101526109	101526127	2	1
cg00651488	MIMAT0000720	-0.407554	2.59e-13	1.28e-05	-0.364788	2.9e-15	1.43e-07	16	85236465	NA	NA	hsa-miR-376c	14	101506072	101506089	2	1
cg00651488	MIMAT0000730	-0.391244	2.65e-12	0.000131114	-0.289685	6.19e-10	0.0306081	16	85236465	NA	NA	hsa-miR-377-3p	14	101528433	101528452	2	1
cg00651488	MIMAT0000733	-0.428666	1.05e-14	5.2e-07	-0.552958	0	0	16	85236465	NA	NA	hsa-miR-379-5p	14	101488413	101488428	2	1
cg00651488	MIMAT0000736	-0.428692	1.05e-14	5.17e-07	-0.547003	0	0	16	85236465	NA	NA	hsa-miR-381	14	101512312	101512326	2	1
cg00651488	MIMAT0000737	-0.374426	2.56e-11	0.0012664	-0.445286	0	0	16	85236465	NA	NA	hsa-miR-382-5p	14	101520659	101520674	2	1
cg00651488	MIMAT0002171	-0.402383	5.49e-13	2.71e-05	-0.460313	2.09e-24	1.03e-16	16	85236465	NA	NA	hsa-miR-410	14	101532301	101532318	2	1
cg00651488	MIMAT0002817	-0.362053	1.25e-10	0.00619181	-0.347017	7.22e-14	3.57e-06	16	85236465	NA	NA	hsa-miR-495	14	101500144	101500162	2	1
cg00651488	MIMAT0002890	-0.358003	2.08e-10	0.0102599	-0.402262	1.67e-18	8.23e-11	16	85236465	NA	NA	hsa-miR-299-5p	14	101490140	101490158	2	1
cg00651488	MIMAT0003180	-0.377087	1.81e-11	0.00089224	-0.427429	6.34e-21	3.13e-13	16	85236465	NA	NA	hsa-miR-487b	14	101512847	101512863	2	1
cg00651488	MIMAT0003389	-0.346111	8.78e-10	0.0433883	-0.319641	9.07e-12	0.000447962	16	85236465	NA	NA	hsa-miR-542-3p	X	133675444	133675424	2	1
cg00651488	MIMAT0003879	-0.353613	3.56e-10	0.0175931	-0.507438	0	0	16	85236465	NA	NA	hsa-miR-758	14	101492412	101492429	2	1
cg00651488	MIMAT0004564	-0.377153	1.79e-11	0.000884442	-0.424006	0	0	16	85236465	NA	NA	hsa-miR-214-5p	1	172107988	172107971	2	1
cg00651488	MIMAT0004601	-0.354604	3.15e-10	0.0155887	-0.408503	0	0	16	85236465	NA	NA	hsa-miR-145-3p	5	148810263	148810283	2	1
cg00651488	MIMAT0004603	-0.421281	3.31e-14	1.64e-06	-0.493508	0	0	16	85236465	NA	NA	hsa-miR-125b-2-3p	21	17962617	17962631	2	1
cg00651488	MIMAT0004606	-0.38496	6.29e-12	0.000310661	-0.540828	1.03e-34	5.08e-27	16	85236465	NA	NA	hsa-miR-136-3p	14	101351088	101351108	2	1
cg00651488	MIMAT0004814	-0.384578	6.62e-12	0.000327158	-0.406574	0	0	16	85236465	NA	NA	hsa-miR-654-3p	14	101506610	101506627	2	1
cg00652274	MIMAT0000758	0.360759	1.47e-10	0.0072819	0.307037	4.89e-11	0.00241594	3	115576803	LSAMP	Body	hsa-miR-135b-5p	1	205417467	205417445	3	1
cg00652274	MIMAT0003301	-0.362849	1.13e-10	0.00560242	-0.3042	7.49e-11	0.0037021	3	115576803	LSAMP	Body	hsa-miR-33b-5p	17	17717184	17717165	1	1
cg00652274	MIMAT0004673	-0.413916	1.01e-13	4.99e-06	-0.389724	0	0	3	115576803	LSAMP	Body	hsa-miR-29c-5p	1	207975233	207975214	1	1
cg00653041	MIMAT0000433	0.354734	3.1e-10	0.0153413	0.383956	0	0	7	122524465	CADPS2	Body	hsa-miR-142-5p	17	56408628	56408611	3	1
cg00653041	MIMAT0000449	0.392095	2.36e-12	0.000116491	0.367152	2.05e-15	1.01e-07	7	122524465	CADPS2	Body	hsa-miR-146a-5p	5	159912382	159912400	3	1
cg00653041	MIMAT0000451	0.380303	1.18e-11	0.000581827	0.482166	0	0	7	122524465	CADPS2	Body	hsa-miR-150-5p	19	50004078	50004061	3	1
cg00653041	MIMAT0000646	0.389284	3.48e-12	0.000171939	0.376755	1.88e-16	9.29e-09	7	122524465	CADPS2	Body	hsa-miR-155-5p	21	26946301	26946317	3	1
cg00653041	MIMAT0002809	0.347932	7.07e-10	0.034927	0.387845	0	0	7	122524465	CADPS2	Body	hsa-miR-146b-5p	10	104186270	104186288	3	1
cg00653455	MIMAT0000063	-0.412306	1.28e-13	6.35e-06	-0.326904	2.88e-12	0.00014209	3	53914075	ACTR8	Body	hsa-let-7b-5p	22	46509574	46509592	1	1
cg00653455	MIMAT0000072	0.350944	4.92e-10	0.0243231	0.329883	1.33e-12	6.55e-05	3	53914075	ACTR8	Body	hsa-miR-18a-5p	13	92003015	92003032	3	1
cg00653455	MIMAT0000087	-0.409149	2.05e-13	1.01e-05	-0.320851	7.51e-12	0.000370825	3	53914075	ACTR8	Body	hsa-miR-30a-5p	6	72113280	72113265	1	1
cg00653455	MIMAT0000088	-0.431452	6.77e-15	3.35e-07	-0.296105	3.02e-10	0.01491	3	53914075	ACTR8	Body	hsa-miR-30a-3p	6	72113321	72113305	1	1
cg00653455	MIMAT0000433	0.360792	1.47e-10	0.00725197	0.53253	0	0	3	53914075	ACTR8	Body	hsa-miR-142-5p	17	56408628	56408611	3	1
cg00653455	MIMAT0000449	0.414172	9.72e-14	4.8e-06	0.527756	0	0	3	53914075	ACTR8	Body	hsa-miR-146a-5p	5	159912382	159912400	3	1
cg00653455	MIMAT0000451	0.394957	1.58e-12	7.81e-05	0.525989	0	0	3	53914075	ACTR8	Body	hsa-miR-150-5p	19	50004078	50004061	3	1
cg00653455	MIMAT0000646	0.430207	8.25e-15	4.08e-07	0.554952	0	0	3	53914075	ACTR8	Body	hsa-miR-155-5p	21	26946301	26946317	3	1
cg00653455	MIMAT0004673	-0.396531	1.27e-12	6.26e-05	-0.322767	5.55e-12	0.000274443	3	53914075	ACTR8	Body	hsa-miR-29c-5p	1	207975233	207975214	1	1
cg00655552	MIMAT0000646	-0.3936	1.91e-12	9.44e-05	-0.392965	0	0	4	182862370	NA	NA	hsa-miR-155-5p	21	26946301	26946317	3	2
cg00656735	MIMAT0000449	-0.40001	7.72e-13	3.82e-05	-0.585475	0	0	6	41470922	NA	NA	hsa-miR-146a-5p	5	159912382	159912400	3	2
cg00656735	MIMAT0000451	-0.399296	1.13e-12	5.6e-05	-0.499314	0	0	6	41470922	NA	NA	hsa-miR-150-5p	19	50004078	50004061	3	2
cg00656735	MIMAT0000646	-0.390322	3.02e-12	0.000148977	-0.494	0	0	6	41470922	NA	NA	hsa-miR-155-5p	21	26946301	26946317	3	2
cg00656735	MIMAT0000758	-0.441469	1.35e-15	6.65e-08	-0.493852	2.27e-28	1.12e-20	6	41470922	NA	NA	hsa-miR-135b-5p	1	205417467	205417445	3	2
cg00656735	MIMAT0004673	0.415342	8.16e-14	4.03e-06	0.358876	1.1e-14	5.44e-07	6	41470922	NA	NA	hsa-miR-29c-5p	1	207975233	207975214	1	2
cg00658007	MIMAT0000433	-0.391421	2.59e-12	0.000127934	-0.398262	0	0	1	211666129	NA	NA	hsa-miR-142-5p	17	56408628	56408611	3	2
cg00658007	MIMAT0000449	-0.440278	1.64e-15	8.08e-08	-0.383394	7.83e-19	3.87e-11	1	211666129	NA	NA	hsa-miR-146a-5p	5	159912382	159912400	3	2
cg00658007	MIMAT0000451	-0.398388	9.73e-13	4.81e-05	-0.435044	0	0	1	211666129	NA	NA	hsa-miR-150-5p	19	50004078	50004061	3	2
cg00658007	MIMAT0000646	-0.426582	1.46e-14	7.2e-07	-0.401755	0	0	1	211666129	NA	NA	hsa-miR-155-5p	21	26946301	26946317	3	2
cg00658151	MIMAT0000433	-0.403147	4.92e-13	2.43e-05	-0.47794	0	0	1	31368797	SDC3	Body	hsa-miR-142-5p	17	56408628	56408611	3	2
cg00658151	MIMAT0000449	-0.411027	1.55e-13	7.68e-06	-0.502523	0	0	1	31368797	SDC3	Body	hsa-miR-146a-5p	5	159912382	159912400	3	2
cg00658151	MIMAT0000451	-0.520329	0	0	-0.584435	0	0	1	31368797	SDC3	Body	hsa-miR-150-5p	19	50004078	50004061	3	2
cg00658151	MIMAT0000646	-0.435681	3.45e-15	1.7e-07	-0.504233	0	0	1	31368797	SDC3	Body	hsa-miR-155-5p	21	26946301	26946317	3	2
cg00658396	MIMAT0000728	0.352021	4.32e-10	0.0213503	0.325415	3.65e-12	0.000180312	X	3630619	PRKX	Body	hsa-miR-375	2	219866427	219866414	1	2
cg00658405	MIMAT0000281	-0.384326	6.85e-12	0.000338555	-0.288731	8.49e-10	0.0419709	19	1510500	ADAMTSL5	Body	hsa-miR-224-5p	X	151127077	151127058	3	2
cg00658405	MIMAT0000758	-0.461805	4.28e-17	2.12e-09	-0.396976	5.06e-18	2.5e-10	19	1510500	ADAMTSL5	Body	hsa-miR-135b-5p	1	205417467	205417445	3	2
cg00658405	MIMAT0001635	-0.396463	1.28e-12	6.32e-05	-0.436908	0	0	19	1510500	ADAMTSL5	Body	hsa-miR-452-5p	X	151128134	151128118	3	2
cg00661320	MIMAT0000072	-0.38245	8.83e-12	0.000436183	-0.447292	5.54e-23	2.74e-15	10	73848825	SPOCK2	TSS200	hsa-miR-18a-5p	13	92003015	92003032	3	2
cg00661320	MIMAT0000433	-0.430878	7.42e-15	3.67e-07	-0.50434	0	0	10	73848825	SPOCK2	TSS200	hsa-miR-142-5p	17	56408628	56408611	3	2
cg00661320	MIMAT0000434	-0.391376	3.61e-12	0.00017845	-0.400337	0	0	10	73848825	SPOCK2	TSS200	hsa-miR-142-3p	17	56408666	56408645	3	2
cg00661320	MIMAT0000449	-0.448574	4.14e-16	2.05e-08	-0.591972	0	0	10	73848825	SPOCK2	TSS200	hsa-miR-146a-5p	5	159912382	159912400	3	2
cg00661320	MIMAT0000451	-0.415347	7.16e-14	3.54e-06	-0.497687	0	0	10	73848825	SPOCK2	TSS200	hsa-miR-150-5p	19	50004078	50004061	3	2
cg00661320	MIMAT0000646	-0.503088	1.85e-20	9.14e-13	-0.581445	0	0	10	73848825	SPOCK2	TSS200	hsa-miR-155-5p	21	26946301	26946317	3	2
cg00661320	MIMAT0001412	-0.359759	1.67e-10	0.00824943	-0.300915	1.22e-10	0.00603405	10	73848825	SPOCK2	TSS200	hsa-miR-18b-5p	X	133304098	133304079	3	2
cg00661320	MIMAT0001635	-0.345756	9.16e-10	0.0452573	-0.493796	0	0	10	73848825	SPOCK2	TSS200	hsa-miR-452-5p	X	151128134	151128118	3	2
cg00661347	MIMAT0000433	-0.346903	7.99e-10	0.0394909	-0.384522	0	0	10	71661228	COL13A1	Body	hsa-miR-142-5p	17	56408628	56408611	3	2
cg00661347	MIMAT0000434	-0.349915	7.27e-10	0.0359413	-0.313291	2.41e-11	0.00119016	10	71661228	COL13A1	Body	hsa-miR-142-3p	17	56408666	56408645	3	2
cg00661347	MIMAT0000451	-0.397903	1.4e-12	6.91e-05	-0.367805	1.78e-15	8.77e-08	10	71661228	COL13A1	Body	hsa-miR-150-5p	19	50004078	50004061	3	2
cg00661347	MIMAT0000646	-0.362412	1.2e-10	0.00591874	-0.428892	0	0	10	71661228	COL13A1	Body	hsa-miR-155-5p	21	26946301	26946317	3	2
cg00661523	MIMAT0001635	-0.35957	1.71e-10	0.00844645	-0.3578	1.36e-14	6.7e-07	3	151985426	MBNL1	TSS1500	hsa-miR-452-5p	X	151128134	151128118	3	2
cg00661523	MIMAT0004673	0.352746	3.96e-10	0.0195515	0.345852	1.2e-13	5.95e-06	3	151985426	MBNL1	TSS1500	hsa-miR-29c-5p	1	207975233	207975214	1	2
cg00661777	MIMAT0000433	-0.359086	1.82e-10	0.00897044	-0.459044	0	0	7	106511741	PIK3CG	Body	hsa-miR-142-5p	17	56408628	56408611	3	2
cg00661777	MIMAT0000434	-0.35857	1.94e-10	0.00956388	-0.399566	0	0	7	106511741	PIK3CG	Body	hsa-miR-142-3p	17	56408666	56408645	3	2
cg00661777	MIMAT0000449	-0.396852	1.21e-12	5.98e-05	-0.42899	0	0	7	106511741	PIK3CG	Body	hsa-miR-146a-5p	5	159912382	159912400	3	2
cg00661777	MIMAT0000451	-0.380387	1.16e-11	0.000575294	-0.446916	0	0	7	106511741	PIK3CG	Body	hsa-miR-150-5p	19	50004078	50004061	3	2
cg00661777	MIMAT0000646	-0.440664	1.54e-15	7.59e-08	-0.488158	0	0	7	106511741	PIK3CG	Body	hsa-miR-155-5p	21	26946301	26946317	3	2
cg00661970	MIMAT0000280	-0.361421	1.83e-10	0.0090373	-0.599873	0	0	12	115135027	NA	NA	hsa-miR-223-3p	X	65238780	65238800	3	2
cg00661970	MIMAT0000433	-0.462613	3.72e-17	1.84e-09	-0.593963	0	0	12	115135027	NA	NA	hsa-miR-142-5p	17	56408628	56408611	3	2
cg00661970	MIMAT0000434	-0.429159	0	0	-0.396169	0	0	12	115135027	NA	NA	hsa-miR-142-3p	17	56408666	56408645	3	2
cg00661970	MIMAT0000449	-0.485403	5.81e-19	2.87e-11	-0.547905	0	0	12	115135027	NA	NA	hsa-miR-146a-5p	5	159912382	159912400	3	2
cg00661970	MIMAT0000451	-0.458042	0	0	-0.624574	0	0	12	115135027	NA	NA	hsa-miR-150-5p	19	50004078	50004061	3	2
cg00661970	MIMAT0000646	-0.501893	2.35e-20	1.16e-12	-0.57192	0	0	12	115135027	NA	NA	hsa-miR-155-5p	21	26946301	26946317	3	2
cg00664054	MIMAT0000433	0.349749	5.69e-10	0.0280902	0.543203	0	0	8	21998309	REEP4	Body	hsa-miR-142-5p	17	56408628	56408611	3	1
cg00664054	MIMAT0000449	0.371344	3.83e-11	0.00189251	0.512762	0	0	8	21998309	REEP4	Body	hsa-miR-146a-5p	5	159912382	159912400	3	1
cg00664054	MIMAT0000451	0.420237	2.22e-14	1.1e-06	0.629503	0	0	8	21998309	REEP4	Body	hsa-miR-150-5p	19	50004078	50004061	3	1
cg00664406	MIMAT0000451	0.357901	2.1e-10	0.0103897	0.552487	0	0	3	51740875	GRM2	TSS1500	hsa-miR-150-5p	19	50004078	50004061	3	1
cg00664406	MIMAT0000646	0.366187	7.43e-11	0.00367102	0.541739	0	0	3	51740875	GRM2	TSS1500	hsa-miR-155-5p	21	26946301	26946317	3	1
cg00664792	MIMAT0000449	-0.347342	7.58e-10	0.0374756	-0.489988	0	0	6	168957184	SMOC2	Body	hsa-miR-146a-5p	5	159912382	159912400	3	2
cg00664792	MIMAT0000451	-0.380776	1.55e-11	0.000764572	-0.573695	0	0	6	168957184	SMOC2	Body	hsa-miR-150-5p	19	50004078	50004061	3	2
cg00664792	MIMAT0000646	-0.358543	1.94e-10	0.00959576	-0.484535	0	0	6	168957184	SMOC2	Body	hsa-miR-155-5p	21	26946301	26946317	3	2
cg00665106	MIMAT0000072	-0.393474	1.95e-12	9.61e-05	-0.361868	4.99e-15	2.47e-07	1	201515370	NA	NA	hsa-miR-18a-5p	13	92003015	92003032	3	2
cg00665106	MIMAT0000646	-0.363038	1.11e-10	0.00547057	-0.360983	7.3e-15	3.61e-07	1	201515370	NA	NA	hsa-miR-155-5p	21	26946301	26946317	3	2
cg00665374	MIMAT0000449	-0.34616	8.73e-10	0.0431374	-0.535101	0	0	6	131602870	AKAP7	3'UTR	hsa-miR-146a-5p	5	159912382	159912400	3	2
cg00665374	MIMAT0000451	-0.354744	4.1e-10	0.0202791	-0.616478	0	0	6	131602870	AKAP7	3'UTR	hsa-miR-150-5p	19	50004078	50004061	3	2
cg00665374	MIMAT0000646	-0.383732	7.43e-12	0.000366882	-0.578629	0	0	6	131602870	AKAP7	3'UTR	hsa-miR-155-5p	21	26946301	26946317	3	2
cg00666105	MIMAT0000226	0.350466	5.21e-10	0.0257666	0.320534	7.89e-12	0.000389681	3	181428377	SOX2	TSS1500	hsa-miR-196a-5p	12	54385548	54385567	1	1
cg00666842	MIMAT0000087	-0.479572	0	0	-0.333734	9.46e-13	4.67e-05	2	88366145	SMYD1	TSS1500	hsa-miR-30a-5p	6	72113280	72113265	1	1
cg00666842	MIMAT0000646	0.35857	1.94e-10	0.0095631	0.360979	7.3e-15	3.61e-07	2	88366145	SMYD1	TSS1500	hsa-miR-155-5p	21	26946301	26946317	3	1
cg00666845	MIMAT0000433	0.429497	9.23e-15	4.56e-07	0.590767	0	0	17	39943423	JUP	TSS1500	hsa-miR-142-5p	17	56408628	56408611	3	1
cg00666845	MIMAT0000434	0.396661	1.68e-12	8.31e-05	0.335433	7.14e-13	3.53e-05	17	39943423	JUP	TSS1500	hsa-miR-142-3p	17	56408666	56408645	3	1
cg00666845	MIMAT0000449	0.447227	5.19e-16	2.57e-08	0.548013	0	0	17	39943423	JUP	TSS1500	hsa-miR-146a-5p	5	159912382	159912400	3	1
cg00666845	MIMAT0000451	0.434537	0	0	0.675023	0	0	17	39943423	JUP	TSS1500	hsa-miR-150-5p	19	50004078	50004061	3	1
cg00666845	MIMAT0000646	0.47139	7.77e-18	3.84e-10	0.568102	0	0	17	39943423	JUP	TSS1500	hsa-miR-155-5p	21	26946301	26946317	3	1
cg00667298	MIMAT0000758	-0.363243	1.08e-10	0.00533123	-0.350892	3.64e-14	1.8e-06	6	29576329	GABBR1	Body	hsa-miR-135b-5p	1	205417467	205417445	3	2
cg00668150	MIMAT0000433	0.512474	2.73e-21	1.35e-13	0.663896	0	0	17	2615720	KIAA0664	TSS1500	hsa-miR-142-5p	17	56408628	56408611	3	1
cg00668150	MIMAT0000434	0.478541	0	0	0.416849	0	0	17	2615720	KIAA0664	TSS1500	hsa-miR-142-3p	17	56408666	56408645	3	1
cg00668150	MIMAT0000449	0.489419	2.7e-19	1.34e-11	0.586417	0	0	17	2615720	KIAA0664	TSS1500	hsa-miR-146a-5p	5	159912382	159912400	3	1
cg00668150	MIMAT0000451	0.490313	0	0	0.694671	0	0	17	2615720	KIAA0664	TSS1500	hsa-miR-150-5p	19	50004078	50004061	3	1
cg00668150	MIMAT0000646	0.540462	6.33e-24	3.13e-16	0.635921	0	0	17	2615720	KIAA0664	TSS1500	hsa-miR-155-5p	21	26946301	26946317	3	1
cg00668303	MIMAT0000449	-0.35378	3.49e-10	0.01724	-0.425594	0	0	1	214152709	NA	NA	hsa-miR-146a-5p	5	159912382	159912400	3	2
cg00668303	MIMAT0000646	-0.348122	6.91e-10	0.0341453	-0.450348	0	0	1	214152709	NA	NA	hsa-miR-155-5p	21	26946301	26946317	3	2
cg00668515	MIMAT0000281	-0.390941	2.77e-12	0.000136734	-0.328602	2.19e-12	0.000108107	1	223213539	NA	NA	hsa-miR-224-5p	X	151127077	151127058	3	2
cg00668515	MIMAT0000758	-0.443057	1.04e-15	5.12e-08	-0.326403	2.34e-12	0.000115776	1	223213539	NA	NA	hsa-miR-135b-5p	1	205417467	205417445	3	2
cg00668515	MIMAT0001635	-0.363004	1.11e-10	0.00549395	-0.40306	0	0	1	223213539	NA	NA	hsa-miR-452-5p	X	151128134	151128118	3	2
cg00668515	MIMAT0004673	0.416563	6.79e-14	3.35e-06	0.318557	1.07e-11	0.000530219	1	223213539	NA	NA	hsa-miR-29c-5p	1	207975233	207975214	1	2
cg00669182	MIMAT0000758	0.366028	7.58e-11	0.00374652	0.319034	7.64e-12	0.000377504	18	77339288	NA	NA	hsa-miR-135b-5p	1	205417467	205417445	3	1
cg00669182	MIMAT0001635	0.351157	4.8e-10	0.0237054	0.290861	6.32e-10	0.0312182	18	77339288	NA	NA	hsa-miR-452-5p	X	151128134	151128118	3	1
cg00669774	MIMAT0003301	-0.35381	3.48e-10	0.0171764	-0.321884	4.86e-12	0.000239911	12	127768788	NA	NA	hsa-miR-33b-5p	17	17717184	17717165	1	1
cg00672936	MIMAT0000072	-0.350028	5.5e-10	0.0271646	-0.381778	1.11e-16	5.48e-09	8	38832728	HTRA4	Body	hsa-miR-18a-5p	13	92003015	92003032	3	2
cg00673191	MIMAT0000449	0.382232	9.09e-12	0.000449153	0.636315	0	0	21	37536923	DOPEY2	5'UTR	hsa-miR-146a-5p	5	159912382	159912400	3	1
cg00673191	MIMAT0000450	-0.346083	8.81e-10	0.0435315	-0.329284	1.96e-12	9.68e-05	21	37536923	DOPEY2	5'UTR	hsa-miR-149-5p	2	241395437	241395454	1	1
cg00673191	MIMAT0000451	0.354504	4.22e-10	0.0208691	0.592923	0	0	21	37536923	DOPEY2	5'UTR	hsa-miR-150-5p	19	50004078	50004061	3	1
cg00673191	MIMAT0000646	0.395133	1.54e-12	7.62e-05	0.553773	0	0	21	37536923	DOPEY2	5'UTR	hsa-miR-155-5p	21	26946301	26946317	3	1
cg00673191	MIMAT0000758	0.359037	1.83e-10	0.00902431	0.357145	1.18e-14	5.85e-07	21	37536923	DOPEY2	5'UTR	hsa-miR-135b-5p	1	205417467	205417445	3	1
cg00673191	MIMAT0004673	-0.429337	9.46e-15	4.67e-07	-0.422566	0	0	21	37536923	DOPEY2	5'UTR	hsa-miR-29c-5p	1	207975233	207975214	1	1
cg00675260	MIMAT0000281	0.404548	4.02e-13	1.99e-05	0.293883	4.13e-10	0.0204298	4	187291940	NA	NA	hsa-miR-224-5p	X	151127077	151127058	3	1
cg00675260	MIMAT0000758	0.362306	1.21e-10	0.00599853	0.318947	7.75e-12	0.000382741	4	187291940	NA	NA	hsa-miR-135b-5p	1	205417467	205417445	3	1
cg00675260	MIMAT0001635	0.409248	2.02e-13	9.99e-06	0.429884	0	0	4	187291940	NA	NA	hsa-miR-452-5p	X	151128134	151128118	3	1
cg00675260	MIMAT0004673	-0.368185	5.76e-11	0.00284386	-0.351933	4.05e-14	2e-06	4	187291940	NA	NA	hsa-miR-29c-5p	1	207975233	207975214	1	1
cg00675891	MIMAT0000077	-0.379391	1.86e-11	0.000919029	-0.411121	0	0	13	113698994	MCF2L	Body	hsa-miR-22-3p	17	1617270	1617252	2	1
cg00675891	MIMAT0000231	-0.396118	1.82e-12	9e-05	-0.456715	0	0	13	113698994	MCF2L	Body	hsa-miR-199a-5p	1	170380350	170380332	2	1
cg00675891	MIMAT0000271	-0.433711	0	0	-0.373819	5.24e-16	2.59e-08	13	113698994	MCF2L	Body	hsa-miR-214-3p	1	172108029	172108017	2	1
cg00675891	MIMAT0000446	-0.364308	9.43e-11	0.0046604	-0.475344	0	0	13	113698994	MCF2L	Body	hsa-miR-127-3p	14	100419129	100419146	2	1
cg00675891	MIMAT0000733	-0.378196	1.56e-11	0.000770284	-0.471797	0	0	13	113698994	MCF2L	Body	hsa-miR-379-5p	14	101488413	101488428	2	1
cg00675891	MIMAT0000737	-0.370318	4.37e-11	0.00216101	-0.393027	0	0	13	113698994	MCF2L	Body	hsa-miR-382-5p	14	101520659	101520674	2	1
cg00675891	MIMAT0001639	-0.349732	5.7e-10	0.0281489	-0.400097	0	0	13	113698994	MCF2L	Body	hsa-miR-409-3p	14	100601442	100601457	2	1
cg00675891	MIMAT0002171	-0.35144	4.64e-10	0.0229071	-0.321535	5.13e-12	0.000253681	13	113698994	MCF2L	Body	hsa-miR-410	14	101532301	101532318	2	1
cg00675891	MIMAT0004564	-0.346956	7.94e-10	0.0392404	-0.396823	0	0	13	113698994	MCF2L	Body	hsa-miR-214-5p	1	172107988	172107971	2	1
cg00679738	MIMAT0000281	-0.360855	1.46e-10	0.00719485	-0.324264	4.38e-12	0.000216536	1	231175246	FAM89A	Body	hsa-miR-224-5p	X	151127077	151127058	3	2
cg00679763	MIMAT0000449	-0.345527	9.41e-10	0.0465003	-0.622993	0	0	17	46993161	UBE2Z	Body	hsa-miR-146a-5p	5	159912382	159912400	3	2
cg00679763	MIMAT0000646	-0.41171	1.4e-13	6.94e-06	-0.605919	0	0	17	46993161	UBE2Z	Body	hsa-miR-155-5p	21	26946301	26946317	3	2
cg00680551	MIMAT0000758	-0.37515	2.33e-11	0.00115161	-0.370331	1.02e-15	5.05e-08	8	103135595	NCALD	5'UTR	hsa-miR-135b-5p	1	205417467	205417445	3	2
cg00681462	MIMAT0000280	-0.38411	9.89e-12	0.000488465	-0.658665	0	0	14	75800724	NA	NA	hsa-miR-223-3p	X	65238780	65238800	3	2
cg00681462	MIMAT0000433	-0.511592	3.28e-21	1.62e-13	-0.692291	0	0	14	75800724	NA	NA	hsa-miR-142-5p	17	56408628	56408611	3	2
cg00681462	MIMAT0000434	-0.470287	0	0	-0.467609	0	0	14	75800724	NA	NA	hsa-miR-142-3p	17	56408666	56408645	3	2
cg00681462	MIMAT0000449	-0.523891	2.46e-22	1.22e-14	-0.668082	0	0	14	75800724	NA	NA	hsa-miR-146a-5p	5	159912382	159912400	3	2
cg00681462	MIMAT0000451	-0.502965	0	0	-0.733764	0	0	14	75800724	NA	NA	hsa-miR-150-5p	19	50004078	50004061	3	2
cg00681462	MIMAT0000646	-0.530713	5.59e-23	2.76e-15	-0.664524	0	0	14	75800724	NA	NA	hsa-miR-155-5p	21	26946301	26946317	3	2
cg00682487	MIMAT0000434	-0.350431	6.85e-10	0.0338246	-0.299281	1.91e-10	0.00946175	4	36283275	NA	NA	hsa-miR-142-3p	17	56408666	56408645	3	2
cg00682487	MIMAT0000449	-0.370219	4.43e-11	0.00218892	-0.293549	4.33e-10	0.0214157	4	36283275	NA	NA	hsa-miR-146a-5p	5	159912382	159912400	3	2
cg00682487	MIMAT0000451	-0.372844	4.37e-11	0.00215714	-0.31771	1.22e-11	0.000604535	4	36283275	NA	NA	hsa-miR-150-5p	19	50004078	50004061	3	2
cg00682487	MIMAT0000646	-0.398592	9.45e-13	4.67e-05	-0.312306	2.8e-11	0.00138195	4	36283275	NA	NA	hsa-miR-155-5p	21	26946301	26946317	3	2
cg00682734	MIMAT0000433	-0.358855	1.87e-10	0.00923069	-0.44363	0	0	20	55200973	NA	NA	hsa-miR-142-5p	17	56408628	56408611	3	2
cg00682734	MIMAT0000449	-0.408561	2.24e-13	1.1e-05	-0.44841	0	0	20	55200973	NA	NA	hsa-miR-146a-5p	5	159912382	159912400	3	2
cg00682734	MIMAT0000451	-0.405702	4.14e-13	2.04e-05	-0.510154	0	0	20	55200973	NA	NA	hsa-miR-150-5p	19	50004078	50004061	3	2
cg00682734	MIMAT0000646	-0.428183	1.13e-14	5.61e-07	-0.40689	0	0	20	55200973	NA	NA	hsa-miR-155-5p	21	26946301	26946317	3	2
cg00684125	MIMAT0000728	0.403382	4.76e-13	2.35e-05	0.338908	3.98e-13	1.97e-05	7	21209165	NA	NA	hsa-miR-375	2	219866427	219866414	1	2
cg00684594	MIMAT0000433	0.408498	2.26e-13	1.12e-05	0.595672	0	0	11	57519470	BTBD18	TSS1500	hsa-miR-142-5p	17	56408628	56408611	3	1
cg00684594	MIMAT0000434	0.393772	2.56e-12	0.000126659	0.368298	1.59e-15	7.87e-08	11	57519470	BTBD18	TSS1500	hsa-miR-142-3p	17	56408666	56408645	3	1
cg00684594	MIMAT0000449	0.468201	1.38e-17	6.82e-10	0.627318	0	0	11	57519470	BTBD18	TSS1500	hsa-miR-146a-5p	5	159912382	159912400	3	1
cg00684594	MIMAT0000451	0.373859	3.83e-11	0.00189299	0.606168	0	0	11	57519470	BTBD18	TSS1500	hsa-miR-150-5p	19	50004078	50004061	3	1
cg00684594	MIMAT0000646	0.481746	1.16e-18	5.72e-11	0.598521	0	0	11	57519470	BTBD18	TSS1500	hsa-miR-155-5p	21	26946301	26946317	3	1
cg00685614	MIMAT0000646	0.349285	6.01e-10	0.0297024	0.483001	0	0	16	89118838	NA	NA	hsa-miR-155-5p	21	26946301	26946317	3	1
cg00686404	MIMAT0000089	-0.374039	2.7e-11	0.00133215	-0.293318	3.69e-10	0.0182399	15	66858212	LCTL	TSS1500	hsa-miR-31-5p	9	21512141	21512125	2	2
cg00686404	MIMAT0000758	-0.381467	1.01e-11	0.000497786	-0.311758	2.38e-11	0.00117542	15	66858212	LCTL	TSS1500	hsa-miR-135b-5p	1	205417467	205417445	3	2
cg00688311	MIMAT0000087	0.377785	2.3e-11	0.00113565	0.341522	2.55e-13	1.26e-05	12	133100714	FBRSL1	Body	hsa-miR-30a-5p	6	72113280	72113265	1	2
cg00688311	MIMAT0000088	0.39193	3.34e-12	0.000164923	0.331716	1.32e-12	6.51e-05	12	133100714	FBRSL1	Body	hsa-miR-30a-3p	6	72113321	72113305	1	2
cg00688311	MIMAT0000451	-0.37557	3.07e-11	0.00151678	-0.2949	3.58e-10	0.0176927	12	133100714	FBRSL1	Body	hsa-miR-150-5p	19	50004078	50004061	3	2
cg00688311	MIMAT0000646	-0.360685	1.49e-10	0.00734937	-0.341067	2.76e-13	1.36e-05	12	133100714	FBRSL1	Body	hsa-miR-155-5p	21	26946301	26946317	3	2
cg00688810	MIMAT0000449	0.362416	1.2e-10	0.00591632	0.448752	0	0	17	7517138	FXR2	Body	hsa-miR-146a-5p	5	159912382	159912400	3	1
cg00688810	MIMAT0000646	0.355714	2.75e-10	0.0136047	0.429425	0	0	17	7517138	FXR2	Body	hsa-miR-155-5p	21	26946301	26946317	3	1
cg00688932	MIMAT0000646	0.359347	1.76e-10	0.0086834	0.492092	0	0	15	67175702	NA	NA	hsa-miR-155-5p	21	26946301	26946317	3	1
cg00689612	MIMAT0000433	-0.38588	5.55e-12	0.000274106	-0.475392	0	0	17	76899627	TIMP2	Body	hsa-miR-142-5p	17	56408628	56408611	3	2
cg00689612	MIMAT0000449	-0.404698	3.93e-13	1.94e-05	-0.46465	0	0	17	76899627	TIMP2	Body	hsa-miR-146a-5p	5	159912382	159912400	3	2
cg00689612	MIMAT0000451	-0.505438	0	0	-0.555664	0	0	17	76899627	TIMP2	Body	hsa-miR-150-5p	19	50004078	50004061	3	2
cg00689612	MIMAT0000646	-0.410804	1.61e-13	7.93e-06	-0.462481	0	0	17	76899627	TIMP2	Body	hsa-miR-155-5p	21	26946301	26946317	3	2
cg00689651	MIMAT0000072	-0.363178	1.09e-10	0.00537525	-0.406256	7.1e-19	3.51e-11	19	13209548	NFIX	3'UTR	hsa-miR-18a-5p	13	92003015	92003032	3	2
cg00689651	MIMAT0000646	-0.363873	9.96e-11	0.00492353	-0.458064	0	0	19	13209548	NFIX	3'UTR	hsa-miR-155-5p	21	26946301	26946317	3	2
cg00689772	MIMAT0000758	0.376515	1.95e-11	0.000962241	0.308313	4.03e-11	0.00199109	6	41454631	NA	NA	hsa-miR-135b-5p	1	205417467	205417445	3	1
cg00689772	MIMAT0004694	-0.426805	1.41e-14	6.95e-07	-0.305798	7.4e-11	0.00365738	6	41454631	NA	NA	hsa-miR-342-5p	14	100576013	100576030	1	1
cg00690082	MIMAT0000451	-0.387572	4.4e-12	0.000217543	-0.444947	0	0	17	40438511	STAT5A	TSS1500	hsa-miR-150-5p	19	50004078	50004061	3	2
cg00690082	MIMAT0002809	-0.361279	1.38e-10	0.00682324	-0.483079	0	0	17	40438511	STAT5A	TSS1500	hsa-miR-146b-5p	10	104186270	104186288	3	2
cg00690082	MIMAT0003301	0.364481	9.23e-11	0.00455951	0.317249	1.01e-11	0.000500221	17	40438511	STAT5A	TSS1500	hsa-miR-33b-5p	17	17717184	17717165	1	2
cg00690280	MIMAT0000646	-0.391456	2.58e-12	0.000127312	-0.430248	0	0	20	44332733	WFDC13	Body	hsa-miR-155-5p	21	26946301	26946317	3	2
cg00695391	MIMAT0000646	0.35827	2.01e-10	0.00992542	0.461622	0	0	1	2525548	MMEL1	Body	hsa-miR-155-5p	21	26946301	26946317	3	1
cg00695799	MIMAT0000433	-0.34729	7.63e-10	0.0377107	-0.512408	0	0	6	149803087	ZC3H12D	5'UTR	hsa-miR-142-5p	17	56408628	56408611	3	2
cg00695799	MIMAT0000449	-0.432538	5.7e-15	2.82e-07	-0.548032	0	0	6	149803087	ZC3H12D	5'UTR	hsa-miR-146a-5p	5	159912382	159912400	3	2
cg00695799	MIMAT0000451	-0.453633	0	0	-0.593791	0	0	6	149803087	ZC3H12D	5'UTR	hsa-miR-150-5p	19	50004078	50004061	3	2
cg00695799	MIMAT0000646	-0.420244	3.88e-14	1.92e-06	-0.475547	0	0	6	149803087	ZC3H12D	5'UTR	hsa-miR-155-5p	21	26946301	26946317	3	2
cg00695799	MIMAT0003301	0.361351	1.37e-10	0.00676176	0.336033	4.76e-13	2.35e-05	6	149803087	ZC3H12D	5'UTR	hsa-miR-33b-5p	17	17717184	17717165	1	2
cg00697286	MIMAT0000449	0.390291	3.03e-12	0.000149615	0.60326	0	0	17	67557527	NA	NA	hsa-miR-146a-5p	5	159912382	159912400	3	1
cg00697286	MIMAT0000646	0.392729	2.16e-12	0.000106656	0.53825	0	0	17	67557527	NA	NA	hsa-miR-155-5p	21	26946301	26946317	3	1
cg00697290	MIMAT0000758	0.39823	9.95e-13	4.92e-05	0.37748	2.58e-16	1.27e-08	3	22410416	NA	NA	hsa-miR-135b-5p	1	205417467	205417445	3	1
cg00697916	MIMAT0000433	-0.360528	1.52e-10	0.00749492	-0.43689	0	0	3	65342644	MAGI1	3'UTR	hsa-miR-142-5p	17	56408628	56408611	3	2
cg00697916	MIMAT0000434	-0.353732	4.63e-10	0.0228829	-0.383872	0	0	3	65342644	MAGI1	3'UTR	hsa-miR-142-3p	17	56408666	56408645	3	2
cg00697916	MIMAT0000449	-0.356546	2.49e-10	0.0122816	-0.426109	0	0	3	65342644	MAGI1	3'UTR	hsa-miR-146a-5p	5	159912382	159912400	3	2
cg00697916	MIMAT0000451	-0.348787	8.3e-10	0.0410214	-0.474961	0	0	3	65342644	MAGI1	3'UTR	hsa-miR-150-5p	19	50004078	50004061	3	2
cg00697916	MIMAT0000646	-0.406765	2.91e-13	1.44e-05	-0.456614	0	0	3	65342644	MAGI1	3'UTR	hsa-miR-155-5p	21	26946301	26946317	3	2
cg00698413	MIMAT0000281	-0.351645	4.52e-10	0.0223467	-0.353276	3.17e-14	1.57e-06	2	225266656	NA	NA	hsa-miR-224-5p	X	151127077	151127058	3	2
cg00698444	MIMAT0000451	0.352147	5.59e-10	0.0276222	0.440031	0	0	13	107910972	FAM155A	Body	hsa-miR-150-5p	19	50004078	50004061	3	1
cg00698444	MIMAT0000646	0.358717	1.9e-10	0.00939022	0.383636	0	0	13	107910972	FAM155A	Body	hsa-miR-155-5p	21	26946301	26946317	3	1
cg00698688	MIMAT0000449	0.392365	2.27e-12	0.000112202	0.538942	0	0	19	49055432	NA	NA	hsa-miR-146a-5p	5	159912382	159912400	3	1
cg00698688	MIMAT0000646	0.405001	3.76e-13	1.86e-05	0.5434	0	0	19	49055432	NA	NA	hsa-miR-155-5p	21	26946301	26946317	3	1
cg00699898	MIMAT0000433	-0.370283	4.39e-11	0.00217098	-0.386685	0	0	1	1117562	TTLL10	Body	hsa-miR-142-5p	17	56408628	56408611	3	2
cg00699898	MIMAT0000449	-0.382639	8.61e-12	0.000425254	-0.363719	4.21e-15	2.08e-07	1	1117562	TTLL10	Body	hsa-miR-146a-5p	5	159912382	159912400	3	2
cg00699898	MIMAT0000451	-0.416863	5.16e-14	2.55e-06	-0.36214	5.8e-15	2.86e-07	1	1117562	TTLL10	Body	hsa-miR-150-5p	19	50004078	50004061	3	2
cg00699898	MIMAT0000646	-0.425636	1.69e-14	8.35e-07	-0.386402	0	0	1	1117562	TTLL10	Body	hsa-miR-155-5p	21	26946301	26946317	3	2
cg00699986	MIMAT0000433	0.357297	2.27e-10	0.0111949	0.588434	0	0	20	25057444	VSX1	Body	hsa-miR-142-5p	17	56408628	56408611	3	1
cg00699986	MIMAT0000449	0.36641	7.22e-11	0.00356816	0.542756	0	0	20	25057444	VSX1	Body	hsa-miR-146a-5p	5	159912382	159912400	3	1
cg00699986	MIMAT0000451	0.382118	9.23e-12	0.000456151	0.657619	0	0	20	25057444	VSX1	Body	hsa-miR-150-5p	19	50004078	50004061	3	1
cg00699986	MIMAT0000646	0.394513	1.68e-12	8.31e-05	0.577163	0	0	20	25057444	VSX1	Body	hsa-miR-155-5p	21	26946301	26946317	3	1
cg00700728	MIMAT0000433	0.345361	9.6e-10	0.0474255	0.450542	0	0	4	76480681	C4orf26	TSS1500	hsa-miR-142-5p	17	56408628	56408611	3	1
cg00700728	MIMAT0000449	0.410726	1.62e-13	8.03e-06	0.510677	0	0	4	76480681	C4orf26	TSS1500	hsa-miR-146a-5p	5	159912382	159912400	3	1
cg00700728	MIMAT0000451	0.400864	8.92e-13	4.41e-05	0.535604	0	0	4	76480681	C4orf26	TSS1500	hsa-miR-150-5p	19	50004078	50004061	3	1
cg00700728	MIMAT0000646	0.40145	6.28e-13	3.1e-05	0.420157	0	0	4	76480681	C4orf26	TSS1500	hsa-miR-155-5p	21	26946301	26946317	3	1
cg00701706	MIMAT0000449	-0.372404	3.34e-11	0.00164895	-0.397231	0	0	17	72931632	OTOP3	TSS1500	hsa-miR-146a-5p	5	159912382	159912400	3	2
cg00701706	MIMAT0000451	-0.41267	1.22e-13	6.01e-06	-0.295639	3.22e-10	0.0159324	17	72931632	OTOP3	TSS1500	hsa-miR-150-5p	19	50004078	50004061	3	2
cg00701706	MIMAT0000646	-0.406227	3.15e-13	1.56e-05	-0.369603	1.19e-15	5.87e-08	17	72931632	OTOP3	TSS1500	hsa-miR-155-5p	21	26946301	26946317	3	2
cg00702417	MIMAT0000433	-0.412201	1.31e-13	6.45e-06	-0.463893	0	0	1	6054867	NA	NA	hsa-miR-142-5p	17	56408628	56408611	3	2
cg00702417	MIMAT0000434	-0.392331	2.28e-12	0.000112723	-0.320898	7.45e-12	0.000368151	1	6054867	NA	NA	hsa-miR-142-3p	17	56408666	56408645	3	2
cg00702417	MIMAT0000449	-0.408403	2.29e-13	1.13e-05	-0.40797	0	0	1	6054867	NA	NA	hsa-miR-146a-5p	5	159912382	159912400	3	2
cg00702417	MIMAT0000451	-0.395413	1.48e-12	7.32e-05	-0.46448	0	0	1	6054867	NA	NA	hsa-miR-150-5p	19	50004078	50004061	3	2
cg00702417	MIMAT0000646	-0.464951	2.46e-17	1.22e-09	-0.455604	0	0	1	6054867	NA	NA	hsa-miR-155-5p	21	26946301	26946317	3	2
cg00702647	MIMAT0000450	0.373211	3e-11	0.00148451	0.325623	3.53e-12	0.000174432	1	15655764	FHAD1	Body	hsa-miR-149-5p	2	241395437	241395454	1	2
cg00702647	MIMAT0000758	-0.353364	3.67e-10	0.0181355	-0.320093	6.46e-12	0.000319189	1	15655764	FHAD1	Body	hsa-miR-135b-5p	1	205417467	205417445	3	2
cg00702647	MIMAT0001635	-0.358814	1.88e-10	0.00927874	-0.35501	2.3e-14	1.13e-06	1	15655764	FHAD1	Body	hsa-miR-452-5p	X	151128134	151128118	3	2
cg00703843	MIMAT0000072	0.371118	3.94e-11	0.00194878	0.317865	9.19e-12	0.000454031	17	17632263	RAI1	5'UTR	hsa-miR-18a-5p	13	92003015	92003032	3	1
cg00703843	MIMAT0000449	0.399221	8.64e-13	4.27e-05	0.472774	0	0	17	17632263	RAI1	5'UTR	hsa-miR-146a-5p	5	159912382	159912400	3	1
cg00703843	MIMAT0000451	0.386539	5.07e-12	0.000250547	0.414865	0	0	17	17632263	RAI1	5'UTR	hsa-miR-150-5p	19	50004078	50004061	3	1
cg00703843	MIMAT0000646	0.382438	8.84e-12	0.000436893	0.365371	2.99e-15	1.48e-07	17	17632263	RAI1	5'UTR	hsa-miR-155-5p	21	26946301	26946317	3	1
cg00704227	MIMAT0001635	0.356995	2.35e-10	0.0116207	0.31423	2.09e-11	0.00103163	2	6635687	NA	NA	hsa-miR-452-5p	X	151128134	151128118	3	1
cg00704970	MIMAT0000449	-0.356918	2.37e-10	0.011731	-0.398673	0	0	17	78865368	RPTOR	Body	hsa-miR-146a-5p	5	159912382	159912400	3	2
cg00704970	MIMAT0000451	-0.3564	3.37e-10	0.0166277	-0.341863	2.41e-13	1.19e-05	17	78865368	RPTOR	Body	hsa-miR-150-5p	19	50004078	50004061	3	2
cg00704970	MIMAT0000646	-0.362907	1.13e-10	0.0055619	-0.333185	1.04e-12	5.12e-05	17	78865368	RPTOR	Body	hsa-miR-155-5p	21	26946301	26946317	3	2
cg00704970	MIMAT0000758	-0.349758	5.68e-10	0.0280593	-0.34146	1.89e-13	9.35e-06	17	78865368	RPTOR	Body	hsa-miR-135b-5p	1	205417467	205417445	3	2
cg00705992	MIMAT0000451	-0.389383	4.78e-12	0.000236281	-0.469823	0	0	7	27226329	HOXA11	TSS1500	hsa-miR-150-5p	19	50004078	50004061	3	2
cg00706469	MIMAT0000646	0.38345	7.71e-12	0.000381146	0.501937	0	0	2	70186726	NA	NA	hsa-miR-155-5p	21	26946301	26946317	3	1
cg00706469	MIMAT0004673	-0.354204	3.31e-10	0.01637	-0.344067	1.64e-13	8.12e-06	2	70186726	NA	NA	hsa-miR-29c-5p	1	207975233	207975214	1	1
cg00708789	MIMAT0000281	-0.386054	5.42e-12	0.000267668	-0.368503	1.52e-15	7.52e-08	4	16083440	PROM1	5'UTR	hsa-miR-224-5p	X	151127077	151127058	3	2
cg00708789	MIMAT0001635	-0.373676	2.83e-11	0.00139701	-0.38526	0	0	4	16083440	PROM1	5'UTR	hsa-miR-452-5p	X	151128134	151128118	3	2
cg00709966	MIMAT0000280	-0.361475	1.35e-10	0.00665787	-0.561993	0	0	7	27253143	NA	NA	hsa-miR-223-3p	X	65238780	65238800	3	2
cg00709966	MIMAT0000451	-0.370487	4.28e-11	0.00211449	-0.537561	0	0	7	27253143	NA	NA	hsa-miR-150-5p	19	50004078	50004061	3	2
cg00710180	MIMAT0000758	-0.418906	4.76e-14	2.35e-06	-0.384493	6.46e-17	3.19e-09	2	95723453	NA	NA	hsa-miR-135b-5p	1	205417467	205417445	3	2
cg00710180	MIMAT0002819	0.380553	1.14e-11	0.000562709	0.291052	6.15e-10	0.0303987	2	95723453	NA	NA	hsa-miR-193b-3p	16	14397880	14397895	1	2
cg00710229	MIMAT0000753	0.410827	1.72e-13	8.48e-06	0.366725	2.24e-15	1.11e-07	18	21453131	LAMA3	1stExon	hsa-miR-342-3p	14	100576060	100576074	1	2
cg00710229	MIMAT0000758	-0.374277	2.61e-11	0.0012914	-0.358832	8.71e-15	4.31e-07	18	21453131	LAMA3	1stExon	hsa-miR-135b-5p	1	205417467	205417445	3	2
cg00710229	MIMAT0004673	0.468583	1.29e-17	6.37e-10	0.348123	8.05e-14	3.98e-06	18	21453131	LAMA3	1stExon	hsa-miR-29c-5p	1	207975233	207975214	1	2
cg00710229	MIMAT0004694	0.375594	2.2e-11	0.00108629	0.421856	0	0	18	21453131	LAMA3	1stExon	hsa-miR-342-5p	14	100576013	100576030	1	2
cg00710466	MIMAT0000433	0.349231	6.05e-10	0.0298964	0.348112	8.07e-14	3.99e-06	2	3290128	TSSC1	Body	hsa-miR-142-5p	17	56408628	56408611	3	1
cg00710466	MIMAT0000646	0.400754	6.94e-13	3.43e-05	0.367241	2.01e-15	9.92e-08	2	3290128	TSSC1	Body	hsa-miR-155-5p	21	26946301	26946317	3	1
cg00710862	MIMAT0000433	-0.398732	9.27e-13	4.58e-05	-0.454989	0	0	2	85545908	TGOLN2	3'UTR	hsa-miR-142-5p	17	56408628	56408611	3	2
cg00710862	MIMAT0000434	-0.347912	9.2e-10	0.0454353	-0.295643	3.22e-10	0.0159224	2	85545908	TGOLN2	3'UTR	hsa-miR-142-3p	17	56408666	56408645	3	2
cg00710862	MIMAT0000449	-0.394572	1.67e-12	8.24e-05	-0.531333	0	0	2	85545908	TGOLN2	3'UTR	hsa-miR-146a-5p	5	159912382	159912400	3	2
cg00710862	MIMAT0000451	-0.351011	6.39e-10	0.0315926	-0.458321	0	0	2	85545908	TGOLN2	3'UTR	hsa-miR-150-5p	19	50004078	50004061	3	2
cg00710862	MIMAT0000646	-0.432858	5.42e-15	2.68e-07	-0.494618	0	0	2	85545908	TGOLN2	3'UTR	hsa-miR-155-5p	21	26946301	26946317	3	2
cg00711291	MIMAT0000265	-0.349761	5.68e-10	0.02805	-0.485832	2.21e-27	1.09e-19	17	71345538	SDK2	Body	hsa-miR-204-5p	9	73424944	73424925	2	1
cg00711291	MIMAT0000758	-0.384152	7.02e-12	0.000346632	-0.377556	2.54e-16	1.26e-08	17	71345538	SDK2	Body	hsa-miR-135b-5p	1	205417467	205417445	3	1
cg00711291	MIMAT0002819	0.357619	2.91e-10	0.0143537	0.360348	8.27e-15	4.09e-07	17	71345538	SDK2	Body	hsa-miR-193b-3p	16	14397880	14397895	1	1
cg00713278	MIMAT0004673	-0.422138	2.9e-14	1.43e-06	-0.411488	0	0	4	784961	CPLX1	Body	hsa-miR-29c-5p	1	207975233	207975214	1	1
cg00713286	MIMAT0000433	0.4008	6.9e-13	3.41e-05	0.49022	0	0	17	2868887	RAP1GAP2	Body	hsa-miR-142-5p	17	56408628	56408611	3	1
cg00713286	MIMAT0000449	0.463954	2.94e-17	1.45e-09	0.494114	0	0	17	2868887	RAP1GAP2	Body	hsa-miR-146a-5p	5	159912382	159912400	3	1
cg00713286	MIMAT0000451	0.455247	0	0	0.563953	0	0	17	2868887	RAP1GAP2	Body	hsa-miR-150-5p	19	50004078	50004061	3	1
cg00713286	MIMAT0000646	0.479178	1.87e-18	9.22e-11	0.482611	0	0	17	2868887	RAP1GAP2	Body	hsa-miR-155-5p	21	26946301	26946317	3	1
cg00713286	MIMAT0003301	-0.365764	7.84e-11	0.00387444	-0.356885	1.24e-14	6.14e-07	17	2868887	RAP1GAP2	Body	hsa-miR-33b-5p	17	17717184	17717165	1	1
cg00713400	MIMAT0000077	-0.347839	9.27e-10	0.0458228	-0.37766	1.41e-16	6.98e-09	7	22233206	RAPGEF5	Body	hsa-miR-22-3p	17	1617270	1617252	2	1
cg00713400	MIMAT0000097	-0.445892	0	0	-0.525229	0	0	7	22233206	RAPGEF5	Body	hsa-miR-99a-5p	21	17911424	17911442	2	1
cg00713400	MIMAT0000098	-0.411119	1.53e-13	7.57e-06	-0.519958	0	0	7	22233206	RAPGEF5	Body	hsa-miR-100-5p	11	122022970	122022952	2	1
cg00713400	MIMAT0000231	-0.442495	0	0	-0.508652	0	0	7	22233206	RAPGEF5	Body	hsa-miR-199a-5p	1	170380350	170380332	2	1
cg00713400	MIMAT0000232	-0.385605	8.06e-12	0.000398479	-0.403807	0	0	7	22233206	RAPGEF5	Body	hsa-miR-199a-3p	1	172113765	172113746	2	1
cg00713400	MIMAT0000263	-0.405992	3.26e-13	1.61e-05	-0.527425	0	0	7	22233206	RAPGEF5	Body	hsa-miR-199b-5p	9	130046868	130046847	2	1
cg00713400	MIMAT0000271	-0.456571	0	0	-0.39852	3.67e-18	1.81e-10	7	22233206	RAPGEF5	Body	hsa-miR-214-3p	1	172108029	172108017	2	1
cg00713400	MIMAT0000423	-0.448915	0	0	-0.437092	0	0	7	22233206	RAPGEF5	Body	hsa-miR-125b-5p	11	121970500	121970484	2	1
cg00713400	MIMAT0000446	-0.414191	9.7e-14	4.79e-06	-0.586954	0	0	7	22233206	RAPGEF5	Body	hsa-miR-127-3p	14	100419129	100419146	2	1
cg00713400	MIMAT0000452	-0.410804	1.61e-13	7.94e-06	-0.299996	1.4e-10	0.00690951	7	22233206	RAPGEF5	Body	hsa-miR-154-5p	14	101526109	101526127	2	1
cg00713400	MIMAT0000720	-0.439602	1.83e-15	9.03e-08	-0.342726	1.52e-13	7.52e-06	7	22233206	RAPGEF5	Body	hsa-miR-376c	14	101506072	101506089	2	1
cg00713400	MIMAT0000733	-0.476332	3.16e-18	1.56e-10	-0.598819	0	0	7	22233206	RAPGEF5	Body	hsa-miR-379-5p	14	101488413	101488428	2	1
cg00713400	MIMAT0000736	-0.441577	1.32e-15	6.54e-08	-0.513741	0	0	7	22233206	RAPGEF5	Body	hsa-miR-381	14	101512312	101512326	2	1
cg00713400	MIMAT0000737	-0.410993	1.56e-13	7.72e-06	-0.469431	0	0	7	22233206	RAPGEF5	Body	hsa-miR-382-5p	14	101520659	101520674	2	1
cg00713400	MIMAT0001639	-0.365224	8.4e-11	0.00414965	-0.420905	0	0	7	22233206	RAPGEF5	Body	hsa-miR-409-3p	14	100601442	100601457	2	1
cg00713400	MIMAT0002171	-0.419874	4.11e-14	2.03e-06	-0.414325	1.22e-19	6.04e-12	7	22233206	RAPGEF5	Body	hsa-miR-410	14	101532301	101532318	2	1
cg00713400	MIMAT0003180	-0.376484	1.96e-11	0.000966227	-0.418755	4.56e-20	2.25e-12	7	22233206	RAPGEF5	Body	hsa-miR-487b	14	101512847	101512863	2	1
cg00713400	MIMAT0003879	-0.362326	1.21e-10	0.00598367	-0.550002	0	0	7	22233206	RAPGEF5	Body	hsa-miR-758	14	101492412	101492429	2	1
cg00713400	MIMAT0004564	-0.405786	3.36e-13	1.66e-05	-0.412061	0	0	7	22233206	RAPGEF5	Body	hsa-miR-214-5p	1	172107988	172107971	2	1
cg00713400	MIMAT0004603	-0.411123	1.53e-13	7.57e-06	-0.42552	0	0	7	22233206	RAPGEF5	Body	hsa-miR-125b-2-3p	21	17962617	17962631	2	1
cg00713400	MIMAT0004606	-0.372006	3.51e-11	0.00173665	-0.457942	3.83e-24	1.89e-16	7	22233206	RAPGEF5	Body	hsa-miR-136-3p	14	101351088	101351108	2	1
cg00713400	MIMAT0004814	-0.378812	1.44e-11	0.000709791	-0.449675	0	0	7	22233206	RAPGEF5	Body	hsa-miR-654-3p	14	101506610	101506627	2	1
cg00715122	MIMAT0000450	-0.357954	2.09e-10	0.0103214	-0.31242	2.75e-11	0.00135838	8	59904538	TOX	Body	hsa-miR-149-5p	2	241395437	241395454	1	1
cg00715343	MIMAT0000072	0.366232	7.39e-11	0.00365031	0.385813	4.96e-17	2.45e-09	17	76171845	TK1	Body	hsa-miR-18a-5p	13	92003015	92003032	3	1
cg00715343	MIMAT0000758	0.418736	4.88e-14	2.41e-06	0.373939	5.12e-16	2.53e-08	17	76171845	TK1	Body	hsa-miR-135b-5p	1	205417467	205417445	3	1
cg00716257	MIMAT0000433	0.353922	3.43e-10	0.016942	0.386214	0	0	14	75897417	JDP2	5'UTR	hsa-miR-142-5p	17	56408628	56408611	3	1
cg00716257	MIMAT0000646	0.358006	2.08e-10	0.0102563	0.348053	8.15e-14	4.03e-06	14	75897417	JDP2	5'UTR	hsa-miR-155-5p	21	26946301	26946317	3	1
cg00716812	MIMAT0000097	-0.347689	9.44e-10	0.0466348	-0.384527	0	0	19	1429019	DAZAP1	Body	hsa-miR-99a-5p	21	17911424	17911442	2	1
cg00716812	MIMAT0000265	-0.36299	1.11e-10	0.00550375	-0.397044	4.99e-18	2.47e-10	19	1429019	DAZAP1	Body	hsa-miR-204-5p	9	73424944	73424925	2	1
cg00718036	MIMAT0000433	0.381994	9.39e-12	0.000463776	0.552878	0	0	4	108745325	SGMS2	TSS1500	hsa-miR-142-5p	17	56408628	56408611	3	1
cg00718036	MIMAT0000449	0.444865	7.69e-16	3.8e-08	0.543733	0	0	4	108745325	SGMS2	TSS1500	hsa-miR-146a-5p	5	159912382	159912400	3	1
cg00718036	MIMAT0000451	0.456589	1.06e-16	5.24e-09	0.646685	0	0	4	108745325	SGMS2	TSS1500	hsa-miR-150-5p	19	50004078	50004061	3	1
cg00718036	MIMAT0000646	0.436137	3.2e-15	1.58e-07	0.511791	0	0	4	108745325	SGMS2	TSS1500	hsa-miR-155-5p	21	26946301	26946317	3	1
cg00718336	MIMAT0000449	0.368976	5.2e-11	0.00256922	0.532624	0	0	3	99742090	FILIP1L	5'UTR	hsa-miR-146a-5p	5	159912382	159912400	3	1
cg00718336	MIMAT0000646	0.383655	7.5e-12	0.000370729	0.539075	0	0	3	99742090	FILIP1L	5'UTR	hsa-miR-155-5p	21	26946301	26946317	3	1
cg00718336	MIMAT0004673	-0.383069	8.12e-12	0.000401252	-0.348473	7.57e-14	3.74e-06	3	99742090	FILIP1L	5'UTR	hsa-miR-29c-5p	1	207975233	207975214	1	1
cg00718518	MIMAT0000451	-0.403886	5.55e-13	2.74e-05	-0.452368	0	0	5	171766029	SH3PXD2B	Body	hsa-miR-150-5p	19	50004078	50004061	3	2
cg00718831	MIMAT0000449	-0.38948	3.39e-12	0.000167339	-0.313124	2.47e-11	0.00122071	12	278159	IQSEC3	Body	hsa-miR-146a-5p	5	159912382	159912400	3	2
cg00718831	MIMAT0000646	-0.402346	5.52e-13	2.73e-05	-0.301828	1.32e-10	0.0065438	12	278159	IQSEC3	Body	hsa-miR-155-5p	21	26946301	26946317	3	2
cg00718883	MIMAT0000646	0.386561	5.06e-12	0.000249789	0.287932	9.49e-10	0.0468683	8	26493115	DPYSL2	Body	hsa-miR-155-5p	21	26946301	26946317	3	1
cg00720845	MIMAT0000063	-0.376301	2e-11	0.000989782	-0.292207	5.23e-10	0.0258621	4	774393	NA	NA	hsa-let-7b-5p	22	46509574	46509592	1	1
cg00720845	MIMAT0000072	0.348898	6.3e-10	0.0311123	0.297033	2.16e-10	0.0106619	4	774393	NA	NA	hsa-miR-18a-5p	13	92003015	92003032	3	1
cg00720845	MIMAT0000433	0.363555	1.04e-10	0.00512572	0.583439	0	0	4	774393	NA	NA	hsa-miR-142-5p	17	56408628	56408611	3	1
cg00720845	MIMAT0000449	0.36216	1.24e-10	0.00610938	0.544485	0	0	4	774393	NA	NA	hsa-miR-146a-5p	5	159912382	159912400	3	1
cg00720845	MIMAT0000646	0.409511	1.94e-13	9.61e-06	0.571041	0	0	4	774393	NA	NA	hsa-miR-155-5p	21	26946301	26946317	3	1
cg00720845	MIMAT0004673	-0.354491	3.2e-10	0.0158048	-0.32406	4.53e-12	0.000223673	4	774393	NA	NA	hsa-miR-29c-5p	1	207975233	207975214	1	1
cg00722320	MIMAT0000449	-0.367042	6.66e-11	0.0032917	-0.360314	8.33e-15	4.11e-07	15	79502065	NA	NA	hsa-miR-146a-5p	5	159912382	159912400	3	2
cg00722320	MIMAT0000732	-0.35672	2.43e-10	0.012021	-0.33509	7.56e-13	3.73e-05	15	79502065	NA	NA	hsa-miR-378_v17.0	5	149112438	149112450	3	2
cg00723994	MIMAT0000433	-0.37904	1.39e-11	0.000688536	-0.453936	0	0	12	115105290	NA	NA	hsa-miR-142-5p	17	56408628	56408611	3	2
cg00723994	MIMAT0000434	-0.353647	4.68e-10	0.023115	-0.3133	2.41e-11	0.0011886	12	115105290	NA	NA	hsa-miR-142-3p	17	56408666	56408645	3	2
cg00723994	MIMAT0000449	-0.407778	2.51e-13	1.24e-05	-0.419659	0	0	12	115105290	NA	NA	hsa-miR-146a-5p	5	159912382	159912400	3	2
cg00723994	MIMAT0000451	-0.403021	6.37e-13	3.15e-05	-0.512463	0	0	12	115105290	NA	NA	hsa-miR-150-5p	19	50004078	50004061	3	2
cg00723994	MIMAT0000646	-0.396442	1.28e-12	6.33e-05	-0.477054	0	0	12	115105290	NA	NA	hsa-miR-155-5p	21	26946301	26946317	3	2
cg00724015	MIMAT0000281	0.351513	4.6e-10	0.0227052	0.354196	2.67e-14	1.32e-06	2	119145086	NA	NA	hsa-miR-224-5p	X	151127077	151127058	3	1
cg00724015	MIMAT0000758	0.367087	6.62e-11	0.00327325	0.396968	5.07e-18	2.51e-10	2	119145086	NA	NA	hsa-miR-135b-5p	1	205417467	205417445	3	1
cg00724015	MIMAT0004673	-0.372417	3.33e-11	0.00164626	-0.340151	3.22e-13	1.59e-05	2	119145086	NA	NA	hsa-miR-29c-5p	1	207975233	207975214	1	1
cg00724111	MIMAT0000451	-0.346644	8.24e-10	0.0407282	-0.327934	2.44e-12	0.000120413	11	47209415	PACSIN3	TSS1500	hsa-miR-150-5p	19	50004078	50004061	3	2
cg00724111	MIMAT0000646	-0.376132	2.05e-11	0.00101213	-0.310929	3.44e-11	0.00170154	11	47209415	PACSIN3	TSS1500	hsa-miR-155-5p	21	26946301	26946317	3	2
cg00726615	MIMAT0000758	0.419789	4.16e-14	2.05e-06	0.353331	2.36e-14	1.16e-06	3	113252640	SIDT1	Body	hsa-miR-135b-5p	1	205417467	205417445	3	1
cg00729699	MIMAT0000433	-0.369042	5.16e-11	0.00254735	-0.513955	0	0	8	21918075	EPB49	5'UTR	hsa-miR-142-5p	17	56408628	56408611	3	2
cg00729699	MIMAT0000434	-0.355223	3.88e-10	0.0191502	-0.336699	5.78e-13	2.85e-05	8	21918075	EPB49	5'UTR	hsa-miR-142-3p	17	56408666	56408645	3	2
cg00729699	MIMAT0000449	-0.353415	3.65e-10	0.0180236	-0.456387	0	0	8	21918075	EPB49	5'UTR	hsa-miR-146a-5p	5	159912382	159912400	3	2
cg00729699	MIMAT0000451	-0.429414	0	0	-0.55805	0	0	8	21918075	EPB49	5'UTR	hsa-miR-150-5p	19	50004078	50004061	3	2
cg00729699	MIMAT0000646	-0.386345	5.21e-12	0.000257281	-0.477315	0	0	8	21918075	EPB49	5'UTR	hsa-miR-155-5p	21	26946301	26946317	3	2
cg00730820	MIMAT0000449	-0.39142	2.59e-12	0.000127952	-0.478361	0	0	1	27694390	MAP3K6	TSS1500	hsa-miR-146a-5p	5	159912382	159912400	3	2
cg00730820	MIMAT0000451	-0.364677	1.22e-10	0.00604757	-0.454644	0	0	1	27694390	MAP3K6	TSS1500	hsa-miR-150-5p	19	50004078	50004061	3	2
cg00730820	MIMAT0000646	-0.395329	1.5e-12	7.41e-05	-0.365612	2.84e-15	1.4e-07	1	27694390	MAP3K6	TSS1500	hsa-miR-155-5p	21	26946301	26946317	3	2
cg00731304	MIMAT0000281	-0.358099	2.05e-10	0.0101387	-0.291605	5.69e-10	0.0281377	6	18458468	RNF144B	Body	hsa-miR-224-5p	X	151127077	151127058	3	2
cg00731304	MIMAT0000681	0.35875	2.53e-10	0.0125167	0.29602	3.05e-10	0.0150908	6	18458468	RNF144B	Body	hsa-miR-29c-3p	1	207975271	207975250	1	2
cg00732656	MIMAT0000758	0.350101	5.45e-10	0.0269257	0.385507	5.28e-17	2.61e-09	3	150459814	SIAH2	3'UTR	hsa-miR-135b-5p	1	205417467	205417445	3	1
cg00732656	MIMAT0004673	-0.407986	2.43e-13	1.2e-05	-0.405436	0	0	3	150459814	SIAH2	3'UTR	hsa-miR-29c-5p	1	207975233	207975214	1	1
cg00732807	MIMAT0000646	0.366715	6.95e-11	0.00343224	0.394983	0	0	6	73935584	KHDC1L	TSS1500	hsa-miR-155-5p	21	26946301	26946317	3	1
cg00732807	MIMAT0004673	-0.373767	2.79e-11	0.00138047	-0.305816	7.38e-11	0.00364728	6	73935584	KHDC1L	TSS1500	hsa-miR-29c-5p	1	207975233	207975214	1	1
cg00732815	MIMAT0000449	-0.371318	3.84e-11	0.0018987	-0.354935	2.33e-14	1.15e-06	20	44636981	MMP9	TSS1500	hsa-miR-146a-5p	5	159912382	159912400	3	2
cg00732815	MIMAT0000451	-0.36035	2.09e-10	0.0103024	-0.352091	3.94e-14	1.95e-06	20	44636981	MMP9	TSS1500	hsa-miR-150-5p	19	50004078	50004061	3	2
cg00733115	MIMAT0000072	-0.345281	9.69e-10	0.0478762	-0.316818	1.08e-11	0.00053525	6	37105406	NA	NA	hsa-miR-18a-5p	13	92003015	92003032	3	2
cg00733115	MIMAT0000728	0.35418	3.32e-10	0.0164172	0.321214	7.09e-12	0.000350366	6	37105406	NA	NA	hsa-miR-375	2	219866427	219866414	1	2
cg00733683	MIMAT0000449	0.346944	7.95e-10	0.0392949	0.325381	3.67e-12	0.000181277	19	1244464	ATP5D	3'UTR	hsa-miR-146a-5p	5	159912382	159912400	3	1
cg00733683	MIMAT0000451	0.371423	3.79e-11	0.00187305	0.446514	0	0	19	1244464	ATP5D	3'UTR	hsa-miR-150-5p	19	50004078	50004061	3	1
cg00733683	MIMAT0000646	0.375938	2.1e-11	0.00103827	0.387551	0	0	19	1244464	ATP5D	3'UTR	hsa-miR-155-5p	21	26946301	26946317	3	1
cg00733978	MIMAT0000753	0.353766	3.49e-10	0.017268	0.29054	6.61e-10	0.0326489	7	80352237	NA	NA	hsa-miR-342-3p	14	100576060	100576074	1	2
cg00733978	MIMAT0000758	-0.349497	5.86e-10	0.0289537	-0.339953	2.45e-13	1.21e-05	7	80352237	NA	NA	hsa-miR-135b-5p	1	205417467	205417445	3	2
cg00733978	MIMAT0004673	0.371795	3.61e-11	0.00178484	0.297054	2.64e-10	0.0130238	7	80352237	NA	NA	hsa-miR-29c-5p	1	207975233	207975214	1	2
cg00733978	MIMAT0004694	0.360331	1.55e-10	0.00768124	0.357092	1.55e-14	7.66e-07	7	80352237	NA	NA	hsa-miR-342-5p	14	100576013	100576030	1	2
cg00734904	MIMAT0000450	0.35481	3.08e-10	0.0152003	0.377408	1.53e-16	7.57e-09	17	55888454	NA	NA	hsa-miR-149-5p	2	241395437	241395454	1	2
cg00734904	MIMAT0000758	-0.392215	2.32e-12	0.000114571	-0.325962	2.52e-12	0.000124363	17	55888454	NA	NA	hsa-miR-135b-5p	1	205417467	205417445	3	2
cg00734904	MIMAT0001635	-0.347619	7.34e-10	0.0362597	-0.422797	0	0	17	55888454	NA	NA	hsa-miR-452-5p	X	151128134	151128118	3	2
cg00734904	MIMAT0004673	0.408856	2.14e-13	1.06e-05	0.34234	2.22e-13	1.09e-05	17	55888454	NA	NA	hsa-miR-29c-5p	1	207975233	207975214	1	2
cg00735667	MIMAT0000433	0.396195	1.33e-12	6.56e-05	0.47782	0	0	3	74663796	NA	NA	hsa-miR-142-5p	17	56408628	56408611	3	1
cg00735667	MIMAT0000434	0.374377	2.58e-11	0.00127458	0.316316	1.52e-11	0.000749569	3	74663796	NA	NA	hsa-miR-142-3p	17	56408666	56408645	3	1
cg00735667	MIMAT0000449	0.428129	1.14e-14	5.65e-07	0.447777	0	0	3	74663796	NA	NA	hsa-miR-146a-5p	5	159912382	159912400	3	1
cg00735667	MIMAT0000451	0.474772	4.2e-18	2.08e-10	0.516278	0	0	3	74663796	NA	NA	hsa-miR-150-5p	19	50004078	50004061	3	1
cg00735667	MIMAT0000646	0.430315	8.11e-15	4.01e-07	0.498302	0	0	3	74663796	NA	NA	hsa-miR-155-5p	21	26946301	26946317	3	1
cg00736299	MIMAT0000433	0.408537	2.24e-13	1.11e-05	0.608657	0	0	16	4730465	MGRN1	Body	hsa-miR-142-5p	17	56408628	56408611	3	1
cg00736299	MIMAT0000434	0.376106	2.06e-11	0.0010156	0.32588	3.39e-12	0.000167407	16	4730465	MGRN1	Body	hsa-miR-142-3p	17	56408666	56408645	3	1
cg00736299	MIMAT0000449	0.445663	6.74e-16	3.33e-08	0.585337	0	0	16	4730465	MGRN1	Body	hsa-miR-146a-5p	5	159912382	159912400	3	1
cg00736299	MIMAT0000451	0.47507	3.98e-18	1.97e-10	0.69246	0	0	16	4730465	MGRN1	Body	hsa-miR-150-5p	19	50004078	50004061	3	1
cg00736299	MIMAT0000646	0.468412	1.33e-17	6.56e-10	0.590281	0	0	16	4730465	MGRN1	Body	hsa-miR-155-5p	21	26946301	26946317	3	1
cg00736406	MIMAT0000758	-0.392673	2.18e-12	0.00010749	-0.344065	1.21e-13	5.96e-06	16	23504930	GGA2	Body	hsa-miR-135b-5p	1	205417467	205417445	3	2
cg00737979	MIMAT0004673	-0.364731	8.94e-11	0.00441706	-0.298361	2.19e-10	0.010801	5	134990285	NA	NA	hsa-miR-29c-5p	1	207975233	207975214	1	1
cg00738897	MIMAT0000451	-0.375386	3.14e-11	0.00155351	-0.453285	0	0	16	85198673	NA	NA	hsa-miR-150-5p	19	50004078	50004061	3	2
cg00738897	MIMAT0001635	-0.349916	5.57e-10	0.0275331	-0.495799	0	0	16	85198673	NA	NA	hsa-miR-452-5p	X	151128134	151128118	3	2
cg00739778	MIMAT0000433	0.450432	3.03e-16	1.5e-08	0.549793	0	0	17	2908023	RAP1GAP2	Body	hsa-miR-142-5p	17	56408628	56408611	3	1
cg00739778	MIMAT0000434	0.431915	0	0	0.297401	2.51e-10	0.0123925	17	2908023	RAP1GAP2	Body	hsa-miR-142-3p	17	56408666	56408645	3	1
cg00739778	MIMAT0000449	0.491722	1.74e-19	8.57e-12	0.494997	0	0	17	2908023	RAP1GAP2	Body	hsa-miR-146a-5p	5	159912382	159912400	3	1
cg00739778	MIMAT0000451	0.562885	0	0	0.682578	0	0	17	2908023	RAP1GAP2	Body	hsa-miR-150-5p	19	50004078	50004061	3	1
cg00739778	MIMAT0000646	0.487493	3.91e-19	1.93e-11	0.513759	0	0	17	2908023	RAP1GAP2	Body	hsa-miR-155-5p	21	26946301	26946317	3	1
cg00740389	MIMAT0000265	-0.36161	1.32e-10	0.00654634	-0.374821	4.32e-16	2.13e-08	12	53590448	ITGB7	Body	hsa-miR-204-5p	9	73424944	73424925	2	1
cg00740870	MIMAT0000280	-0.362532	1.6e-10	0.00788364	-0.616952	0	0	14	68008669	PLEKHH1	Body	hsa-miR-223-3p	X	65238780	65238800	3	2
cg00740870	MIMAT0000433	-0.413041	1.15e-13	5.69e-06	-0.602035	0	0	14	68008669	PLEKHH1	Body	hsa-miR-142-5p	17	56408628	56408611	3	2
cg00740870	MIMAT0000434	-0.384455	9.43e-12	0.000466063	-0.391695	0	0	14	68008669	PLEKHH1	Body	hsa-miR-142-3p	17	56408666	56408645	3	2
cg00740870	MIMAT0000449	-0.408883	2.13e-13	1.05e-05	-0.549104	0	0	14	68008669	PLEKHH1	Body	hsa-miR-146a-5p	5	159912382	159912400	3	2
cg00740870	MIMAT0000451	-0.43232	0	0	-0.645066	0	0	14	68008669	PLEKHH1	Body	hsa-miR-150-5p	19	50004078	50004061	3	2
cg00740870	MIMAT0000646	-0.417336	6.04e-14	2.98e-06	-0.541728	0	0	14	68008669	PLEKHH1	Body	hsa-miR-155-5p	21	26946301	26946317	3	2
cg00741986	MIMAT0000433	-0.379492	1.31e-11	0.00064829	-0.480646	0	0	4	2748332	TNIP2	Body	hsa-miR-142-5p	17	56408628	56408611	3	2
cg00741986	MIMAT0000434	-0.352144	5.59e-10	0.0276327	-0.382458	1.16e-17	5.71e-10	4	2748332	TNIP2	Body	hsa-miR-142-3p	17	56408666	56408645	3	2
cg00741986	MIMAT0000449	-0.381323	1.03e-11	0.000507496	-0.489957	0	0	4	2748332	TNIP2	Body	hsa-miR-146a-5p	5	159912382	159912400	3	2
cg00741986	MIMAT0000451	-0.418581	3.45e-14	1.7e-06	-0.481869	0	0	4	2748332	TNIP2	Body	hsa-miR-150-5p	19	50004078	50004061	3	2
cg00741986	MIMAT0000646	-0.419195	4.55e-14	2.25e-06	-0.514878	0	0	4	2748332	TNIP2	Body	hsa-miR-155-5p	21	26946301	26946317	3	2
cg00742649	MIMAT0000646	0.348727	6.43e-10	0.0317594	0.495746	0	0	22	29190731	XBP1	3'UTR	hsa-miR-155-5p	21	26946301	26946317	3	1
cg00743788	MIMAT0000646	-0.345247	9.73e-10	0.0480706	-0.373852	4.25e-16	2.1e-08	22	50701157	MAPK12	TSS1500	hsa-miR-155-5p	21	26946301	26946317	3	2
cg00745046	MIMAT0000646	0.361358	1.37e-10	0.00675599	0.292216	5.23e-10	0.0258271	10	133449506	NA	NA	hsa-miR-155-5p	21	26946301	26946317	3	1
cg00745389	MIMAT0000281	-0.354138	3.34e-10	0.0165027	-0.320943	7.4e-12	0.000365567	7	32467435	NA	NA	hsa-miR-224-5p	X	151127077	151127058	3	2
cg00745389	MIMAT0000758	-0.362074	1.25e-10	0.00617564	-0.35452	1.9e-14	9.41e-07	7	32467435	NA	NA	hsa-miR-135b-5p	1	205417467	205417445	3	2
cg00745693	MIMAT0000646	0.351064	4.85e-10	0.0239738	0.527111	0	0	7	1136023	C7orf50	Body	hsa-miR-155-5p	21	26946301	26946317	3	1
cg00745693	MIMAT0004673	-0.373672	2.83e-11	0.00139773	-0.357193	1.52e-14	7.52e-07	7	1136023	C7orf50	Body	hsa-miR-29c-5p	1	207975233	207975214	1	1
cg00746386	MIMAT0000451	-0.352382	4.14e-10	0.0204358	-0.324432	4.27e-12	0.000210844	5	92939130	NA	NA	hsa-miR-150-5p	19	50004078	50004061	3	2
cg00746386	MIMAT0000646	-0.353347	3.68e-10	0.018173	-0.425279	0	0	5	92939130	NA	NA	hsa-miR-155-5p	21	26946301	26946317	3	2
cg00747944	MIMAT0000728	-0.366364	7.26e-11	0.00358916	-0.391297	0	0	16	54972845	NA	NA	hsa-miR-375	2	219866427	219866414	1	1
cg00747944	MIMAT0000753	-0.354054	4.46e-10	0.0220213	-0.292229	5.22e-10	0.0257804	16	54972845	NA	NA	hsa-miR-342-3p	14	100576060	100576074	1	1
cg00747944	MIMAT0004673	-0.420896	3.51e-14	1.73e-06	-0.392583	0	0	16	54972845	NA	NA	hsa-miR-29c-5p	1	207975233	207975214	1	1
cg00747944	MIMAT0004694	-0.353508	3.61e-10	0.0178213	-0.325973	3.34e-12	0.000164936	16	54972845	NA	NA	hsa-miR-342-5p	14	100576013	100576030	1	1
cg00747975	MIMAT0000433	-0.365053	8.58e-11	0.0042407	-0.402739	0	0	14	77333987	C14orf166B	Body	hsa-miR-142-5p	17	56408628	56408611	3	2
cg00747975	MIMAT0000449	-0.393449	1.95e-12	9.65e-05	-0.401325	0	0	14	77333987	C14orf166B	Body	hsa-miR-146a-5p	5	159912382	159912400	3	2
cg00747975	MIMAT0000451	-0.384147	9.84e-12	0.000485982	-0.449032	0	0	14	77333987	C14orf166B	Body	hsa-miR-150-5p	19	50004078	50004061	3	2
cg00747975	MIMAT0000646	-0.36257	1.17e-10	0.00580296	-0.388645	0	0	14	77333987	C14orf166B	Body	hsa-miR-155-5p	21	26946301	26946317	3	2
cg00748072	MIMAT0000072	0.352228	4.21e-10	0.0208212	0.348945	5.14e-14	2.54e-06	2	174862824	NA	NA	hsa-miR-18a-5p	13	92003015	92003032	3	1
cg00748072	MIMAT0000087	-0.412216	1.33e-13	6.56e-06	-0.310648	3.59e-11	0.00177501	2	174862824	NA	NA	hsa-miR-30a-5p	6	72113280	72113265	1	1
cg00748072	MIMAT0004673	-0.383215	7.96e-12	0.000393455	-0.331432	1.38e-12	6.82e-05	2	174862824	NA	NA	hsa-miR-29c-5p	1	207975233	207975214	1	1
cg00748718	MIMAT0000433	-0.370862	4.08e-11	0.00201437	-0.495458	0	0	3	53283691	TKT	Body	hsa-miR-142-5p	17	56408628	56408611	3	2
cg00748718	MIMAT0000449	-0.350828	4.99e-10	0.024665	-0.468268	0	0	3	53283691	TKT	Body	hsa-miR-146a-5p	5	159912382	159912400	3	2
cg00748718	MIMAT0000451	-0.354697	3.12e-10	0.0154118	-0.471044	0	0	3	53283691	TKT	Body	hsa-miR-150-5p	19	50004078	50004061	3	2
cg00748718	MIMAT0000646	-0.379471	1.32e-11	0.000650127	-0.520481	0	0	3	53283691	TKT	Body	hsa-miR-155-5p	21	26946301	26946317	3	2
cg00753287	MIMAT0000433	0.361127	1.41e-10	0.00695456	0.666032	0	0	10	126749347	CTBP2	5'UTR	hsa-miR-142-5p	17	56408628	56408611	3	1
cg00753287	MIMAT0000449	0.371121	3.94e-11	0.0019479	0.612861	0	0	10	126749347	CTBP2	5'UTR	hsa-miR-146a-5p	5	159912382	159912400	3	1
cg00753287	MIMAT0000646	0.396577	1.26e-12	6.22e-05	0.657327	0	0	10	126749347	CTBP2	5'UTR	hsa-miR-155-5p	21	26946301	26946317	3	1
cg00753748	MIMAT0000281	-0.344991	1e-09	0.0495492	-0.360999	7.27e-15	3.59e-07	3	134053141	NA	NA	hsa-miR-224-5p	X	151127077	151127058	3	2
cg00753748	MIMAT0000451	-0.359533	1.72e-10	0.0084848	-0.402709	0	0	3	134053141	NA	NA	hsa-miR-150-5p	19	50004078	50004061	3	2
cg00753748	MIMAT0000728	0.355028	3e-10	0.014799	0.430468	0	0	3	134053141	NA	NA	hsa-miR-375	2	219866427	219866414	1	2
cg00753748	MIMAT0000758	-0.430554	7.81e-15	3.86e-07	-0.384734	6.16e-17	3.04e-09	3	134053141	NA	NA	hsa-miR-135b-5p	1	205417467	205417445	3	2
cg00753748	MIMAT0001635	-0.348932	6.27e-10	0.0309869	-0.513542	0	0	3	134053141	NA	NA	hsa-miR-452-5p	X	151128134	151128118	3	2
cg00753748	MIMAT0004673	0.425764	1.66e-14	8.18e-07	0.389485	0	0	3	134053141	NA	NA	hsa-miR-29c-5p	1	207975233	207975214	1	2
cg00754357	MIMAT0000758	-0.438087	2.34e-15	1.15e-07	-0.323881	3.52e-12	0.000174134	1	53019727	ZCCHC11	TSS1500	hsa-miR-135b-5p	1	205417467	205417445	3	2
cg00754357	MIMAT0003301	0.36292	1.12e-10	0.00555227	0.292647	4.06e-10	0.0200833	1	53019727	ZCCHC11	TSS1500	hsa-miR-33b-5p	17	17717184	17717165	1	2
cg00755546	MIMAT0000451	0.34867	8.42e-10	0.0415879	0.501063	0	0	1	19971792	NBL1	5'UTR	hsa-miR-150-5p	19	50004078	50004061	3	1
cg00755546	MIMAT0000646	0.373565	2.87e-11	0.00141734	0.453687	0	0	1	19971792	NBL1	5'UTR	hsa-miR-155-5p	21	26946301	26946317	3	1
cg00755980	MIMAT0000433	0.369539	4.84e-11	0.00238966	0.570077	0	0	10	63422640	C10orf107	TSS200	hsa-miR-142-5p	17	56408628	56408611	3	1
cg00755980	MIMAT0000434	0.379581	1.3e-11	0.00064068	0.371374	7.87e-16	3.89e-08	10	63422640	C10orf107	TSS200	hsa-miR-142-3p	17	56408666	56408645	3	1
cg00755980	MIMAT0000449	0.400312	7.4e-13	3.65e-05	0.460222	0	0	10	63422640	C10orf107	TSS200	hsa-miR-146a-5p	5	159912382	159912400	3	1
cg00755980	MIMAT0000451	0.416542	6.81e-14	3.36e-06	0.606144	0	0	10	63422640	C10orf107	TSS200	hsa-miR-150-5p	19	50004078	50004061	3	1
cg00755980	MIMAT0000646	0.417697	5.72e-14	2.82e-06	0.49586	0	0	10	63422640	C10orf107	TSS200	hsa-miR-155-5p	21	26946301	26946317	3	1
cg00756032	MIMAT0000280	-0.400895	8.88e-13	4.39e-05	-0.541035	0	0	12	81102123	MYF6	Body	hsa-miR-223-3p	X	65238780	65238800	3	2
cg00756032	MIMAT0000433	-0.358984	1.84e-10	0.00908481	-0.439927	0	0	12	81102123	MYF6	Body	hsa-miR-142-5p	17	56408628	56408611	3	2
cg00756032	MIMAT0000449	-0.399017	8.9e-13	4.4e-05	-0.439443	0	0	12	81102123	MYF6	Body	hsa-miR-146a-5p	5	159912382	159912400	3	2
cg00756032	MIMAT0000451	-0.385863	7.79e-12	0.00038466	-0.494546	0	0	12	81102123	MYF6	Body	hsa-miR-150-5p	19	50004078	50004061	3	2
cg00756032	MIMAT0000646	-0.36133	1.37e-10	0.0067801	-0.392123	0	0	12	81102123	MYF6	Body	hsa-miR-155-5p	21	26946301	26946317	3	2
cg00756032	MIMAT0001635	-0.349165	6.1e-10	0.0301311	-0.454109	0	0	12	81102123	MYF6	Body	hsa-miR-452-5p	X	151128134	151128118	3	2
cg00758374	MIMAT0000646	0.347584	7.37e-10	0.0364119	0.328595	2.19e-12	0.000108234	3	111804343	C3orf52	TSS1500	hsa-miR-155-5p	21	26946301	26946317	3	1
cg00758854	MIMAT0000758	-0.361272	1.38e-10	0.00682926	-0.382613	9.4e-17	4.64e-09	6	29576422	GABBR1	Body	hsa-miR-135b-5p	1	205417467	205417445	3	2
cg00759427	MIMAT0000280	-0.359699	2.26e-10	0.0111527	-0.612251	0	0	20	62708630	RGS19	5'UTR	hsa-miR-223-3p	X	65238780	65238800	3	2
cg00759427	MIMAT0000433	-0.454356	1.56e-16	7.69e-09	-0.63306	0	0	20	62708630	RGS19	5'UTR	hsa-miR-142-5p	17	56408628	56408611	3	2
cg00759427	MIMAT0000434	-0.415048	7.62e-14	3.77e-06	-0.401406	0	0	20	62708630	RGS19	5'UTR	hsa-miR-142-3p	17	56408666	56408645	3	2
cg00759427	MIMAT0000449	-0.456883	1.01e-16	4.98e-09	-0.592017	0	0	20	62708630	RGS19	5'UTR	hsa-miR-146a-5p	5	159912382	159912400	3	2
cg00759427	MIMAT0000451	-0.462431	0	0	-0.672275	0	0	20	62708630	RGS19	5'UTR	hsa-miR-150-5p	19	50004078	50004061	3	2
cg00759427	MIMAT0000646	-0.473317	5.48e-18	2.71e-10	-0.621311	0	0	20	62708630	RGS19	5'UTR	hsa-miR-155-5p	21	26946301	26946317	3	2
cg00760729	MIMAT0000433	0.385945	5.5e-12	0.000271684	0.547384	0	0	2	161236088	RBMS1	Body	hsa-miR-142-5p	17	56408628	56408611	3	1
cg00760729	MIMAT0000434	0.371818	3.6e-11	0.00177954	0.340406	3.09e-13	1.53e-05	2	161236088	RBMS1	Body	hsa-miR-142-3p	17	56408666	56408645	3	1
cg00760729	MIMAT0000449	0.398047	1.02e-12	5.05e-05	0.517927	0	0	2	161236088	RBMS1	Body	hsa-miR-146a-5p	5	159912382	159912400	3	1
cg00760729	MIMAT0000451	0.461489	4.53e-17	2.24e-09	0.593676	0	0	2	161236088	RBMS1	Body	hsa-miR-150-5p	19	50004078	50004061	3	1
cg00760729	MIMAT0000646	0.404785	3.88e-13	1.92e-05	0.539757	0	0	2	161236088	RBMS1	Body	hsa-miR-155-5p	21	26946301	26946317	3	1
cg00760938	MIMAT0004673	0.371571	3.72e-11	0.00183745	0.287683	9.82e-10	0.0485048	2	217357159	NA	NA	hsa-miR-29c-5p	1	207975233	207975214	1	2
cg00762678	MIMAT0000072	-0.348117	6.91e-10	0.0341638	-0.374827	4.32e-16	2.13e-08	16	89003235	CBFA2T3	Body	hsa-miR-18a-5p	13	92003015	92003032	3	2
cg00762678	MIMAT0000433	-0.360752	1.48e-10	0.00728805	-0.443746	0	0	16	89003235	CBFA2T3	Body	hsa-miR-142-5p	17	56408628	56408611	3	2
cg00762678	MIMAT0000434	-0.349612	7.54e-10	0.0372439	-0.300627	1.58e-10	0.00779072	16	89003235	CBFA2T3	Body	hsa-miR-142-3p	17	56408666	56408645	3	2
cg00762678	MIMAT0000449	-0.448085	4.5e-16	2.22e-08	-0.525857	0	0	16	89003235	CBFA2T3	Body	hsa-miR-146a-5p	5	159912382	159912400	3	2
cg00762678	MIMAT0000451	-0.413359	1.07e-13	5.28e-06	-0.469706	0	0	16	89003235	CBFA2T3	Body	hsa-miR-150-5p	19	50004078	50004061	3	2
cg00762678	MIMAT0000646	-0.490357	2.26e-19	1.12e-11	-0.48768	0	0	16	89003235	CBFA2T3	Body	hsa-miR-155-5p	21	26946301	26946317	3	2
cg00763594	MIMAT0000063	-0.366747	6.92e-11	0.00341824	-0.325913	3.37e-12	0.000166521	1	15256054	KIAA1026	Body	hsa-let-7b-5p	22	46509574	46509592	1	1
cg00763594	MIMAT0000072	0.384444	6.74e-12	0.000333154	0.380704	1.37e-16	6.77e-09	1	15256054	KIAA1026	Body	hsa-miR-18a-5p	13	92003015	92003032	3	1
cg00763594	MIMAT0000433	0.352662	4e-10	0.0197529	0.433419	0	0	1	15256054	KIAA1026	Body	hsa-miR-142-5p	17	56408628	56408611	3	1
cg00763594	MIMAT0000449	0.386345	5.21e-12	0.000257252	0.465204	0	0	1	15256054	KIAA1026	Body	hsa-miR-146a-5p	5	159912382	159912400	3	1
cg00763594	MIMAT0000646	0.419395	4.42e-14	2.18e-06	0.469723	0	0	1	15256054	KIAA1026	Body	hsa-miR-155-5p	21	26946301	26946317	3	1
cg00764217	MIMAT0004603	-0.367539	6.25e-11	0.00308916	-0.425669	0	0	7	116660240	ST7	Body	hsa-miR-125b-2-3p	21	17962617	17962631	2	1
cg00764612	MIMAT0000087	-0.385554	5.8e-12	0.000286534	-0.298697	2.08e-10	0.0102922	1	150255213	C1orf51	TSS200	hsa-miR-30a-5p	6	72113280	72113265	1	1
cg00764612	MIMAT0000433	0.398396	9.72e-13	4.8e-05	0.533948	0	0	1	150255213	C1orf51	TSS200	hsa-miR-142-5p	17	56408628	56408611	3	1
cg00764612	MIMAT0000434	0.391482	2.57e-12	0.000126847	0.338902	3.99e-13	1.97e-05	1	150255213	C1orf51	TSS200	hsa-miR-142-3p	17	56408666	56408645	3	1
cg00764612	MIMAT0000449	0.420349	3.82e-14	1.89e-06	0.426895	0	0	1	150255213	C1orf51	TSS200	hsa-miR-146a-5p	5	159912382	159912400	3	1
cg00764612	MIMAT0000451	0.479928	1.62e-18	8.02e-11	0.587143	0	0	1	150255213	C1orf51	TSS200	hsa-miR-150-5p	19	50004078	50004061	3	1
cg00764612	MIMAT0000646	0.432355	5.87e-15	2.9e-07	0.491088	0	0	1	150255213	C1orf51	TSS200	hsa-miR-155-5p	21	26946301	26946317	3	1
cg00764668	MIMAT0000281	-0.396124	1.34e-12	6.62e-05	-0.2926	4.95e-10	0.0244719	19	18108895	KCNN1	Body	hsa-miR-224-5p	X	151127077	151127058	3	2
cg00764668	MIMAT0000451	-0.359471	2.32e-10	0.0114668	-0.364237	3.78e-15	1.87e-07	19	18108895	KCNN1	Body	hsa-miR-150-5p	19	50004078	50004061	3	2
cg00764668	MIMAT0001635	-0.378734	1.45e-11	0.000717186	-0.362366	5.54e-15	2.74e-07	19	18108895	KCNN1	Body	hsa-miR-452-5p	X	151128134	151128118	3	2
cg00764796	MIMAT0000231	0.371655	5.08e-11	0.00251186	0.419793	0	0	16	433504	NA	NA	hsa-miR-199a-5p	1	170380350	170380332	2	2
cg00764796	MIMAT0000271	0.44676	0	0	0.394486	8.49e-18	4.19e-10	16	433504	NA	NA	hsa-miR-214-3p	1	172108029	172108017	2	2
cg00764796	MIMAT0000446	0.350767	5.03e-10	0.0248494	0.524702	0	0	16	433504	NA	NA	hsa-miR-127-3p	14	100419129	100419146	2	2
cg00764796	MIMAT0000733	0.377078	1.81e-11	0.000893236	0.526746	0	0	16	433504	NA	NA	hsa-miR-379-5p	14	101488413	101488428	2	2
cg00764796	MIMAT0000737	0.346818	8.07e-10	0.0398932	0.377339	1.57e-16	7.74e-09	16	433504	NA	NA	hsa-miR-382-5p	14	101520659	101520674	2	2
cg00765705	MIMAT0000098	-0.346264	8.62e-10	0.042609	-0.465218	0	0	12	124865130	NCOR2	Body	hsa-miR-100-5p	11	122022970	122022952	2	1
cg00768179	MIMAT0000433	0.350835	4.99e-10	0.0246466	0.347538	8.94e-14	4.41e-06	1	8083892	ERRFI1	5'UTR	hsa-miR-142-5p	17	56408628	56408611	3	1
cg00768179	MIMAT0000451	0.345683	9.24e-10	0.0456473	0.371285	8.04e-16	3.97e-08	1	8083892	ERRFI1	5'UTR	hsa-miR-150-5p	19	50004078	50004061	3	1
cg00768179	MIMAT0000646	0.413202	1.12e-13	5.55e-06	0.347111	9.64e-14	4.76e-06	1	8083892	ERRFI1	5'UTR	hsa-miR-155-5p	21	26946301	26946317	3	1
cg00769161	MIMAT0000449	0.345648	9.28e-10	0.0458421	0.461342	0	0	12	58130183	AGAP2	Body	hsa-miR-146a-5p	5	159912382	159912400	3	1
cg00769161	MIMAT0000646	0.395457	1.47e-12	7.28e-05	0.521692	0	0	12	58130183	AGAP2	Body	hsa-miR-155-5p	21	26946301	26946317	3	1
cg00770158	MIMAT0004673	-0.356592	2.47e-10	0.0122132	-0.325108	3.83e-12	0.000189347	3	57134628	IL17RD	Body	hsa-miR-29c-5p	1	207975233	207975214	1	1
cg00771553	MIMAT0000433	0.370895	4.06e-11	0.00200573	0.564697	0	0	1	116184225	VANGL1	TSS1500	hsa-miR-142-5p	17	56408628	56408611	3	1
cg00771553	MIMAT0000449	0.410746	1.62e-13	8e-06	0.500254	0	0	1	116184225	VANGL1	TSS1500	hsa-miR-146a-5p	5	159912382	159912400	3	1
cg00771553	MIMAT0000451	0.381219	1.46e-11	0.000720746	0.621692	0	0	1	116184225	VANGL1	TSS1500	hsa-miR-150-5p	19	50004078	50004061	3	1
cg00771553	MIMAT0000646	0.399175	8.7e-13	4.3e-05	0.50595	0	0	1	116184225	VANGL1	TSS1500	hsa-miR-155-5p	21	26946301	26946317	3	1
cg00772407	MIMAT0000433	0.348653	6.48e-10	0.032041	0.530456	0	0	12	89744471	DUSP6	Body	hsa-miR-142-5p	17	56408628	56408611	3	1
cg00772407	MIMAT0000434	0.349011	6.21e-10	0.0306932	0.345297	1.33e-13	6.55e-06	12	89744471	DUSP6	Body	hsa-miR-142-3p	17	56408666	56408645	3	1
cg00772407	MIMAT0000449	0.392766	2.15e-12	0.000106101	0.464552	0	0	12	89744471	DUSP6	Body	hsa-miR-146a-5p	5	159912382	159912400	3	1
cg00772407	MIMAT0000451	0.384322	6.86e-12	0.000338734	0.570978	0	0	12	89744471	DUSP6	Body	hsa-miR-150-5p	19	50004078	50004061	3	1
cg00772407	MIMAT0000646	0.425003	1.86e-14	9.21e-07	0.51983	0	0	12	89744471	DUSP6	Body	hsa-miR-155-5p	21	26946301	26946317	3	1
cg00773370	MIMAT0004673	-0.418024	5.44e-14	2.69e-06	-0.392925	0	0	12	6483772	SCNN1A	Body	hsa-miR-29c-5p	1	207975233	207975214	1	1
cg00776080	MIMAT0000433	0.461424	4.58e-17	2.26e-09	0.734977	0	0	12	53442322	TENC1	TSS1500	hsa-miR-142-5p	17	56408628	56408611	3	1
cg00776080	MIMAT0000434	0.415727	7.7e-14	3.8e-06	0.488773	0	0	12	53442322	TENC1	TSS1500	hsa-miR-142-3p	17	56408666	56408645	3	1
cg00776080	MIMAT0000449	0.483575	8.21e-19	4.06e-11	0.673955	0	0	12	53442322	TENC1	TSS1500	hsa-miR-146a-5p	5	159912382	159912400	3	1
cg00776080	MIMAT0000451	0.443731	9.28e-16	4.58e-08	0.779943	0	0	12	53442322	TENC1	TSS1500	hsa-miR-150-5p	19	50004078	50004061	3	1
cg00776080	MIMAT0000646	0.493416	1.25e-19	6.17e-12	0.704419	0	0	12	53442322	TENC1	TSS1500	hsa-miR-155-5p	21	26946301	26946317	3	1
cg00777079	MIMAT0000097	-0.4168	5.24e-14	2.59e-06	-0.487107	0	0	17	1666607	SERPINF1	5'UTR	hsa-miR-99a-5p	21	17911424	17911442	2	1
cg00777079	MIMAT0000098	-0.407458	2.63e-13	1.3e-05	-0.520763	0	0	17	1666607	SERPINF1	5'UTR	hsa-miR-100-5p	11	122022970	122022952	2	1
cg00777079	MIMAT0000263	-0.35582	2.72e-10	0.0134286	-0.436695	0	0	17	1666607	SERPINF1	5'UTR	hsa-miR-199b-5p	9	130046868	130046847	2	1
cg00777079	MIMAT0000271	-0.351702	5.89e-10	0.0291164	-0.367199	1.85e-15	9.13e-08	17	1666607	SERPINF1	5'UTR	hsa-miR-214-3p	1	172108029	172108017	2	1
cg00777079	MIMAT0000423	-0.421132	1.7e-14	8.4e-07	-0.417002	0	0	17	1666607	SERPINF1	5'UTR	hsa-miR-125b-5p	11	121970500	121970484	2	1
cg00777079	MIMAT0000720	-0.373993	2.71e-11	0.00134031	-0.401128	2.12e-18	1.05e-10	17	1666607	SERPINF1	5'UTR	hsa-miR-376c	14	101506072	101506089	2	1
cg00777079	MIMAT0000730	-0.351689	4.5e-10	0.0222282	-0.297656	1.97e-10	0.00973675	17	1666607	SERPINF1	5'UTR	hsa-miR-377-3p	14	101528433	101528452	2	1
cg00777079	MIMAT0000733	-0.385367	5.95e-12	0.000293944	-0.590585	0	0	17	1666607	SERPINF1	5'UTR	hsa-miR-379-5p	14	101488413	101488428	2	1
cg00777079	MIMAT0000736	-0.392028	2.38e-12	0.000117585	-0.553269	0	0	17	1666607	SERPINF1	5'UTR	hsa-miR-381	14	101512312	101512326	2	1
cg00777079	MIMAT0004603	-0.411983	1.35e-13	6.66e-06	-0.459908	0	0	17	1666607	SERPINF1	5'UTR	hsa-miR-125b-2-3p	21	17962617	17962631	2	1
cg00777079	MIMAT0004606	-0.356124	2.62e-10	0.0129372	-0.459963	2.28e-24	1.13e-16	17	1666607	SERPINF1	5'UTR	hsa-miR-136-3p	14	101351088	101351108	2	1
cg00777271	MIMAT0000646	0.352939	3.87e-10	0.019098	0.59992	0	0	1	149908524	MTMR11	TSS1500	hsa-miR-155-5p	21	26946301	26946317	3	1
cg00777636	MIMAT0000433	0.345735	9.18e-10	0.0453689	0.424525	0	0	1	6446216	ACOT7	Body	hsa-miR-142-5p	17	56408628	56408611	3	1
cg00777636	MIMAT0000449	0.390167	3.08e-12	0.000152194	0.364287	3.75e-15	1.85e-07	1	6446216	ACOT7	Body	hsa-miR-146a-5p	5	159912382	159912400	3	1
cg00777636	MIMAT0000646	0.397642	1.08e-12	5.35e-05	0.397487	0	0	1	6446216	ACOT7	Body	hsa-miR-155-5p	21	26946301	26946317	3	1
cg00778807	MIMAT0000281	-0.370111	4.49e-11	0.00221963	-0.293531	4.34e-10	0.021468	1	43524347	NA	NA	hsa-miR-224-5p	X	151127077	151127058	3	2
cg00778807	MIMAT0004673	0.365292	8.33e-11	0.00411372	0.36663	2.29e-15	1.13e-07	1	43524347	NA	NA	hsa-miR-29c-5p	1	207975233	207975214	1	2
cg00780666	MIMAT0000072	0.378145	1.57e-11	0.000775492	0.336637	4.3e-13	2.12e-05	14	76450658	C14orf179	TSS1500	hsa-miR-18a-5p	13	92003015	92003032	3	1
cg00780666	MIMAT0000087	-0.540398	0	0	-0.37929	7.86e-17	3.88e-09	14	76450658	C14orf179	TSS1500	hsa-miR-30a-5p	6	72113280	72113265	1	1
cg00780666	MIMAT0000088	-0.567544	0	0	-0.315215	1.8e-11	0.000887488	14	76450658	C14orf179	TSS1500	hsa-miR-30a-3p	6	72113321	72113305	1	1
cg00780666	MIMAT0000758	0.381578	9.93e-12	0.000490461	0.39529	7.19e-18	3.55e-10	14	76450658	C14orf179	TSS1500	hsa-miR-135b-5p	1	205417467	205417445	3	1
cg00780666	MIMAT0004550	-0.368093	5.82e-11	0.00287753	-0.333484	9.86e-13	4.87e-05	14	76450658	C14orf179	TSS1500	hsa-miR-30c-2-3p	6	72086730	72086712	1	1
cg00780666	MIMAT0004694	-0.401801	5.98e-13	2.95e-05	-0.338236	4.46e-13	2.2e-05	14	76450658	C14orf179	TSS1500	hsa-miR-342-5p	14	100576013	100576030	1	1
cg00781208	MIMAT0000449	0.360042	1.61e-10	0.0079634	0.622632	0	0	12	64433590	SRGAP1	Body	hsa-miR-146a-5p	5	159912382	159912400	3	1
cg00781208	MIMAT0000646	0.395563	1.45e-12	7.17e-05	0.619465	0	0	12	64433590	SRGAP1	Body	hsa-miR-155-5p	21	26946301	26946317	3	1
cg00781208	MIMAT0004673	-0.374288	2.61e-11	0.0012895	-0.381995	1.81e-17	8.94e-10	12	64433590	SRGAP1	Body	hsa-miR-29c-5p	1	207975233	207975214	1	1
cg00782828	MIMAT0000451	-0.353878	3.45e-10	0.0170346	-0.309161	4.49e-11	0.00221862	1	54940382	NA	NA	hsa-miR-150-5p	19	50004078	50004061	3	2
cg00782828	MIMAT0000758	-0.374052	2.69e-11	0.00132988	-0.336868	4.14e-13	2.04e-05	1	54940382	NA	NA	hsa-miR-135b-5p	1	205417467	205417445	3	2
cg00784161	MIMAT0000451	0.350992	4.89e-10	0.0241828	0.44252	0	0	2	238406432	MLPH	Body	hsa-miR-150-5p	19	50004078	50004061	3	1
cg00784161	MIMAT0000646	0.365048	8.59e-11	0.00424303	0.460108	0	0	2	238406432	MLPH	Body	hsa-miR-155-5p	21	26946301	26946317	3	1
cg00784161	MIMAT0000728	-0.35178	4.45e-10	0.0219823	-0.363973	4e-15	1.97e-07	2	238406432	MLPH	Body	hsa-miR-375	2	219866427	219866414	1	1
cg00784161	MIMAT0000758	0.354271	3.29e-10	0.0162355	0.327928	1.83e-12	9.03e-05	2	238406432	MLPH	Body	hsa-miR-135b-5p	1	205417467	205417445	3	1
cg00784161	MIMAT0004673	-0.419084	4.63e-14	2.29e-06	-0.361377	6.75e-15	3.33e-07	2	238406432	MLPH	Body	hsa-miR-29c-5p	1	207975233	207975214	1	1
cg00784671	MIMAT0000433	-0.417741	5.68e-14	2.81e-06	-0.544098	0	0	22	46762841	CELSR1	Body	hsa-miR-142-5p	17	56408628	56408611	3	2
cg00784671	MIMAT0000434	-0.395617	1.96e-12	9.69e-05	-0.365872	2.69e-15	1.33e-07	22	46762841	CELSR1	Body	hsa-miR-142-3p	17	56408666	56408645	3	2
cg00784671	MIMAT0000449	-0.439502	1.86e-15	9.17e-08	-0.537405	0	0	22	46762841	CELSR1	Body	hsa-miR-146a-5p	5	159912382	159912400	3	2
cg00784671	MIMAT0000451	-0.452756	0	0	-0.6078	0	0	22	46762841	CELSR1	Body	hsa-miR-150-5p	19	50004078	50004061	3	2
cg00784671	MIMAT0000646	-0.481875	1.13e-18	5.58e-11	-0.554553	0	0	22	46762841	CELSR1	Body	hsa-miR-155-5p	21	26946301	26946317	3	2
cg00786685	MIMAT0000450	-0.366406	7.23e-11	0.00357014	-0.359125	1.05e-14	5.19e-07	2	218842585	NA	NA	hsa-miR-149-5p	2	241395437	241395454	1	1
cg00786685	MIMAT0004673	-0.366967	6.73e-11	0.00332373	-0.333143	1.04e-12	5.15e-05	2	218842585	NA	NA	hsa-miR-29c-5p	1	207975233	207975214	1	1
cg00786952	MIMAT0000433	0.347145	7.77e-10	0.0383682	0.428171	0	0	1	21763130	NA	NA	hsa-miR-142-5p	17	56408628	56408611	3	1
cg00786952	MIMAT0000451	0.370645	5.78e-11	0.00285717	0.457229	0	0	1	21763130	NA	NA	hsa-miR-150-5p	19	50004078	50004061	3	1
cg00786952	MIMAT0000646	0.39125	2.65e-12	0.000131007	0.376937	1.78e-16	8.79e-09	1	21763130	NA	NA	hsa-miR-155-5p	21	26946301	26946317	3	1
cg00787574	MIMAT0004673	0.374816	2.44e-11	0.00120321	0.309373	4.35e-11	0.00214928	16	87723313	JPH3	Body	hsa-miR-29c-5p	1	207975233	207975214	1	2
cg00788177	MIMAT0000433	-0.34551	9.43e-10	0.0465951	-0.45876	0	0	6	159360761	NA	NA	hsa-miR-142-5p	17	56408628	56408611	3	2
cg00788177	MIMAT0000449	-0.375865	2.12e-11	0.00104832	-0.460934	0	0	6	159360761	NA	NA	hsa-miR-146a-5p	5	159912382	159912400	3	2
cg00788177	MIMAT0000451	-0.387184	6.49e-12	0.000320728	-0.552575	0	0	6	159360761	NA	NA	hsa-miR-150-5p	19	50004078	50004061	3	2
cg00788177	MIMAT0000646	-0.420308	3.84e-14	1.9e-06	-0.500348	0	0	6	159360761	NA	NA	hsa-miR-155-5p	21	26946301	26946317	3	2
cg00789198	MIMAT0000449	0.360923	1.44e-10	0.00713412	0.47908	0	0	19	42007378	NA	NA	hsa-miR-146a-5p	5	159912382	159912400	3	1
cg00789198	MIMAT0000646	0.387563	4.41e-12	0.000217811	0.507541	0	0	19	42007378	NA	NA	hsa-miR-155-5p	21	26946301	26946317	3	1
cg00791253	MIMAT0000758	-0.376324	2e-11	0.00098683	-0.322194	4.62e-12	0.000228305	12	118405665	KSR2	Body	hsa-miR-135b-5p	1	205417467	205417445	3	2
cg00791905	MIMAT0004673	0.364747	8.92e-11	0.00440807	0.329316	1.95e-12	9.63e-05	1	92950472	GFI1	5'UTR	hsa-miR-29c-5p	1	207975233	207975214	1	2
cg00792424	MIMAT0000433	-0.396705	1.24e-12	6.1e-05	-0.468304	0	0	6	10386160	NA	NA	hsa-miR-142-5p	17	56408628	56408611	3	2
cg00792424	MIMAT0000449	-0.429955	8.58e-15	4.24e-07	-0.527723	0	0	6	10386160	NA	NA	hsa-miR-146a-5p	5	159912382	159912400	3	2
cg00792424	MIMAT0000451	-0.379575	1.82e-11	0.000896895	-0.529603	0	0	6	10386160	NA	NA	hsa-miR-150-5p	19	50004078	50004061	3	2
cg00792424	MIMAT0000646	-0.452971	1.97e-16	9.74e-09	-0.495303	0	0	6	10386160	NA	NA	hsa-miR-155-5p	21	26946301	26946317	3	2
cg00793181	MIMAT0000758	0.353427	3.64e-10	0.0179977	0.390142	2.07e-17	1.02e-09	12	52995634	KRT72	TSS1500	hsa-miR-135b-5p	1	205417467	205417445	3	1
cg00793186	MIMAT0000280	-0.360353	2.08e-10	0.0102989	-0.595418	0	0	5	139283100	NRG2	Body	hsa-miR-223-3p	X	65238780	65238800	3	2
cg00793186	MIMAT0000449	-0.394359	1.72e-12	8.49e-05	-0.486477	0	0	5	139283100	NRG2	Body	hsa-miR-146a-5p	5	159912382	159912400	3	2
cg00793186	MIMAT0000451	-0.46157	0	0	-0.55453	0	0	5	139283100	NRG2	Body	hsa-miR-150-5p	19	50004078	50004061	3	2
cg00793186	MIMAT0000646	-0.351043	4.86e-10	0.0240336	-0.461043	0	0	5	139283100	NRG2	Body	hsa-miR-155-5p	21	26946301	26946317	3	2
cg00793186	MIMAT0002809	-0.350516	5.18e-10	0.0256129	-0.522209	0	0	5	139283100	NRG2	Body	hsa-miR-146b-5p	10	104186270	104186288	3	2
cg00793543	MIMAT0000087	-0.351972	5.71e-10	0.0281988	-0.303668	1.01e-10	0.00500304	19	3650029	PIP5K1C	Body	hsa-miR-30a-5p	6	72113280	72113265	1	1
cg00793719	MIMAT0000433	-0.420399	3.79e-14	1.87e-06	-0.513641	0	0	14	95477946	NA	NA	hsa-miR-142-5p	17	56408628	56408611	3	2
cg00793719	MIMAT0000434	-0.398652	1.25e-12	6.17e-05	-0.390194	0	0	14	95477946	NA	NA	hsa-miR-142-3p	17	56408666	56408645	3	2
cg00793719	MIMAT0000449	-0.468095	1.41e-17	6.95e-10	-0.534087	0	0	14	95477946	NA	NA	hsa-miR-146a-5p	5	159912382	159912400	3	2
cg00793719	MIMAT0000451	-0.423457	7e-15	3.46e-07	-0.579994	0	0	14	95477946	NA	NA	hsa-miR-150-5p	19	50004078	50004061	3	2
cg00793719	MIMAT0000646	-0.486121	5.07e-19	2.51e-11	-0.540457	0	0	14	95477946	NA	NA	hsa-miR-155-5p	21	26946301	26946317	3	2
cg00793937	MIMAT0000433	0.442009	1.23e-15	6.09e-08	0.492506	0	0	6	156497319	NA	NA	hsa-miR-142-5p	17	56408628	56408611	3	1
cg00793937	MIMAT0000434	0.418745	4.88e-14	2.41e-06	0.303388	1.05e-10	0.00521195	6	156497319	NA	NA	hsa-miR-142-3p	17	56408666	56408645	3	1
cg00793937	MIMAT0000449	0.44411	8.72e-16	4.31e-08	0.438549	0	0	6	156497319	NA	NA	hsa-miR-146a-5p	5	159912382	159912400	3	1
cg00793937	MIMAT0000451	0.397156	1.16e-12	5.73e-05	0.532631	0	0	6	156497319	NA	NA	hsa-miR-150-5p	19	50004078	50004061	3	1
cg00793937	MIMAT0000646	0.500229	3.27e-20	1.62e-12	0.530203	0	0	6	156497319	NA	NA	hsa-miR-155-5p	21	26946301	26946317	3	1
cg00793946	MIMAT0000433	0.418484	5.07e-14	2.51e-06	0.445019	0	0	2	46163986	PRKCE	Body	hsa-miR-142-5p	17	56408628	56408611	3	1
cg00793946	MIMAT0000449	0.398426	9.68e-13	4.78e-05	0.410244	0	0	2	46163986	PRKCE	Body	hsa-miR-146a-5p	5	159912382	159912400	3	1
cg00793946	MIMAT0000451	0.377273	1.76e-11	0.000870477	0.474257	0	0	2	46163986	PRKCE	Body	hsa-miR-150-5p	19	50004078	50004061	3	1
cg00793946	MIMAT0000646	0.419055	4.65e-14	2.3e-06	0.459424	0	0	2	46163986	PRKCE	Body	hsa-miR-155-5p	21	26946301	26946317	3	1
cg00795205	MIMAT0000433	0.403812	4.47e-13	2.21e-05	0.470516	0	0	16	23916466	PRKCB	Body	hsa-miR-142-5p	17	56408628	56408611	3	1
cg00795205	MIMAT0000449	0.376223	2.02e-11	0.00100006	0.388177	0	0	16	23916466	PRKCB	Body	hsa-miR-146a-5p	5	159912382	159912400	3	1
cg00795205	MIMAT0000451	0.407731	2.53e-13	1.25e-05	0.488243	0	0	16	23916466	PRKCB	Body	hsa-miR-150-5p	19	50004078	50004061	3	1
cg00795205	MIMAT0000646	0.444412	8.29e-16	4.1e-08	0.404471	0	0	16	23916466	PRKCB	Body	hsa-miR-155-5p	21	26946301	26946317	3	1
cg00795503	MIMAT0000753	-0.410558	1.8e-13	8.9e-06	-0.346066	1.16e-13	5.73e-06	14	100523653	NA	NA	hsa-miR-342-3p	14	100576060	100576074	1	1
cg00796611	MIMAT0000449	0.373469	2.9e-11	0.00143536	0.588885	0	0	1	206603444	SRGAP2	Body	hsa-miR-146a-5p	5	159912382	159912400	3	1
cg00796611	MIMAT0000451	0.380402	1.63e-11	0.000803629	0.524968	0	0	1	206603444	SRGAP2	Body	hsa-miR-150-5p	19	50004078	50004061	3	1
cg00796611	MIMAT0000646	0.39551	1.46e-12	7.22e-05	0.559714	0	0	1	206603444	SRGAP2	Body	hsa-miR-155-5p	21	26946301	26946317	3	1
cg00796611	MIMAT0000758	0.356528	2.49e-10	0.012309	0.335332	5.36e-13	2.65e-05	1	206603444	SRGAP2	Body	hsa-miR-135b-5p	1	205417467	205417445	3	1
cg00796611	MIMAT0004673	-0.386835	4.87e-12	0.000240606	-0.335412	7.16e-13	3.54e-05	1	206603444	SRGAP2	Body	hsa-miR-29c-5p	1	207975233	207975214	1	1
cg00796963	MIMAT0000449	0.355543	2.81e-10	0.0138934	0.496324	0	0	6	84936558	KIAA1009	5'UTR	hsa-miR-146a-5p	5	159912382	159912400	3	1
cg00796963	MIMAT0000451	0.362052	1.69e-10	0.00836314	0.647239	0	0	6	84936558	KIAA1009	5'UTR	hsa-miR-150-5p	19	50004078	50004061	3	1
cg00796963	MIMAT0000646	0.412238	1.3e-13	6.41e-06	0.5464	0	0	6	84936558	KIAA1009	5'UTR	hsa-miR-155-5p	21	26946301	26946317	3	1
cg00797102	MIMAT0000281	0.371085	3.96e-11	0.00195698	0.31023	3.83e-11	0.00188996	17	68168184	KCNJ2	5'UTR	hsa-miR-224-5p	X	151127077	151127058	3	1
cg00797102	MIMAT0001635	0.364283	9.46e-11	0.00467483	0.458638	0	0	17	68168184	KCNJ2	5'UTR	hsa-miR-452-5p	X	151128134	151128118	3	1
cg00797651	MIMAT0000646	-0.350185	5.39e-10	0.0266544	-0.294105	4.01e-10	0.0197994	1	207494336	CD55	TSS1500	hsa-miR-155-5p	21	26946301	26946317	3	2
cg00797651	MIMAT0000758	-0.364297	9.44e-11	0.00466661	-0.294745	3.01e-10	0.0148543	1	207494336	CD55	TSS1500	hsa-miR-135b-5p	1	205417467	205417445	3	2
cg00798431	MIMAT0000758	-0.363777	1.01e-10	0.00498406	-0.343172	1.41e-13	6.96e-06	5	128337585	SLC27A6	Body	hsa-miR-135b-5p	1	205417467	205417445	3	2
cg00799121	MIMAT0000646	0.386792	4.9e-12	0.000242029	0.456446	0	0	5	178741283	ADAMTS2	Body	hsa-miR-155-5p	21	26946301	26946317	3	1
cg00800679	MIMAT0000646	0.377459	1.72e-11	0.000849386	0.41531	0	0	4	15940058	FGFBP1	TSS200	hsa-miR-155-5p	21	26946301	26946317	3	1
cg00804354	MIMAT0000646	-0.361909	1.28e-10	0.00630484	-0.490637	0	0	1	249111407	SH3BP5L	Body	hsa-miR-155-5p	21	26946301	26946317	3	2
cg00805193	MIMAT0000449	-0.359998	1.62e-10	0.00800717	-0.491456	0	0	20	62609362	SAMD10	Body	hsa-miR-146a-5p	5	159912382	159912400	3	2
cg00805193	MIMAT0000451	-0.385554	8.12e-12	0.00040126	-0.546077	0	0	20	62609362	SAMD10	Body	hsa-miR-150-5p	19	50004078	50004061	3	2
cg00805193	MIMAT0000646	-0.407696	2.54e-13	1.25e-05	-0.53363	0	0	20	62609362	SAMD10	Body	hsa-miR-155-5p	21	26946301	26946317	3	2
cg00805619	MIMAT0000450	-0.407705	2.54e-13	1.25e-05	-0.361736	6.28e-15	3.1e-07	10	134420623	INPP5A	Body	hsa-miR-149-5p	2	241395437	241395454	1	1
cg00806214	MIMAT0000089	-0.366231	7.39e-11	0.00365073	-0.287393	8.55e-10	0.04227	16	521912	RAB11FIP3	Body	hsa-miR-31-5p	9	21512141	21512125	2	1
cg00806214	MIMAT0000265	-0.364192	9.57e-11	0.00472927	-0.504306	1.07e-29	5.27e-22	16	521912	RAB11FIP3	Body	hsa-miR-204-5p	9	73424944	73424925	2	1
cg00806311	MIMAT0004673	-0.351488	4.61e-10	0.0227754	-0.386883	0	0	1	244625112	C1orf101	Body	hsa-miR-29c-5p	1	207975233	207975214	1	1
cg00806727	MIMAT0000758	0.376621	1.92e-11	0.000948873	0.385933	4.84e-17	2.39e-09	14	91592462	C14orf159	5'UTR	hsa-miR-135b-5p	1	205417467	205417445	3	1
cg00807464	MIMAT0000449	-0.381522	1e-11	0.000494131	-0.345619	1.25e-13	6.19e-06	12	111618977	CUX2	Body	hsa-miR-146a-5p	5	159912382	159912400	3	2
cg00807464	MIMAT0000646	-0.345773	9.14e-10	0.0451629	-0.332928	1.08e-12	5.34e-05	12	111618977	CUX2	Body	hsa-miR-155-5p	21	26946301	26946317	3	2
cg00808305	MIMAT0000758	-0.351494	4.61e-10	0.022759	-0.290151	5.8e-10	0.0286547	1	7434171	CAMTA1	Body	hsa-miR-135b-5p	1	205417467	205417445	3	2
cg00808403	MIMAT0000087	-0.353946	4.51e-10	0.0223058	-0.302664	1.17e-10	0.00579412	3	47052636	NA	NA	hsa-miR-30a-5p	6	72113280	72113265	1	1
cg00808555	MIMAT0000433	-0.384662	6.55e-12	0.000323475	-0.408152	0	0	17	37323734	ARL5C	TSS1500	hsa-miR-142-5p	17	56408628	56408611	3	2
cg00808555	MIMAT0000449	-0.428416	1.09e-14	5.4e-07	-0.387096	0	0	17	37323734	ARL5C	TSS1500	hsa-miR-146a-5p	5	159912382	159912400	3	2
cg00808555	MIMAT0000451	-0.406475	3.64e-13	1.8e-05	-0.397066	0	0	17	37323734	ARL5C	TSS1500	hsa-miR-150-5p	19	50004078	50004061	3	2
cg00808555	MIMAT0000646	-0.44071	1.52e-15	7.53e-08	-0.436393	0	0	17	37323734	ARL5C	TSS1500	hsa-miR-155-5p	21	26946301	26946317	3	2
cg00808969	MIMAT0000063	-0.407908	2.86e-13	1.41e-05	-0.327813	2.48e-12	0.00012278	11	77898785	USP35	TSS1500	hsa-let-7b-5p	22	46509574	46509592	1	1
cg00808969	MIMAT0000087	-0.438493	0	0	-0.376678	1.93e-16	9.52e-09	11	77898785	USP35	TSS1500	hsa-miR-30a-5p	6	72113280	72113265	1	1
cg00808969	MIMAT0000088	-0.471747	0	0	-0.315448	1.73e-11	0.000856327	11	77898785	USP35	TSS1500	hsa-miR-30a-3p	6	72113321	72113305	1	1
cg00808969	MIMAT0004550	-0.348732	6.42e-10	0.031739	-0.315532	1.71e-11	0.000845449	11	77898785	USP35	TSS1500	hsa-miR-30c-2-3p	6	72086730	72086712	1	1
cg00810292	MIMAT0000433	-0.366175	7.44e-11	0.00367704	-0.531021	0	0	13	75900518	TBC1D4	Body	hsa-miR-142-5p	17	56408628	56408611	3	2
cg00810292	MIMAT0000449	-0.387067	4.72e-12	0.000233089	-0.538324	0	0	13	75900518	TBC1D4	Body	hsa-miR-146a-5p	5	159912382	159912400	3	2
cg00810292	MIMAT0000451	-0.535694	1.85e-23	9.15e-16	-0.694488	0	0	13	75900518	TBC1D4	Body	hsa-miR-150-5p	19	50004078	50004061	3	2
cg00810292	MIMAT0000646	-0.347223	7.69e-10	0.0380104	-0.474392	0	0	13	75900518	TBC1D4	Body	hsa-miR-155-5p	21	26946301	26946317	3	2
cg00810710	MIMAT0000646	0.351937	4.37e-10	0.0215689	0.426055	0	0	17	9802783	RCVRN	Body	hsa-miR-155-5p	21	26946301	26946317	3	1
cg00810971	MIMAT0001635	-0.404804	3.87e-13	1.91e-05	-0.456708	0	0	2	65085764	NA	NA	hsa-miR-452-5p	X	151128134	151128118	3	2
cg00812557	MIMAT0001635	-0.387369	4.53e-12	0.000223675	-0.515879	0	0	4	38073835	TBC1D1	Body	hsa-miR-452-5p	X	151128134	151128118	3	2
cg00812761	MIMAT0000451	-0.353043	5.03e-10	0.0248359	-0.530192	0	0	4	53799391	SCFD2	Body	hsa-miR-150-5p	19	50004078	50004061	3	2
cg00812799	MIMAT0000063	-0.35101	4.88e-10	0.0241306	-0.340997	2.79e-13	1.38e-05	13	21295612	IL17D	Body	hsa-let-7b-5p	22	46509574	46509592	1	1
cg00812799	MIMAT0000087	-0.434529	4.15e-15	2.05e-07	-0.336716	5.76e-13	2.85e-05	13	21295612	IL17D	Body	hsa-miR-30a-5p	6	72113280	72113265	1	1
cg00812799	MIMAT0000088	-0.449058	3.82e-16	1.89e-08	-0.313734	2.25e-11	0.00111268	13	21295612	IL17D	Body	hsa-miR-30a-3p	6	72113321	72113305	1	1
cg00812799	MIMAT0000646	0.364828	8.83e-11	0.00436325	0.420885	0	0	13	21295612	IL17D	Body	hsa-miR-155-5p	21	26946301	26946317	3	1
cg00813027	MIMAT0000087	0.389553	3.35e-12	0.000165665	0.299454	1.87e-10	0.00922891	7	142027996	NA	NA	hsa-miR-30a-5p	6	72113280	72113265	1	2
cg00813027	MIMAT0000449	-0.367556	6.24e-11	0.00308241	-0.349045	6.83e-14	3.38e-06	7	142027996	NA	NA	hsa-miR-146a-5p	5	159912382	159912400	3	2
cg00813027	MIMAT0000646	-0.378294	1.54e-11	0.000760383	-0.374188	3.89e-16	1.92e-08	7	142027996	NA	NA	hsa-miR-155-5p	21	26946301	26946317	3	2
cg00813509	MIMAT0000280	-0.370718	5.73e-11	0.00283065	-0.595659	0	0	12	124941317	NCOR2	Body	hsa-miR-223-3p	X	65238780	65238800	3	2
cg00813509	MIMAT0000433	-0.475283	3.83e-18	1.89e-10	-0.681272	0	0	12	124941317	NCOR2	Body	hsa-miR-142-5p	17	56408628	56408611	3	2
cg00813509	MIMAT0000434	-0.465411	0	0	-0.415535	0	0	12	124941317	NCOR2	Body	hsa-miR-142-3p	17	56408666	56408645	3	2
cg00813509	MIMAT0000449	-0.476128	3.28e-18	1.62e-10	-0.625526	0	0	12	124941317	NCOR2	Body	hsa-miR-146a-5p	5	159912382	159912400	3	2
cg00813509	MIMAT0000451	-0.551882	0	0	-0.806672	0	0	12	124941317	NCOR2	Body	hsa-miR-150-5p	19	50004078	50004061	3	2
cg00813509	MIMAT0000646	-0.500733	2.96e-20	1.46e-12	-0.651308	0	0	12	124941317	NCOR2	Body	hsa-miR-155-5p	21	26946301	26946317	3	2
cg00813993	MIMAT0000433	-0.394512	1.68e-12	8.31e-05	-0.330838	1.52e-12	7.52e-05	1	26644493	UBXN11	5'UTR	hsa-miR-142-5p	17	56408628	56408611	3	2
cg00813993	MIMAT0000451	-0.451409	0	0	-0.327074	2.8e-12	0.00013828	1	26644493	UBXN11	5'UTR	hsa-miR-150-5p	19	50004078	50004061	3	2
cg00813993	MIMAT0000646	-0.397632	1.08e-12	5.35e-05	-0.289262	7.89e-10	0.038996	1	26644493	UBXN11	5'UTR	hsa-miR-155-5p	21	26946301	26946317	3	2
cg00813999	MIMAT0000728	-0.350315	5.31e-10	0.0262395	-0.38417	0	0	X	77582839	NA	NA	hsa-miR-375	2	219866427	219866414	1	1
cg00813999	MIMAT0000758	0.367069	6.64e-11	0.00328037	0.399298	3.12e-18	1.54e-10	X	77582839	NA	NA	hsa-miR-135b-5p	1	205417467	205417445	3	1
cg00813999	MIMAT0004673	-0.365709	7.9e-11	0.0039015	-0.357484	1.44e-14	7.11e-07	X	77582839	NA	NA	hsa-miR-29c-5p	1	207975233	207975214	1	1
cg00814985	MIMAT0000433	0.352109	4.28e-10	0.0211238	0.516374	0	0	13	114801132	RASA3	Body	hsa-miR-142-5p	17	56408628	56408611	3	1
cg00814985	MIMAT0000449	0.385397	5.92e-12	0.000292715	0.466724	0	0	13	114801132	RASA3	Body	hsa-miR-146a-5p	5	159912382	159912400	3	1
cg00814985	MIMAT0000646	0.43711	2.74e-15	1.35e-07	0.536337	0	0	13	114801132	RASA3	Body	hsa-miR-155-5p	21	26946301	26946317	3	1
cg00816037	MIMAT0000433	-0.465392	2.28e-17	1.12e-09	-0.618459	0	0	16	88812342	FAM38A	Body	hsa-miR-142-5p	17	56408628	56408611	3	2
cg00816037	MIMAT0000434	-0.421065	3.42e-14	1.69e-06	-0.415534	0	0	16	88812342	FAM38A	Body	hsa-miR-142-3p	17	56408666	56408645	3	2
cg00816037	MIMAT0000449	-0.459357	6.57e-17	3.24e-09	-0.586956	0	0	16	88812342	FAM38A	Body	hsa-miR-146a-5p	5	159912382	159912400	3	2
cg00816037	MIMAT0000451	-0.489172	2.83e-19	1.4e-11	-0.704775	0	0	16	88812342	FAM38A	Body	hsa-miR-150-5p	19	50004078	50004061	3	2
cg00816037	MIMAT0000646	-0.476461	3.08e-18	1.52e-10	-0.637777	0	0	16	88812342	FAM38A	Body	hsa-miR-155-5p	21	26946301	26946317	3	2
cg00816240	MIMAT0000433	0.471046	8.27e-18	4.09e-10	0.689307	0	0	2	232477075	NA	NA	hsa-miR-142-5p	17	56408628	56408611	3	1
cg00816240	MIMAT0000434	0.443184	0	0	0.389946	0	0	2	232477075	NA	NA	hsa-miR-142-3p	17	56408666	56408645	3	1
cg00816240	MIMAT0000449	0.505553	1.13e-20	5.56e-13	0.615358	0	0	2	232477075	NA	NA	hsa-miR-146a-5p	5	159912382	159912400	3	1
cg00816240	MIMAT0000451	0.565452	0	0	0.818484	0	0	2	232477075	NA	NA	hsa-miR-150-5p	19	50004078	50004061	3	1
cg00816240	MIMAT0000646	0.493497	1.23e-19	6.08e-12	0.623479	0	0	2	232477075	NA	NA	hsa-miR-155-5p	21	26946301	26946317	3	1
cg00817464	MIMAT0000758	0.345832	9.08e-10	0.044849	0.344901	1.04e-13	5.16e-06	10	111662876	XPNPEP1	Body	hsa-miR-135b-5p	1	205417467	205417445	3	1
cg00817598	MIMAT0000433	-0.389386	3.43e-12	0.000169526	-0.421178	0	0	17	44897512	WNT3	TSS1500	hsa-miR-142-5p	17	56408628	56408611	3	2
cg00817598	MIMAT0000449	-0.408977	2.1e-13	1.04e-05	-0.400985	0	0	17	44897512	WNT3	TSS1500	hsa-miR-146a-5p	5	159912382	159912400	3	2
cg00817598	MIMAT0000451	-0.380727	1.56e-11	0.000769581	-0.46372	0	0	17	44897512	WNT3	TSS1500	hsa-miR-150-5p	19	50004078	50004061	3	2
cg00817598	MIMAT0000646	-0.41062	1.65e-13	8.15e-06	-0.398215	0	0	17	44897512	WNT3	TSS1500	hsa-miR-155-5p	21	26946301	26946317	3	2
cg00818106	MIMAT0000646	0.400701	7e-13	3.46e-05	0.520328	0	0	10	134221503	PWWP2B	3'UTR	hsa-miR-155-5p	21	26946301	26946317	3	1
cg00819338	MIMAT0000758	-0.422628	2.69e-14	1.33e-06	-0.353722	2.2e-14	1.09e-06	3	133646065	NA	NA	hsa-miR-135b-5p	1	205417467	205417445	3	2
cg00819338	MIMAT0001635	-0.379699	1.28e-11	0.000630707	-0.494255	0	0	3	133646065	NA	NA	hsa-miR-452-5p	X	151128134	151128118	3	2
cg00822998	MIMAT0000433	0.362138	1.24e-10	0.00612609	0.696693	0	0	X	53310810	IQSEC2	TSS200	hsa-miR-142-5p	17	56408628	56408611	3	1
cg00822998	MIMAT0000449	0.380386	1.16e-11	0.000575417	0.638048	0	0	X	53310810	IQSEC2	TSS200	hsa-miR-146a-5p	5	159912382	159912400	3	1
cg00822998	MIMAT0000451	0.416806	5.23e-14	2.58e-06	0.821537	0	0	X	53310810	IQSEC2	TSS200	hsa-miR-150-5p	19	50004078	50004061	3	1
cg00822998	MIMAT0000646	0.402181	5.66e-13	2.8e-05	0.667122	0	0	X	53310810	IQSEC2	TSS200	hsa-miR-155-5p	21	26946301	26946317	3	1
cg00824381	MIMAT0000433	0.397423	1.12e-12	5.51e-05	0.603238	0	0	16	31708460	NA	NA	hsa-miR-142-5p	17	56408628	56408611	3	1
cg00824381	MIMAT0000434	0.350607	6.71e-10	0.0331332	0.392839	0	0	16	31708460	NA	NA	hsa-miR-142-3p	17	56408666	56408645	3	1
cg00824381	MIMAT0000449	0.380463	1.15e-11	0.000569508	0.570827	0	0	16	31708460	NA	NA	hsa-miR-146a-5p	5	159912382	159912400	3	1
cg00824381	MIMAT0000451	0.434539	0	0	0.637263	0	0	16	31708460	NA	NA	hsa-miR-150-5p	19	50004078	50004061	3	1
cg00824381	MIMAT0000646	0.441792	1.28e-15	6.31e-08	0.573575	0	0	16	31708460	NA	NA	hsa-miR-155-5p	21	26946301	26946317	3	1
cg00825734	MIMAT0000087	-0.394683	2.25e-12	0.000110999	-0.287531	1e-09	0.0495346	1	1217511	SCNN1D	TSS200	hsa-miR-30a-5p	6	72113280	72113265	1	1
cg00825967	MIMAT0004673	-0.37806	1.59e-11	0.000784301	-0.36275	5.13e-15	2.53e-07	16	88990454	CBFA2T3	Body	hsa-miR-29c-5p	1	207975233	207975214	1	1
cg00825967	MIMAT0004694	-0.367004	6.7e-11	0.00330806	-0.356339	1.79e-14	8.84e-07	16	88990454	CBFA2T3	Body	hsa-miR-342-5p	14	100576013	100576030	1	1
cg00826767	MIMAT0000758	0.364113	9.67e-11	0.00477643	0.350347	4.01e-14	1.98e-06	10	101541852	ABCC2	TSS1500	hsa-miR-135b-5p	1	205417467	205417445	3	1
cg00827210	MIMAT0000646	0.366893	6.79e-11	0.00335507	0.420629	0	0	8	1427491	NA	NA	hsa-miR-155-5p	21	26946301	26946317	3	1
cg00827382	MIMAT0000449	-0.383603	7.56e-12	0.000373341	-0.527932	0	0	2	134180028	NCKAP5	Body	hsa-miR-146a-5p	5	159912382	159912400	3	2
cg00827382	MIMAT0000451	-0.348606	8.48e-10	0.0419009	-0.499813	0	0	2	134180028	NCKAP5	Body	hsa-miR-150-5p	19	50004078	50004061	3	2
cg00827382	MIMAT0000646	-0.416722	6.63e-14	3.27e-06	-0.537185	0	0	2	134180028	NCKAP5	Body	hsa-miR-155-5p	21	26946301	26946317	3	2
cg00827893	MIMAT0000451	0.374426	3.56e-11	0.00175932	0.548339	0	0	13	33162946	PDS5B	5'UTR	hsa-miR-150-5p	19	50004078	50004061	3	1
cg00827893	MIMAT0000758	0.476761	2.92e-18	1.44e-10	0.418986	4.33e-20	2.14e-12	13	33162946	PDS5B	5'UTR	hsa-miR-135b-5p	1	205417467	205417445	3	1
cg00827893	MIMAT0004673	-0.366785	6.89e-11	0.00340189	-0.334105	8.9e-13	4.4e-05	13	33162946	PDS5B	5'UTR	hsa-miR-29c-5p	1	207975233	207975214	1	1
cg00827973	MIMAT0000450	-0.379304	1.35e-11	0.000664764	-0.411559	2.25e-19	1.11e-11	1	204531767	NA	NA	hsa-miR-149-5p	2	241395437	241395454	1	1
cg00827973	MIMAT0000758	0.389756	3.26e-12	0.00016109	0.333131	7.74e-13	3.83e-05	1	204531767	NA	NA	hsa-miR-135b-5p	1	205417467	205417445	3	1
cg00828709	MIMAT0000451	0.373596	3.96e-11	0.00195813	0.42229	0	0	10	50507071	C10orf71	TSS200	hsa-miR-150-5p	19	50004078	50004061	3	1
cg00829858	MIMAT0000433	-0.359588	1.71e-10	0.00842739	-0.474089	0	0	2	179148245	OSBPL6	5'UTR	hsa-miR-142-5p	17	56408628	56408611	3	2
cg00829858	MIMAT0000434	-0.353442	3.64e-10	0.0179633	-0.358196	1.26e-14	6.21e-07	2	179148245	OSBPL6	5'UTR	hsa-miR-142-3p	17	56408666	56408645	3	2
cg00829858	MIMAT0000449	-0.415995	7.39e-14	3.65e-06	-0.533405	0	0	2	179148245	OSBPL6	5'UTR	hsa-miR-146a-5p	5	159912382	159912400	3	2
cg00829858	MIMAT0000451	-0.447817	4.7e-16	2.32e-08	-0.548722	0	0	2	179148245	OSBPL6	5'UTR	hsa-miR-150-5p	19	50004078	50004061	3	2
cg00829858	MIMAT0000646	-0.456055	1.16e-16	5.74e-09	-0.505875	0	0	2	179148245	OSBPL6	5'UTR	hsa-miR-155-5p	21	26946301	26946317	3	2
cg00830283	MIMAT0000087	-0.347687	9.44e-10	0.0466423	-0.310029	3.94e-11	0.00194791	1	145743676	PDZK1	5'UTR	hsa-miR-30a-5p	6	72113280	72113265	1	1
cg00830621	MIMAT0000433	-0.455439	1.29e-16	6.38e-09	-0.618633	0	0	16	18799106	RPS15A	Body	hsa-miR-142-5p	17	56408628	56408611	3	2
cg00830621	MIMAT0000434	-0.419933	2.42e-14	1.2e-06	-0.420358	0	0	16	18799106	RPS15A	Body	hsa-miR-142-3p	17	56408666	56408645	3	2
cg00830621	MIMAT0000449	-0.493371	1.26e-19	6.23e-12	-0.658809	0	0	16	18799106	RPS15A	Body	hsa-miR-146a-5p	5	159912382	159912400	3	2
cg00830621	MIMAT0000451	-0.55625	0	0	-0.685759	0	0	16	18799106	RPS15A	Body	hsa-miR-150-5p	19	50004078	50004061	3	2
cg00830621	MIMAT0000646	-0.523998	2.4e-22	1.19e-14	-0.639174	0	0	16	18799106	RPS15A	Body	hsa-miR-155-5p	21	26946301	26946317	3	2
cg00831909	MIMAT0000451	-0.358506	2.61e-10	0.0128936	-0.523432	0	0	1	13909623	PDPN	TSS1500	hsa-miR-150-5p	19	50004078	50004061	3	2
cg00832105	MIMAT0000449	0.369065	5.14e-11	0.00253989	0.444543	0	0	8	11331707	NA	NA	hsa-miR-146a-5p	5	159912382	159912400	3	1
cg00832105	MIMAT0000451	0.374577	3.49e-11	0.00172536	0.530296	0	0	8	11331707	NA	NA	hsa-miR-150-5p	19	50004078	50004061	3	1
cg00832105	MIMAT0000646	0.371933	3.55e-11	0.00175311	0.468122	0	0	8	11331707	NA	NA	hsa-miR-155-5p	21	26946301	26946317	3	1
cg00832457	MIMAT0000646	0.364185	9.58e-11	0.00473357	0.410791	0	0	12	32287236	BICD1	Body	hsa-miR-155-5p	21	26946301	26946317	3	1
cg00832457	MIMAT0004673	-0.373379	2.94e-11	0.00145219	-0.304927	8.42e-11	0.0041582	12	32287236	BICD1	Body	hsa-miR-29c-5p	1	207975233	207975214	1	1
cg00832476	MIMAT0000449	-0.34782	7.16e-10	0.0353993	-0.37182	7.07e-16	3.49e-08	1	31711088	NA	NA	hsa-miR-146a-5p	5	159912382	159912400	3	2
cg00832476	MIMAT0000451	-0.353456	4.79e-10	0.0236466	-0.362458	5.44e-15	2.69e-07	1	31711088	NA	NA	hsa-miR-150-5p	19	50004078	50004061	3	2
cg00832476	MIMAT0000646	-0.38058	1.13e-11	0.000560619	-0.34161	2.51e-13	1.24e-05	1	31711088	NA	NA	hsa-miR-155-5p	21	26946301	26946317	3	2
cg00833777	MIMAT0000072	-0.405089	3.71e-13	1.84e-05	-0.36936	1.23e-15	6.07e-08	16	31271642	ITGAM	Body	hsa-miR-18a-5p	13	92003015	92003032	3	2
cg00833777	MIMAT0000280	-0.384994	8.77e-12	0.000433148	-0.544261	0	0	16	31271642	ITGAM	Body	hsa-miR-223-3p	X	65238780	65238800	3	2
cg00833777	MIMAT0000433	-0.442498	1.14e-15	5.62e-08	-0.50682	0	0	16	31271642	ITGAM	Body	hsa-miR-142-5p	17	56408628	56408611	3	2
cg00833777	MIMAT0000434	-0.421533	1.49e-14	7.38e-07	-0.383526	0	0	16	31271642	ITGAM	Body	hsa-miR-142-3p	17	56408666	56408645	3	2
cg00833777	MIMAT0000449	-0.493289	1.28e-19	6.33e-12	-0.54028	0	0	16	31271642	ITGAM	Body	hsa-miR-146a-5p	5	159912382	159912400	3	2
cg00833777	MIMAT0000451	-0.456572	0	0	-0.519696	0	0	16	31271642	ITGAM	Body	hsa-miR-150-5p	19	50004078	50004061	3	2
cg00833777	MIMAT0000646	-0.49585	7.77e-20	3.84e-12	-0.523719	0	0	16	31271642	ITGAM	Body	hsa-miR-155-5p	21	26946301	26946317	3	2
cg00833777	MIMAT0000705	-0.360607	1.5e-10	0.00742118	-0.302344	1.23e-10	0.00607029	16	31271642	ITGAM	Body	hsa-miR-362-5p	X	49660323	49660339	3	2
cg00833777	MIMAT0000758	-0.443272	1e-15	4.95e-08	-0.311867	2.34e-11	0.00115577	16	31271642	ITGAM	Body	hsa-miR-135b-5p	1	205417467	205417445	3	2
cg00833777	MIMAT0001635	-0.348468	6.63e-10	0.0327587	-0.484747	0	0	16	31271642	ITGAM	Body	hsa-miR-452-5p	X	151128134	151128118	3	2
cg00833777	MIMAT0002809	-0.354377	3.24e-10	0.0160279	-0.555897	0	0	16	31271642	ITGAM	Body	hsa-miR-146b-5p	10	104186270	104186288	3	2
cg00834923	MIMAT0000449	-0.350821	5e-10	0.0246869	-0.459397	0	0	16	85393998	NA	NA	hsa-miR-146a-5p	5	159912382	159912400	3	2
cg00834923	MIMAT0000451	-0.449583	0	0	-0.517767	0	0	16	85393998	NA	NA	hsa-miR-150-5p	19	50004078	50004061	3	2
cg00834923	MIMAT0000758	-0.437803	2.45e-15	1.21e-07	-0.321835	4.89e-12	0.000241801	16	85393998	NA	NA	hsa-miR-135b-5p	1	205417467	205417445	3	2
cg00834923	MIMAT0002819	0.348158	8.94e-10	0.0441522	0.344577	1.5e-13	7.43e-06	16	85393998	NA	NA	hsa-miR-193b-3p	16	14397880	14397895	1	2
cg00835825	MIMAT0000433	0.371999	3.52e-11	0.00173819	0.506	0	0	16	85608058	NA	NA	hsa-miR-142-5p	17	56408628	56408611	3	1
cg00835825	MIMAT0000434	0.351197	4.77e-10	0.0235903	0.336976	5.51e-13	2.72e-05	16	85608058	NA	NA	hsa-miR-142-3p	17	56408666	56408645	3	1
cg00835825	MIMAT0000449	0.400772	6.93e-13	3.42e-05	0.473101	0	0	16	85608058	NA	NA	hsa-miR-146a-5p	5	159912382	159912400	3	1
cg00835825	MIMAT0000451	0.381089	1.06e-11	0.000523738	0.51983	0	0	16	85608058	NA	NA	hsa-miR-150-5p	19	50004078	50004061	3	1
cg00835825	MIMAT0000646	0.432047	6.16e-15	3.04e-07	0.488424	0	0	16	85608058	NA	NA	hsa-miR-155-5p	21	26946301	26946317	3	1
cg00838756	MIMAT0000449	0.369615	4.79e-11	0.0023662	0.481092	0	0	15	35049448	NA	NA	hsa-miR-146a-5p	5	159912382	159912400	3	1
cg00838756	MIMAT0000451	0.352909	3.88e-10	0.0191689	0.458862	0	0	15	35049448	NA	NA	hsa-miR-150-5p	19	50004078	50004061	3	1
cg00838756	MIMAT0000646	0.353465	3.63e-10	0.0179138	0.359523	9.72e-15	4.8e-07	15	35049448	NA	NA	hsa-miR-155-5p	21	26946301	26946317	3	1
cg00839584	MIMAT0000281	-0.360443	1.53e-10	0.00757478	-0.304551	8.89e-11	0.00439464	2	113542091	NA	NA	hsa-miR-224-5p	X	151127077	151127058	3	2
cg00839584	MIMAT0000450	0.382652	8.59e-12	0.000424493	0.41594	0	0	2	113542091	NA	NA	hsa-miR-149-5p	2	241395437	241395454	1	2
cg00839584	MIMAT0000758	-0.383552	7.61e-12	0.000375943	-0.350077	4.21e-14	2.08e-06	2	113542091	NA	NA	hsa-miR-135b-5p	1	205417467	205417445	3	2
cg00839584	MIMAT0001635	-0.351398	4.66e-10	0.0230247	-0.38746	0	0	2	113542091	NA	NA	hsa-miR-452-5p	X	151128134	151128118	3	2
cg00839869	MIMAT0000728	-0.361655	1.32e-10	0.006509	-0.395931	0	0	X	51640699	MAGED1	Body	hsa-miR-375	2	219866427	219866414	1	1
cg00839873	MIMAT0000451	-0.403063	4.98e-13	2.46e-05	-0.415716	0	0	14	94421989	ASB2	Body	hsa-miR-150-5p	19	50004078	50004061	3	2
cg00839873	MIMAT0000646	-0.372792	3.17e-11	0.00156772	-0.436211	0	0	14	94421989	ASB2	Body	hsa-miR-155-5p	21	26946301	26946317	3	2
cg00840115	MIMAT0000646	-0.358196	2.03e-10	0.0100168	-0.305882	7.31e-11	0.00361238	2	145282103	NA	NA	hsa-miR-155-5p	21	26946301	26946317	3	2
cg00840310	MIMAT0000758	-0.370738	4.14e-11	0.00204691	-0.293035	3.84e-10	0.0189974	9	74061514	NA	NA	hsa-miR-135b-5p	1	205417467	205417445	3	2
cg00842687	MIMAT0000753	0.348153	8.94e-10	0.0441781	0.298751	2.07e-10	0.0102119	3	73816009	NA	NA	hsa-miR-342-3p	14	100576060	100576074	1	2
cg00842687	MIMAT0000758	-0.399126	8.76e-13	4.33e-05	-0.370812	9.32e-16	4.61e-08	3	73816009	NA	NA	hsa-miR-135b-5p	1	205417467	205417445	3	2
cg00842687	MIMAT0001635	-0.357277	2.27e-10	0.0112235	-0.394062	0	0	3	73816009	NA	NA	hsa-miR-452-5p	X	151128134	151128118	3	2
cg00842687	MIMAT0004673	0.400212	7.5e-13	3.71e-05	0.325312	3.71e-12	0.000183284	3	73816009	NA	NA	hsa-miR-29c-5p	1	207975233	207975214	1	2
cg00845775	MIMAT0000097	-0.446428	5.93e-16	2.93e-08	-0.50951	0	0	14	104172974	XRCC3	Body	hsa-miR-99a-5p	21	17911424	17911442	2	1
cg00845775	MIMAT0000098	-0.372151	3.45e-11	0.00170419	-0.42512	0	0	14	104172974	XRCC3	Body	hsa-miR-100-5p	11	122022970	122022952	2	1
cg00845775	MIMAT0000231	-0.368353	5.63e-11	0.00278344	-0.311591	3.12e-11	0.00153976	14	104172974	XRCC3	Body	hsa-miR-199a-5p	1	170380350	170380332	2	1
cg00845775	MIMAT0000263	-0.367916	5.96e-11	0.00294357	-0.353068	3.29e-14	1.63e-06	14	104172974	XRCC3	Body	hsa-miR-199b-5p	9	130046868	130046847	2	1
cg00845775	MIMAT0000265	-0.388429	3.91e-12	0.000193398	-0.473765	6.05e-26	2.99e-18	14	104172974	XRCC3	Body	hsa-miR-204-5p	9	73424944	73424925	2	1
cg00845775	MIMAT0000275	-0.357659	2.17e-10	0.010705	-0.352341	3.76e-14	1.86e-06	14	104172974	XRCC3	Body	hsa-miR-218-5p	4	20529923	20529942	2	1
cg00845775	MIMAT0000423	-0.429542	9.16e-15	4.53e-07	-0.40279	0	0	14	104172974	XRCC3	Body	hsa-miR-125b-5p	11	121970500	121970484	2	1
cg00845775	MIMAT0000435	-0.349513	5.85e-10	0.0288996	-0.309521	4.25e-11	0.00210214	14	104172974	XRCC3	Body	hsa-miR-143-3p	5	148808547	148808561	2	1
cg00845775	MIMAT0000446	-0.347858	7.13e-10	0.0352392	-0.351639	4.28e-14	2.11e-06	14	104172974	XRCC3	Body	hsa-miR-127-3p	14	100419129	100419146	2	1
cg00845775	MIMAT0000733	-0.384422	6.76e-12	0.00033417	-0.429749	0	0	14	104172974	XRCC3	Body	hsa-miR-379-5p	14	101488413	101488428	2	1
cg00845775	MIMAT0000736	-0.423213	2.46e-14	1.21e-06	-0.409044	0	0	14	104172974	XRCC3	Body	hsa-miR-381	14	101512312	101512326	2	1
cg00845775	MIMAT0002171	-0.35399	3.4e-10	0.0168021	-0.360402	6.54e-15	3.23e-07	14	104172974	XRCC3	Body	hsa-miR-410	14	101532301	101532318	2	1
cg00845775	MIMAT0003389	-0.378171	1.56e-11	0.000772842	-0.308804	4.74e-11	0.00234014	14	104172974	XRCC3	Body	hsa-miR-542-3p	X	133675444	133675424	2	1
cg00845775	MIMAT0004601	-0.375335	2.27e-11	0.00112396	-0.368805	1.42e-15	7.03e-08	14	104172974	XRCC3	Body	hsa-miR-145-3p	5	148810263	148810283	2	1
cg00845775	MIMAT0004603	-0.358204	2.03e-10	0.010007	-0.427944	0	0	14	104172974	XRCC3	Body	hsa-miR-125b-2-3p	21	17962617	17962631	2	1
cg00847221	MIMAT0000449	0.380168	1.2e-11	0.000592379	0.480641	0	0	17	64948442	NA	NA	hsa-miR-146a-5p	5	159912382	159912400	3	1
cg00847221	MIMAT0000646	0.369228	5.03e-11	0.00248714	0.449883	0	0	17	64948442	NA	NA	hsa-miR-155-5p	21	26946301	26946317	3	1
cg00848780	MIMAT0000758	-0.366624	7.03e-11	0.00347231	-0.339227	2.77e-13	1.37e-05	19	46174455	GIPR	Body	hsa-miR-135b-5p	1	205417467	205417445	3	2
cg00848780	MIMAT0004673	0.35932	1.76e-10	0.00871265	0.337043	5.45e-13	2.69e-05	19	46174455	GIPR	Body	hsa-miR-29c-5p	1	207975233	207975214	1	2
cg00848780	MIMAT0004694	0.354423	3.23e-10	0.0159367	0.341674	2.48e-13	1.23e-05	19	46174455	GIPR	Body	hsa-miR-342-5p	14	100576013	100576030	1	2
cg00849570	MIMAT0000449	0.35444	3.22e-10	0.0159039	0.404775	0	0	1	3162104	PRDM16	Body	hsa-miR-146a-5p	5	159912382	159912400	3	1
cg00849570	MIMAT0000646	0.399066	8.84e-13	4.37e-05	0.457103	0	0	1	3162104	PRDM16	Body	hsa-miR-155-5p	21	26946301	26946317	3	1
cg00849610	MIMAT0000449	-0.348617	6.51e-10	0.032181	-0.457519	0	0	17	59529316	NA	NA	hsa-miR-146a-5p	5	159912382	159912400	3	2
cg00849854	MIMAT0000072	0.385939	5.5e-12	0.000271898	0.385265	5.54e-17	2.74e-09	17	17780937	TOM1L2	Body	hsa-miR-18a-5p	13	92003015	92003032	3	1
cg00849854	MIMAT0000087	-0.418676	4.93e-14	2.43e-06	-0.342385	2.2e-13	1.09e-05	17	17780937	TOM1L2	Body	hsa-miR-30a-5p	6	72113280	72113265	1	1
cg00849854	MIMAT0000088	-0.452232	2.23e-16	1.1e-08	-0.292629	4.93e-10	0.0243736	17	17780937	TOM1L2	Body	hsa-miR-30a-3p	6	72113321	72113305	1	1
cg00849854	MIMAT0000433	0.422731	2.65e-14	1.31e-06	0.636752	0	0	17	17780937	TOM1L2	Body	hsa-miR-142-5p	17	56408628	56408611	3	1
cg00849854	MIMAT0000434	0.400333	7.38e-13	3.64e-05	0.483817	0	0	17	17780937	TOM1L2	Body	hsa-miR-142-3p	17	56408666	56408645	3	1
cg00849854	MIMAT0000449	0.432265	5.95e-15	2.94e-07	0.613467	0	0	17	17780937	TOM1L2	Body	hsa-miR-146a-5p	5	159912382	159912400	3	1
cg00849854	MIMAT0000451	0.349348	5.97e-10	0.0294784	0.650305	0	0	17	17780937	TOM1L2	Body	hsa-miR-150-5p	19	50004078	50004061	3	1
cg00849854	MIMAT0000646	0.481642	1.18e-18	5.83e-11	0.656276	0	0	17	17780937	TOM1L2	Body	hsa-miR-155-5p	21	26946301	26946317	3	1
cg00849990	MIMAT0000758	-0.385909	5.53e-12	0.000273013	-0.362614	4.35e-15	2.15e-07	8	86090773	E2F5	Body	hsa-miR-135b-5p	1	205417467	205417445	3	2
cg00850193	MIMAT0004673	-0.413988	1e-13	4.94e-06	-0.298917	2.02e-10	0.00997173	10	102849349	TLX1NB	Body	hsa-miR-29c-5p	1	207975233	207975214	1	1
cg00850193	MIMAT0004694	-0.366221	7.4e-11	0.00365541	-0.313902	2.19e-11	0.00108449	10	102849349	TLX1NB	Body	hsa-miR-342-5p	14	100576013	100576030	1	1
cg00851389	MIMAT0000433	-0.365935	7.67e-11	0.00379098	-0.560657	0	0	16	56669681	NA	NA	hsa-miR-142-5p	17	56408628	56408611	3	2
cg00851389	MIMAT0000449	-0.3519	4.39e-10	0.0216665	-0.497742	0	0	16	56669681	NA	NA	hsa-miR-146a-5p	5	159912382	159912400	3	2
cg00851389	MIMAT0000451	-0.363983	1.33e-10	0.00659128	-0.641044	0	0	16	56669681	NA	NA	hsa-miR-150-5p	19	50004078	50004061	3	2
cg00851389	MIMAT0000646	-0.379756	1.27e-11	0.000625911	-0.572013	0	0	16	56669681	NA	NA	hsa-miR-155-5p	21	26946301	26946317	3	2
cg00851518	MIMAT0000433	0.411271	1.5e-13	7.4e-06	0.692155	0	0	1	27676652	SYTL1	Body	hsa-miR-142-5p	17	56408628	56408611	3	1
cg00851518	MIMAT0000434	0.376081	2.87e-11	0.00141926	0.453341	0	0	1	27676652	SYTL1	Body	hsa-miR-142-3p	17	56408666	56408645	3	1
cg00851518	MIMAT0000449	0.473831	4.99e-18	2.47e-10	0.587865	0	0	1	27676652	SYTL1	Body	hsa-miR-146a-5p	5	159912382	159912400	3	1
cg00851518	MIMAT0000451	0.443346	0	0	0.719657	0	0	1	27676652	SYTL1	Body	hsa-miR-150-5p	19	50004078	50004061	3	1
cg00851518	MIMAT0000646	0.486751	4.5e-19	2.22e-11	0.647101	0	0	1	27676652	SYTL1	Body	hsa-miR-155-5p	21	26946301	26946317	3	1
cg00852595	MIMAT0000098	-0.345502	9.44e-10	0.0466419	-0.483025	0	0	12	99548437	NA	NA	hsa-miR-100-5p	11	122022970	122022952	2	1
cg00852595	MIMAT0004603	-0.364152	9.62e-11	0.00475321	-0.444373	0	0	12	99548437	NA	NA	hsa-miR-125b-2-3p	21	17962617	17962631	2	1
cg00852921	MIMAT0003301	0.391401	2.6e-12	0.00012828	0.288745	7.07e-10	0.0349539	20	62120544	EEF1A2	Body	hsa-miR-33b-5p	17	17717184	17717165	1	2
cg00854799	MIMAT0000758	0.361161	1.4e-10	0.00692457	0.29778	1.94e-10	0.00956286	1	2336398	PEX10	3'UTR	hsa-miR-135b-5p	1	205417467	205417445	3	1
cg00854799	MIMAT0001635	0.354019	3.39e-10	0.0167428	0.368306	1.59e-15	7.86e-08	1	2336398	PEX10	3'UTR	hsa-miR-452-5p	X	151128134	151128118	3	1
cg00856404	MIMAT0000280	-0.360408	1.54e-10	0.0076084	-0.63414	0	0	2	25498451	DNMT3A	Body	hsa-miR-223-3p	X	65238780	65238800	3	2
cg00856404	MIMAT0000433	-0.349539	5.83e-10	0.0288109	-0.531949	0	0	2	25498451	DNMT3A	Body	hsa-miR-142-5p	17	56408628	56408611	3	2
cg00856404	MIMAT0000449	-0.393169	2.03e-12	0.000100301	-0.546649	0	0	2	25498451	DNMT3A	Body	hsa-miR-146a-5p	5	159912382	159912400	3	2
cg00856404	MIMAT0000451	-0.403267	4.84e-13	2.39e-05	-0.625603	0	0	2	25498451	DNMT3A	Body	hsa-miR-150-5p	19	50004078	50004061	3	2
cg00856404	MIMAT0000646	-0.400798	6.9e-13	3.41e-05	-0.516133	0	0	2	25498451	DNMT3A	Body	hsa-miR-155-5p	21	26946301	26946317	3	2
cg00856404	MIMAT0003301	0.40532	3.59e-13	1.77e-05	0.342492	1.58e-13	7.83e-06	2	25498451	DNMT3A	Body	hsa-miR-33b-5p	17	17717184	17717165	1	2
cg00857862	MIMAT0000063	-0.450209	0	0	-0.33942	3.65e-13	1.8e-05	3	47952509	MAP4	Body	hsa-let-7b-5p	22	46509574	46509592	1	1
cg00857862	MIMAT0000072	0.357611	2.18e-10	0.0107693	0.342724	1.52e-13	7.52e-06	3	47952509	MAP4	Body	hsa-miR-18a-5p	13	92003015	92003032	3	1
cg00857862	MIMAT0000449	0.379292	1.35e-11	0.000665802	0.478464	0	0	3	47952509	MAP4	Body	hsa-miR-146a-5p	5	159912382	159912400	3	1
cg00857862	MIMAT0000451	0.419301	2.87e-14	1.42e-06	0.460087	0	0	3	47952509	MAP4	Body	hsa-miR-150-5p	19	50004078	50004061	3	1
cg00857862	MIMAT0000646	0.349934	5.56e-10	0.0274723	0.401863	0	0	3	47952509	MAP4	Body	hsa-miR-155-5p	21	26946301	26946317	3	1
cg00857862	MIMAT0004673	-0.368489	5.54e-11	0.00273502	-0.295872	3.12e-10	0.015413	3	47952509	MAP4	Body	hsa-miR-29c-5p	1	207975233	207975214	1	1
cg00857921	MIMAT0000450	0.439367	1.9e-15	9.38e-08	0.327474	2.62e-12	0.000129654	1	92257380	TGFBR3	Body	hsa-miR-149-5p	2	241395437	241395454	1	2
cg00858483	MIMAT0000433	0.360452	1.53e-10	0.00756665	0.454237	0	0	12	123238275	DENR	Body	hsa-miR-142-5p	17	56408628	56408611	3	1
cg00858483	MIMAT0000449	0.377824	1.64e-11	0.000809272	0.365315	3.03e-15	1.49e-07	12	123238275	DENR	Body	hsa-miR-146a-5p	5	159912382	159912400	3	1
cg00858483	MIMAT0000646	0.410404	1.7e-13	8.42e-06	0.410723	0	0	12	123238275	DENR	Body	hsa-miR-155-5p	21	26946301	26946317	3	1
cg00860090	MIMAT0000280	-0.348491	6.61e-10	0.0326673	-0.544626	0	0	1	226832000	ITPKB	Body	hsa-miR-223-3p	X	65238780	65238800	3	2
cg00860090	MIMAT0000433	-0.397137	1.16e-12	5.74e-05	-0.55394	0	0	1	226832000	ITPKB	Body	hsa-miR-142-5p	17	56408628	56408611	3	2
cg00860090	MIMAT0000434	-0.364546	9.15e-11	0.00452167	-0.375014	3.11e-16	1.54e-08	1	226832000	ITPKB	Body	hsa-miR-142-3p	17	56408666	56408645	3	2
cg00860090	MIMAT0000449	-0.414959	8.64e-14	4.27e-06	-0.508655	0	0	1	226832000	ITPKB	Body	hsa-miR-146a-5p	5	159912382	159912400	3	2
cg00860090	MIMAT0000451	-0.477586	2.51e-18	1.24e-10	-0.612956	0	0	1	226832000	ITPKB	Body	hsa-miR-150-5p	19	50004078	50004061	3	2
cg00860090	MIMAT0000646	-0.414491	9.27e-14	4.58e-06	-0.501569	0	0	1	226832000	ITPKB	Body	hsa-miR-155-5p	21	26946301	26946317	3	2
cg00860090	MIMAT0000758	-0.35899	1.84e-10	0.00907715	-0.322949	4.09e-12	0.000202278	1	226832000	ITPKB	Body	hsa-miR-135b-5p	1	205417467	205417445	3	2
cg00861010	MIMAT0000449	0.369488	4.87e-11	0.00240541	0.43546	0	0	1	41966113	NA	NA	hsa-miR-146a-5p	5	159912382	159912400	3	1
cg00861010	MIMAT0000646	0.410396	1.71e-13	8.43e-06	0.478832	0	0	1	41966113	NA	NA	hsa-miR-155-5p	21	26946301	26946317	3	1
cg00861695	MIMAT0000449	0.367582	6.22e-11	0.00307234	0.465764	0	0	13	24736455	SPATA13	5'UTR	hsa-miR-146a-5p	5	159912382	159912400	3	1
cg00861695	MIMAT0000451	0.345862	9.05e-10	0.0446916	0.538252	0	0	13	24736455	SPATA13	5'UTR	hsa-miR-150-5p	19	50004078	50004061	3	1
cg00861695	MIMAT0000646	0.358875	1.86e-10	0.00920802	0.461192	0	0	13	24736455	SPATA13	5'UTR	hsa-miR-155-5p	21	26946301	26946317	3	1
cg00862408	MIMAT0000280	-0.357461	2.96e-10	0.0146304	-0.577966	0	0	11	67177034	TBC1D10C	Body	hsa-miR-223-3p	X	65238780	65238800	3	2
cg00862408	MIMAT0000433	-0.436793	2.88e-15	1.42e-07	-0.640678	0	0	11	67177034	TBC1D10C	Body	hsa-miR-142-5p	17	56408628	56408611	3	2
cg00862408	MIMAT0000434	-0.394316	2.37e-12	0.000117072	-0.48855	0	0	11	67177034	TBC1D10C	Body	hsa-miR-142-3p	17	56408666	56408645	3	2
cg00862408	MIMAT0000449	-0.478167	2.25e-18	1.11e-10	-0.604756	0	0	11	67177034	TBC1D10C	Body	hsa-miR-146a-5p	5	159912382	159912400	3	2
cg00862408	MIMAT0000451	-0.488529	0	0	-0.648234	0	0	11	67177034	TBC1D10C	Body	hsa-miR-150-5p	19	50004078	50004061	3	2
cg00862408	MIMAT0000646	-0.518816	7.26e-22	3.59e-14	-0.609405	0	0	11	67177034	TBC1D10C	Body	hsa-miR-155-5p	21	26946301	26946317	3	2
cg00863378	MIMAT0000646	0.369231	5.03e-11	0.00248626	0.395806	0	0	16	56549757	BBS2	Body	hsa-miR-155-5p	21	26946301	26946317	3	1
cg00863397	MIMAT0000451	0.352497	4.08e-10	0.0201515	0.396759	0	0	16	67215239	KIAA0895L	5'UTR	hsa-miR-150-5p	19	50004078	50004061	3	1
cg00863893	MIMAT0000423	-0.352875	5.13e-10	0.0253381	-0.348219	7.92e-14	3.91e-06	17	76876239	TIMP2	Body	hsa-miR-125b-5p	11	121970500	121970484	2	1
cg00863893	MIMAT0004603	-0.411077	1.54e-13	7.62e-06	-0.448652	0	0	17	76876239	TIMP2	Body	hsa-miR-125b-2-3p	21	17962617	17962631	2	1
cg00864458	MIMAT0000758	-0.364993	8.65e-11	0.00427271	-0.339736	2.54e-13	1.26e-05	8	56985462	RPS20	3'UTR	hsa-miR-135b-5p	1	205417467	205417445	3	2
cg00864530	MIMAT0000087	0.350591	5.14e-10	0.025383	0.349718	6.05e-14	2.99e-06	14	38371922	NA	NA	hsa-miR-30a-5p	6	72113280	72113265	1	2
cg00864530	MIMAT0000088	0.355283	2.9e-10	0.0143445	0.314906	1.88e-11	0.00093041	14	38371922	NA	NA	hsa-miR-30a-3p	6	72113321	72113305	1	2
cg00864684	MIMAT0000226	-0.398299	9.86e-13	4.87e-05	-0.43933	0	0	10	125825166	NA	NA	hsa-miR-196a-5p	12	54385548	54385567	1	1
cg00864954	MIMAT0000758	-0.378244	1.55e-11	0.000765384	-0.38194	1.07e-16	5.31e-09	16	70587308	SF3B3	Body	hsa-miR-135b-5p	1	205417467	205417445	3	2
cg00865849	MIMAT0000646	-0.355362	2.88e-10	0.0142066	-0.435977	0	0	5	54518208	NA	NA	hsa-miR-155-5p	21	26946301	26946317	3	2
cg00866870	MIMAT0004603	-0.35845	1.96e-10	0.00970645	-0.365408	2.97e-15	1.47e-07	7	107579250	LAMB1	Body	hsa-miR-125b-2-3p	21	17962617	17962631	2	1
cg00868476	MIMAT0000728	-0.352597	4.03e-10	0.0199104	-0.371674	7.32e-16	3.62e-08	8	30186006	NA	NA	hsa-miR-375	2	219866427	219866414	1	1
cg00868476	MIMAT0004673	-0.438739	2.1e-15	1.04e-07	-0.35028	5.47e-14	2.7e-06	8	30186006	NA	NA	hsa-miR-29c-5p	1	207975233	207975214	1	1
cg00868476	MIMAT0004694	-0.359087	1.82e-10	0.00896874	-0.320394	8.06e-12	0.000398338	8	30186006	NA	NA	hsa-miR-342-5p	14	100576013	100576030	1	1
cg00870269	MIMAT0000758	-0.390573	2.91e-12	0.000143881	-0.38678	4.09e-17	2.02e-09	15	58782688	LIPC	Body	hsa-miR-135b-5p	1	205417467	205417445	3	2
cg00871371	MIMAT0000758	-0.449406	3.6e-16	1.78e-08	-0.404565	1.02e-18	5.04e-11	17	75371476	2009-09-01	Body	hsa-miR-135b-5p	1	205417467	205417445	3	2
cg00871371	MIMAT0004673	0.460081	5.79e-17	2.86e-09	0.350843	4.94e-14	2.44e-06	17	75371476	2009-09-01	Body	hsa-miR-29c-5p	1	207975233	207975214	1	2
cg00871718	MIMAT0000758	0.352533	4.06e-10	0.0200637	0.292257	4.3e-10	0.0212332	5	178411972	GRM6	Body	hsa-miR-135b-5p	1	205417467	205417445	3	1
cg00871718	MIMAT0001635	0.353926	3.43e-10	0.0169341	0.332721	1.12e-12	5.52e-05	5	178411972	GRM6	Body	hsa-miR-452-5p	X	151128134	151128118	3	1
cg00871718	MIMAT0004673	-0.348328	6.74e-10	0.0333142	-0.313522	2.33e-11	0.00114905	5	178411972	GRM6	Body	hsa-miR-29c-5p	1	207975233	207975214	1	1
cg00871980	MIMAT0000449	-0.357392	2.24e-10	0.0110642	-0.49187	0	0	3	124510673	ITGB5	Body	hsa-miR-146a-5p	5	159912382	159912400	3	2
cg00871980	MIMAT0000451	-0.389997	4.39e-12	0.000216794	-0.575028	0	0	3	124510673	ITGB5	Body	hsa-miR-150-5p	19	50004078	50004061	3	2
cg00871980	MIMAT0000646	-0.367926	5.95e-11	0.00294004	-0.535837	0	0	3	124510673	ITGB5	Body	hsa-miR-155-5p	21	26946301	26946317	3	2
cg00871980	MIMAT0003301	0.379734	1.27e-11	0.000627721	0.297871	1.91e-10	0.00943637	3	124510673	ITGB5	Body	hsa-miR-33b-5p	17	17717184	17717165	1	2
cg00872104	MIMAT0000758	-0.371169	3.92e-11	0.00193572	-0.28797	7.89e-10	0.0389825	16	50573061	NA	NA	hsa-miR-135b-5p	1	205417467	205417445	3	2
cg00872354	MIMAT0004673	-0.405441	3.53e-13	1.74e-05	-0.356527	1.73e-14	8.53e-07	14	54080601	NA	NA	hsa-miR-29c-5p	1	207975233	207975214	1	1
cg00872683	MIMAT0000433	0.403475	4.69e-13	2.32e-05	0.608713	0	0	4	40398005	NA	NA	hsa-miR-142-5p	17	56408628	56408611	3	1
cg00872683	MIMAT0000434	0.362568	1.59e-10	0.00784904	0.395625	0	0	4	40398005	NA	NA	hsa-miR-142-3p	17	56408666	56408645	3	1
cg00872683	MIMAT0000449	0.409781	1.87e-13	9.23e-06	0.564539	0	0	4	40398005	NA	NA	hsa-miR-146a-5p	5	159912382	159912400	3	1
cg00872683	MIMAT0000646	0.466051	2.02e-17	1e-09	0.603642	0	0	4	40398005	NA	NA	hsa-miR-155-5p	21	26946301	26946317	3	1
cg00873919	MIMAT0000433	0.368986	5.19e-11	0.00256587	0.533041	0	0	3	57743599	SLMAP	Body	hsa-miR-142-5p	17	56408628	56408611	3	1
cg00873919	MIMAT0000434	0.353319	3.69e-10	0.0182365	0.350777	5e-14	2.47e-06	3	57743599	SLMAP	Body	hsa-miR-142-3p	17	56408666	56408645	3	1
cg00873919	MIMAT0000449	0.39689	1.2e-12	5.95e-05	0.458311	0	0	3	57743599	SLMAP	Body	hsa-miR-146a-5p	5	159912382	159912400	3	1
cg00873919	MIMAT0000451	0.382269	9.05e-12	0.000446971	0.576086	0	0	3	57743599	SLMAP	Body	hsa-miR-150-5p	19	50004078	50004061	3	1
cg00873919	MIMAT0000646	0.415025	8.56e-14	4.23e-06	0.484824	0	0	3	57743599	SLMAP	Body	hsa-miR-155-5p	21	26946301	26946317	3	1
cg00874605	MIMAT0000449	0.401475	6.26e-13	3.09e-05	0.560812	0	0	16	14569598	PARN	Body	hsa-miR-146a-5p	5	159912382	159912400	3	1
cg00874605	MIMAT0000451	0.443213	0	0	0.651255	0	0	16	14569598	PARN	Body	hsa-miR-150-5p	19	50004078	50004061	3	1
cg00874605	MIMAT0000646	0.371987	3.52e-11	0.00174095	0.495235	0	0	16	14569598	PARN	Body	hsa-miR-155-5p	21	26946301	26946317	3	1
cg00874605	MIMAT0002819	-0.374816	3.39e-11	0.00167277	-0.339586	3.55e-13	1.75e-05	16	14569598	PARN	Body	hsa-miR-193b-3p	16	14397880	14397895	1	1
cg00874605	MIMAT0003301	-0.363125	1.1e-10	0.00541087	-0.353418	2.32e-14	1.15e-06	16	14569598	PARN	Body	hsa-miR-33b-5p	17	17717184	17717165	1	1
cg00874605	MIMAT0004673	-0.348179	6.86e-10	0.03391	-0.404492	0	0	16	14569598	PARN	Body	hsa-miR-29c-5p	1	207975233	207975214	1	1
cg00874990	MIMAT0000451	-0.346737	8.15e-10	0.0402755	-0.429734	0	0	7	156409160	NA	NA	hsa-miR-150-5p	19	50004078	50004061	3	2
cg00874990	MIMAT0000646	-0.368645	5.43e-11	0.0026809	-0.348179	7.97e-14	3.94e-06	7	156409160	NA	NA	hsa-miR-155-5p	21	26946301	26946317	3	2
cg00875636	MIMAT0000072	0.35306	3.81e-10	0.0188206	0.338262	3.27e-13	1.61e-05	22	46931138	CELSR1	1stExon	hsa-miR-18a-5p	13	92003015	92003032	3	1
cg00875636	MIMAT0000758	0.367547	6.25e-11	0.00308593	0.321408	5.24e-12	0.000258868	22	46931138	CELSR1	1stExon	hsa-miR-135b-5p	1	205417467	205417445	3	1
cg00875636	MIMAT0004694	-0.390262	3.04e-12	0.00015021	-0.322372	5.91e-12	0.000292063	22	46931138	CELSR1	1stExon	hsa-miR-342-5p	14	100576013	100576030	1	1
cg00876273	MIMAT0000449	-0.357673	2.16e-10	0.0106865	-0.38984	0	0	10	94452311	HHEX	Body	hsa-miR-146a-5p	5	159912382	159912400	3	2
cg00876273	MIMAT0000646	-0.375825	2.13e-11	0.0010538	-0.417045	0	0	10	94452311	HHEX	Body	hsa-miR-155-5p	21	26946301	26946317	3	2
cg00876678	MIMAT0000433	0.398763	9.23e-13	4.56e-05	0.609998	0	0	16	2319586	RNPS1	TSS1500	hsa-miR-142-5p	17	56408628	56408611	3	1
cg00876678	MIMAT0000434	0.3589	2.49e-10	0.0122912	0.32319	5.2e-12	0.000256708	16	2319586	RNPS1	TSS1500	hsa-miR-142-3p	17	56408666	56408645	3	1
cg00876678	MIMAT0000449	0.435637	3.47e-15	1.71e-07	0.556446	0	0	16	2319586	RNPS1	TSS1500	hsa-miR-146a-5p	5	159912382	159912400	3	1
cg00876678	MIMAT0000451	0.417142	4.85e-14	2.4e-06	0.678859	0	0	16	2319586	RNPS1	TSS1500	hsa-miR-150-5p	19	50004078	50004061	3	1
cg00876678	MIMAT0000646	0.440632	1.54e-15	7.63e-08	0.568912	0	0	16	2319586	RNPS1	TSS1500	hsa-miR-155-5p	21	26946301	26946317	3	1
cg00878747	MIMAT0001635	0.387702	4.32e-12	0.000213678	0.293361	4.45e-10	0.0219899	19	45822962	CKM	Body	hsa-miR-452-5p	X	151128134	151128118	3	1
cg00879547	MIMAT0000281	0.360602	1.5e-10	0.00742591	0.360647	7.8e-15	3.85e-07	13	20142949	NA	NA	hsa-miR-224-5p	X	151127077	151127058	3	1
cg00879547	MIMAT0000450	-0.355224	2.92e-10	0.0144488	-0.355834	1.97e-14	9.72e-07	13	20142949	NA	NA	hsa-miR-149-5p	2	241395437	241395454	1	1
cg00879547	MIMAT0000753	-0.468128	0	0	-0.326393	3.12e-12	0.000154215	13	20142949	NA	NA	hsa-miR-342-3p	14	100576060	100576074	1	1
cg00879547	MIMAT0000758	0.382672	8.57e-12	0.000423323	0.385465	5.32e-17	2.63e-09	13	20142949	NA	NA	hsa-miR-135b-5p	1	205417467	205417445	3	1
cg00879547	MIMAT0001635	0.351568	4.56e-10	0.0225552	0.525084	0	0	13	20142949	NA	NA	hsa-miR-452-5p	X	151128134	151128118	3	1
cg00879547	MIMAT0004673	-0.422714	2.66e-14	1.31e-06	-0.388818	0	0	13	20142949	NA	NA	hsa-miR-29c-5p	1	207975233	207975214	1	1
cg00879547	MIMAT0004694	-0.414321	9.51e-14	4.7e-06	-0.426148	0	0	13	20142949	NA	NA	hsa-miR-342-5p	14	100576013	100576030	1	1
cg00879840	MIMAT0000758	-0.428315	1.11e-14	5.49e-07	-0.460311	2.09e-24	1.03e-16	16	78323024	WWOX	Body	hsa-miR-135b-5p	1	205417467	205417445	3	2
cg00879840	MIMAT0001635	-0.353149	3.77e-10	0.0186165	-0.408397	0	0	16	78323024	WWOX	Body	hsa-miR-452-5p	X	151128134	151128118	3	2
cg00880290	MIMAT0000280	-0.373068	3.06e-11	0.00151234	-0.642998	0	0	19	14550999	PKN1	Body	hsa-miR-223-3p	X	65238780	65238800	3	2
cg00880290	MIMAT0000433	-0.466258	1.95e-17	9.64e-10	-0.653544	0	0	19	14550999	PKN1	Body	hsa-miR-142-5p	17	56408628	56408611	3	2
cg00880290	MIMAT0000434	-0.444112	8.71e-16	4.3e-08	-0.459228	0	0	19	14550999	PKN1	Body	hsa-miR-142-3p	17	56408666	56408645	3	2
cg00880290	MIMAT0000449	-0.478249	2.22e-18	1.1e-10	-0.62365	0	0	19	14550999	PKN1	Body	hsa-miR-146a-5p	5	159912382	159912400	3	2
cg00880290	MIMAT0000451	-0.510092	4.47e-21	2.21e-13	-0.723655	0	0	19	14550999	PKN1	Body	hsa-miR-150-5p	19	50004078	50004061	3	2
cg00880290	MIMAT0000646	-0.50145	2.57e-20	1.27e-12	-0.650777	0	0	19	14550999	PKN1	Body	hsa-miR-155-5p	21	26946301	26946317	3	2
cg00880984	MIMAT0000646	0.346939	7.96e-10	0.039319	0.503103	0	0	6	82958011	IBTK	TSS1500	hsa-miR-155-5p	21	26946301	26946317	3	1
cg00881378	MIMAT0000758	0.388074	4.11e-12	0.000203072	0.429214	4.19e-21	2.07e-13	15	101623617	NA	NA	hsa-miR-135b-5p	1	205417467	205417445	3	1
cg00881378	MIMAT0004673	-0.440217	1.65e-15	8.17e-08	-0.346308	1.11e-13	5.49e-06	15	101623617	NA	NA	hsa-miR-29c-5p	1	207975233	207975214	1	1
cg00881378	MIMAT0004694	-0.392397	2.26e-12	0.000111701	-0.385763	0	0	15	101623617	NA	NA	hsa-miR-342-5p	14	100576013	100576030	1	1
cg00883218	MIMAT0000433	-0.375177	2.32e-11	0.0011476	-0.40075	0	0	1	6301400	NA	NA	hsa-miR-142-5p	17	56408628	56408611	3	2
cg00883218	MIMAT0000449	-0.406889	2.86e-13	1.41e-05	-0.363111	4.76e-15	2.35e-07	1	6301400	NA	NA	hsa-miR-146a-5p	5	159912382	159912400	3	2
cg00883218	MIMAT0000646	-0.386308	5.23e-12	0.00025856	-0.409651	0	0	1	6301400	NA	NA	hsa-miR-155-5p	21	26946301	26946317	3	2
cg00883689	MIMAT0000087	0.375577	3.07e-11	0.00151543	0.338395	4.34e-13	2.15e-05	2	54802904	SPTBN1	Body	hsa-miR-30a-5p	6	72113280	72113265	1	2
cg00883689	MIMAT0000088	0.406968	3.35e-13	1.66e-05	0.320689	7.7e-12	0.000380346	2	54802904	SPTBN1	Body	hsa-miR-30a-3p	6	72113321	72113305	1	2
cg00883689	MIMAT0004673	0.397553	1.1e-12	5.41e-05	0.298133	2.26e-10	0.0111598	2	54802904	SPTBN1	Body	hsa-miR-29c-5p	1	207975233	207975214	1	2
cg00885788	MIMAT0000451	0.351921	5.74e-10	0.0283705	0.323772	4.74e-12	0.000234106	4	19750829	NA	NA	hsa-miR-150-5p	19	50004078	50004061	3	1
cg00889363	MIMAT0000449	-0.385236	6.06e-12	0.00029923	-0.376502	2.03e-16	1e-08	2	206255841	PARD3B	Body	hsa-miR-146a-5p	5	159912382	159912400	3	2
cg00889363	MIMAT0000451	-0.367327	6.42e-11	0.003174	-0.392917	0	0	2	206255841	PARD3B	Body	hsa-miR-150-5p	19	50004078	50004061	3	2
cg00889363	MIMAT0000646	-0.420283	3.86e-14	1.91e-06	-0.447464	0	0	2	206255841	PARD3B	Body	hsa-miR-155-5p	21	26946301	26946317	3	2
cg00891645	MIMAT0000449	0.390202	3.07e-12	0.000151473	0.497874	0	0	15	81246794	NA	NA	hsa-miR-146a-5p	5	159912382	159912400	3	1
cg00891645	MIMAT0000451	0.354016	3.39e-10	0.0167498	0.517069	0	0	15	81246794	NA	NA	hsa-miR-150-5p	19	50004078	50004061	3	1
cg00891645	MIMAT0000646	0.400661	7.04e-13	3.48e-05	0.494695	0	0	15	81246794	NA	NA	hsa-miR-155-5p	21	26946301	26946317	3	1
cg00891886	MIMAT0000449	-0.359336	1.76e-10	0.00869554	-0.318037	1.16e-11	0.000574716	7	73417264	NA	NA	hsa-miR-146a-5p	5	159912382	159912400	3	2
cg00891886	MIMAT0000646	-0.375801	2.14e-11	0.00105717	-0.367278	1.99e-15	9.84e-08	7	73417264	NA	NA	hsa-miR-155-5p	21	26946301	26946317	3	2
cg00893493	MIMAT0000646	-0.377718	1.66e-11	0.000820765	-0.512598	0	0	1	85513191	MCOLN3	5'UTR	hsa-miR-155-5p	21	26946301	26946317	3	2
cg00895196	MIMAT0000097	-0.368225	7.85e-11	0.00388101	-0.5446	0	0	6	22147182	NA	NA	hsa-miR-99a-5p	21	17911424	17911442	2	1
cg00895196	MIMAT0000423	-0.352443	5.4e-10	0.0266705	-0.34143	2.59e-13	1.28e-05	6	22147182	NA	NA	hsa-miR-125b-5p	11	121970500	121970484	2	1
cg00895196	MIMAT0000720	-0.347349	7.58e-10	0.0374453	-0.297332	2.07e-10	0.0102085	6	22147182	NA	NA	hsa-miR-376c	14	101506072	101506089	2	1
cg00895324	MIMAT0000646	-0.360141	1.59e-10	0.007866	-0.438133	0	0	21	41238517	PCP4	TSS1500	hsa-miR-155-5p	21	26946301	26946317	3	2
cg00896182	MIMAT0000646	-0.361507	1.34e-10	0.00663119	-0.411011	0	0	14	54686589	NA	NA	hsa-miR-155-5p	21	26946301	26946317	3	2
cg00897799	MIMAT0000072	0.357733	2.15e-10	0.0106085	0.304976	6.67e-11	0.00329575	13	47367897	ESD	5'UTR	hsa-miR-18a-5p	13	92003015	92003032	3	1
cg00897799	MIMAT0000450	-0.405607	3.45e-13	1.7e-05	-0.331676	1.33e-12	6.56e-05	13	47367897	ESD	5'UTR	hsa-miR-149-5p	2	241395437	241395454	1	1
cg00897799	MIMAT0000646	0.348743	6.42e-10	0.0316974	0.395984	0	0	13	47367897	ESD	5'UTR	hsa-miR-155-5p	21	26946301	26946317	3	1
cg00897799	MIMAT0000758	0.371893	3.57e-11	0.00176236	0.370904	9.16e-16	4.53e-08	13	47367897	ESD	5'UTR	hsa-miR-135b-5p	1	205417467	205417445	3	1
cg00897799	MIMAT0004673	-0.426439	1.49e-14	7.36e-07	-0.306624	6.55e-11	0.00323666	13	47367897	ESD	5'UTR	hsa-miR-29c-5p	1	207975233	207975214	1	1
cg00897799	MIMAT0004694	-0.409649	1.91e-13	9.41e-06	-0.338589	4.2e-13	2.08e-05	13	47367897	ESD	5'UTR	hsa-miR-342-5p	14	100576013	100576030	1	1
cg00898159	MIMAT0000450	-0.369548	4.83e-11	0.00238678	-0.293678	4.26e-10	0.0210278	X	48532921	NA	NA	hsa-miR-149-5p	2	241395437	241395454	1	1
cg00899907	MIMAT0000433	-0.429178	9.7e-15	4.79e-07	-0.60003	0	0	6	31765567	LSM2	Body	hsa-miR-142-5p	17	56408628	56408611	3	2
cg00899907	MIMAT0000434	-0.402605	6.8e-13	3.36e-05	-0.371898	6.94e-16	3.43e-08	6	31765567	LSM2	Body	hsa-miR-142-3p	17	56408666	56408645	3	2
cg00899907	MIMAT0000449	-0.459733	6.15e-17	3.04e-09	-0.581454	0	0	6	31765567	LSM2	Body	hsa-miR-146a-5p	5	159912382	159912400	3	2
cg00899907	MIMAT0000451	-0.48569	0	0	-0.654539	0	0	6	31765567	LSM2	Body	hsa-miR-150-5p	19	50004078	50004061	3	2
cg00899907	MIMAT0000646	-0.469655	1.06e-17	5.25e-10	-0.561375	0	0	6	31765567	LSM2	Body	hsa-miR-155-5p	21	26946301	26946317	3	2
cg00900444	MIMAT0000280	-0.355024	3.97e-10	0.0196114	-0.579623	0	0	6	31548291	NA	NA	hsa-miR-223-3p	X	65238780	65238800	3	2
cg00900444	MIMAT0000449	-0.4108	1.61e-13	7.94e-06	-0.521292	0	0	6	31548291	NA	NA	hsa-miR-146a-5p	5	159912382	159912400	3	2
cg00900444	MIMAT0000451	-0.421464	1.53e-14	7.55e-07	-0.513077	0	0	6	31548291	NA	NA	hsa-miR-150-5p	19	50004078	50004061	3	2
cg00900444	MIMAT0000646	-0.3951	1.55e-12	7.65e-05	-0.468334	0	0	6	31548291	NA	NA	hsa-miR-155-5p	21	26946301	26946317	3	2
cg00900444	MIMAT0002809	-0.354615	3.15e-10	0.0155678	-0.478213	0	0	6	31548291	NA	NA	hsa-miR-146b-5p	10	104186270	104186288	3	2
cg00900444	MIMAT0003301	0.348033	6.98e-10	0.0345098	0.312126	2.25e-11	0.00111056	6	31548291	NA	NA	hsa-miR-33b-5p	17	17717184	17717165	1	2
cg00901138	MIMAT0000728	-0.373201	3.01e-11	0.00148637	-0.414969	0	0	7	29329370	CHN2	Body	hsa-miR-375	2	219866427	219866414	1	1
cg00901138	MIMAT0000753	-0.361807	1.29e-10	0.00638637	-0.323979	4.59e-12	0.000226554	7	29329370	CHN2	Body	hsa-miR-342-3p	14	100576060	100576074	1	1
cg00901138	MIMAT0000758	0.431836	6.37e-15	3.15e-07	0.409426	3.58e-19	1.77e-11	7	29329370	CHN2	Body	hsa-miR-135b-5p	1	205417467	205417445	3	1
cg00901138	MIMAT0004673	-0.373773	2.79e-11	0.00137939	-0.306683	6.49e-11	0.00320835	7	29329370	CHN2	Body	hsa-miR-29c-5p	1	207975233	207975214	1	1
cg00901161	MIMAT0000087	-0.479471	0	0	-0.361361	6.77e-15	3.35e-07	8	22785712	PEBP4	TSS1500	hsa-miR-30a-5p	6	72113280	72113265	1	1
cg00901161	MIMAT0000088	-0.498488	0	0	-0.291764	5.57e-10	0.0275191	8	22785712	PEBP4	TSS1500	hsa-miR-30a-3p	6	72113321	72113305	1	1
cg00901161	MIMAT0004550	-0.391682	2.5e-12	0.000123383	-0.329539	1.88e-12	9.29e-05	8	22785712	PEBP4	TSS1500	hsa-miR-30c-2-3p	6	72086730	72086712	1	1
cg00902153	MIMAT0000433	-0.377509	1.71e-11	0.000843744	-0.550014	0	0	3	188506715	LPP	Body	hsa-miR-142-5p	17	56408628	56408611	3	2
cg00902153	MIMAT0000434	-0.353533	4.74e-10	0.0234323	-0.403365	0	0	3	188506715	LPP	Body	hsa-miR-142-3p	17	56408666	56408645	3	2
cg00902153	MIMAT0000449	-0.427279	1.31e-14	6.46e-07	-0.528036	0	0	3	188506715	LPP	Body	hsa-miR-146a-5p	5	159912382	159912400	3	2
cg00902153	MIMAT0000451	-0.364445	1.26e-10	0.00622403	-0.552747	0	0	3	188506715	LPP	Body	hsa-miR-150-5p	19	50004078	50004061	3	2
cg00902153	MIMAT0000646	-0.47185	7.15e-18	3.53e-10	-0.583419	0	0	3	188506715	LPP	Body	hsa-miR-155-5p	21	26946301	26946317	3	2
cg00903584	MIMAT0000280	-0.42001	2.37e-14	1.17e-06	-0.650362	0	0	1	202128682	PTPN7	5'UTR	hsa-miR-223-3p	X	65238780	65238800	3	2
cg00903584	MIMAT0000433	-0.559321	7.62e-26	3.76e-18	-0.693969	0	0	1	202128682	PTPN7	5'UTR	hsa-miR-142-5p	17	56408628	56408611	3	2
cg00903584	MIMAT0000434	-0.517811	0	0	-0.48919	0	0	1	202128682	PTPN7	5'UTR	hsa-miR-142-3p	17	56408666	56408645	3	2
cg00903584	MIMAT0000449	-0.560617	5.56e-26	2.75e-18	-0.638501	0	0	1	202128682	PTPN7	5'UTR	hsa-miR-146a-5p	5	159912382	159912400	3	2
cg00903584	MIMAT0000451	-0.578379	0	0	-0.742501	0	0	1	202128682	PTPN7	5'UTR	hsa-miR-150-5p	19	50004078	50004061	3	2
cg00903584	MIMAT0000646	-0.588572	4.48e-29	2.21e-21	-0.667163	0	0	1	202128682	PTPN7	5'UTR	hsa-miR-155-5p	21	26946301	26946317	3	2
cg00905042	MIMAT0000728	-0.375052	2.36e-11	0.00116656	-0.373355	4.83e-16	2.39e-08	4	174114298	GALNT7	Body	hsa-miR-375	2	219866427	219866414	1	1
cg00907274	MIMAT0000449	0.36069	1.49e-10	0.00734473	0.542794	0	0	3	27498161	SLC4A7	1stExon	hsa-miR-146a-5p	5	159912382	159912400	3	1
cg00907274	MIMAT0000646	0.361387	1.36e-10	0.00673126	0.449582	0	0	3	27498161	SLC4A7	1stExon	hsa-miR-155-5p	21	26946301	26946317	3	1
cg00907274	MIMAT0000753	-0.451205	0	0	-0.294857	3.6e-10	0.0178008	3	27498161	SLC4A7	1stExon	hsa-miR-342-3p	14	100576060	100576074	1	1
cg00907274	MIMAT0000758	0.399692	8.08e-13	3.99e-05	0.34073	2.14e-13	1.06e-05	3	27498161	SLC4A7	1stExon	hsa-miR-135b-5p	1	205417467	205417445	3	1
cg00907274	MIMAT0004673	-0.488984	2.94e-19	1.45e-11	-0.397246	0	0	3	27498161	SLC4A7	1stExon	hsa-miR-29c-5p	1	207975233	207975214	1	1
cg00907274	MIMAT0004694	-0.40357	4.63e-13	2.29e-05	-0.385529	0	0	3	27498161	SLC4A7	1stExon	hsa-miR-342-5p	14	100576013	100576030	1	1
cg00909094	MIMAT0000433	0.417249	6.12e-14	3.02e-06	0.555154	0	0	3	12586368	NA	NA	hsa-miR-142-5p	17	56408628	56408611	3	1
cg00909094	MIMAT0000434	0.385924	7.72e-12	0.000381415	0.289999	7.12e-10	0.0352015	3	12586368	NA	NA	hsa-miR-142-3p	17	56408666	56408645	3	1
cg00909094	MIMAT0000449	0.43813	2.32e-15	1.15e-07	0.513261	0	0	3	12586368	NA	NA	hsa-miR-146a-5p	5	159912382	159912400	3	1
cg00909094	MIMAT0000451	0.457192	0	0	0.629834	0	0	3	12586368	NA	NA	hsa-miR-150-5p	19	50004078	50004061	3	1
cg00909094	MIMAT0000646	0.450183	3.16e-16	1.56e-08	0.499899	0	0	3	12586368	NA	NA	hsa-miR-155-5p	21	26946301	26946317	3	1
cg00909286	MIMAT0000097	-0.345366	9.59e-10	0.0473957	-0.371078	8.44e-16	4.17e-08	3	149889135	NA	NA	hsa-miR-99a-5p	21	17911424	17911442	2	1
cg00909286	MIMAT0000451	-0.389228	3.51e-12	0.000173269	-0.320967	7.37e-12	0.000364181	3	149889135	NA	NA	hsa-miR-150-5p	19	50004078	50004061	3	1
cg00911776	MIMAT0000072	0.389033	3.6e-12	0.000177981	0.360383	6.56e-15	3.24e-07	7	130682239	NA	NA	hsa-miR-18a-5p	13	92003015	92003032	3	1
cg00911776	MIMAT0000758	0.431917	6.29e-15	3.11e-07	0.369281	1.25e-15	6.16e-08	7	130682239	NA	NA	hsa-miR-135b-5p	1	205417467	205417445	3	1
cg00911776	MIMAT0004673	-0.350835	4.99e-10	0.0246453	-0.317945	1.18e-11	0.000582977	7	130682239	NA	NA	hsa-miR-29c-5p	1	207975233	207975214	1	1
cg00912580	MIMAT0000758	-0.389856	3.22e-12	0.000158881	-0.37792	2.37e-16	1.17e-08	2	135169533	MGAT5	Body	hsa-miR-135b-5p	1	205417467	205417445	3	2
cg00912580	MIMAT0004673	0.432545	5.69e-15	2.81e-07	0.350962	4.84e-14	2.39e-06	2	135169533	MGAT5	Body	hsa-miR-29c-5p	1	207975233	207975214	1	2
cg00912772	MIMAT0000281	0.352214	4.22e-10	0.0208565	0.330348	1.65e-12	8.14e-05	12	95594566	FGD6	Body	hsa-miR-224-5p	X	151127077	151127058	3	1
cg00912772	MIMAT0000449	0.387665	4.35e-12	0.000214789	0.587103	0	0	12	95594566	FGD6	Body	hsa-miR-146a-5p	5	159912382	159912400	3	1
cg00912772	MIMAT0000450	-0.383653	7.51e-12	0.000370828	-0.302521	1.2e-10	0.00591551	12	95594566	FGD6	Body	hsa-miR-149-5p	2	241395437	241395454	1	1
cg00912772	MIMAT0000451	0.357321	3.01e-10	0.0148801	0.574762	0	0	12	95594566	FGD6	Body	hsa-miR-150-5p	19	50004078	50004061	3	1
cg00912772	MIMAT0000646	0.400522	7.18e-13	3.55e-05	0.518015	0	0	12	95594566	FGD6	Body	hsa-miR-155-5p	21	26946301	26946317	3	1
cg00912772	MIMAT0004673	-0.391832	2.45e-12	0.000120831	-0.35554	2.08e-14	1.03e-06	12	95594566	FGD6	Body	hsa-miR-29c-5p	1	207975233	207975214	1	1
cg00913954	MIMAT0004694	0.357908	2.1e-10	0.0103814	0.371315	7.98e-16	3.94e-08	1	36852956	STK40	TSS1500	hsa-miR-342-5p	14	100576013	100576030	1	2
cg00916635	MIMAT0000758	-0.380889	1.09e-11	0.000537913	-0.393978	9.43e-18	4.66e-10	1	114414312	NA	NA	hsa-miR-135b-5p	1	205417467	205417445	3	2
cg00916884	MIMAT0000087	-0.396794	1.22e-12	6.03e-05	-0.346099	1.15e-13	5.69e-06	16	56666334	MT1M	TSS200	hsa-miR-30a-5p	6	72113280	72113265	1	1
cg00916884	MIMAT0000088	-0.373467	2.91e-11	0.00143571	-0.315676	1.67e-11	0.000826898	16	56666334	MT1M	TSS200	hsa-miR-30a-3p	6	72113321	72113305	1	1
cg00917156	MIMAT0000646	0.348319	6.75e-10	0.0333491	0.470681	0	0	16	57831841	KIFC3	Body	hsa-miR-155-5p	21	26946301	26946317	3	1
cg00917471	MIMAT0000758	-0.364487	9.22e-11	0.00455584	-0.401898	1.8e-18	8.89e-11	1	43228316	LEPRE1	Body	hsa-miR-135b-5p	1	205417467	205417445	3	2
cg00918522	MIMAT0000449	-0.379377	1.33e-11	0.000658303	-0.291394	5.86e-10	0.0289783	4	175132871	NA	NA	hsa-miR-146a-5p	5	159912382	159912400	3	2
cg00918522	MIMAT0000451	-0.372142	3.45e-11	0.00170608	-0.380618	4.35e-17	2.15e-09	4	175132871	NA	NA	hsa-miR-150-5p	19	50004078	50004061	3	2
cg00918522	MIMAT0000646	-0.383216	7.96e-12	0.000393398	-0.317321	1.3e-11	0.000641961	4	175132871	NA	NA	hsa-miR-155-5p	21	26946301	26946317	3	2
cg00919591	MIMAT0000758	-0.347805	7.18e-10	0.0354613	-0.350265	4.07e-14	2.01e-06	22	23524136	BCR	1stExon	hsa-miR-135b-5p	1	205417467	205417445	3	2
cg00920139	MIMAT0000728	0.349415	5.92e-10	0.029242	0.39743	0	0	8	22455473	PDLIM2	3'UTR	hsa-miR-375	2	219866427	219866414	1	2
cg00920139	MIMAT0000758	-0.349799	5.65e-10	0.0279231	-0.32176	4.95e-12	0.000244713	8	22455473	PDLIM2	3'UTR	hsa-miR-135b-5p	1	205417467	205417445	3	2
cg00920139	MIMAT0001635	-0.365426	8.18e-11	0.0040442	-0.408367	0	0	8	22455473	PDLIM2	3'UTR	hsa-miR-452-5p	X	151128134	151128118	3	2
cg00920139	MIMAT0004673	0.372409	3.34e-11	0.00164803	0.365794	2.74e-15	1.35e-07	8	22455473	PDLIM2	3'UTR	hsa-miR-29c-5p	1	207975233	207975214	1	2
cg00920424	MIMAT0000758	0.367857	6e-11	0.00296618	0.323057	4.02e-12	0.000198789	3	127172519	NA	NA	hsa-miR-135b-5p	1	205417467	205417445	3	1
cg00920424	MIMAT0004673	-0.473823	5e-18	2.47e-10	-0.363622	4.29e-15	2.12e-07	3	127172519	NA	NA	hsa-miR-29c-5p	1	207975233	207975214	1	1
cg00920668	MIMAT0004673	-0.379028	1.4e-11	0.000689689	-0.41241	0	0	1	207991122	NA	NA	hsa-miR-29c-5p	1	207975233	207975214	1	1
cg00921973	MIMAT0000433	0.366369	7.26e-11	0.00358722	0.553747	0	0	9	130701076	DPM2	TSS1500	hsa-miR-142-5p	17	56408628	56408611	3	1
cg00921973	MIMAT0000434	0.360951	1.94e-10	0.00957275	0.327029	2.82e-12	0.000139272	9	130701076	DPM2	TSS1500	hsa-miR-142-3p	17	56408666	56408645	3	1
cg00921973	MIMAT0000449	0.423952	2.19e-14	1.08e-06	0.47449	0	0	9	130701076	DPM2	TSS1500	hsa-miR-146a-5p	5	159912382	159912400	3	1
cg00921973	MIMAT0000451	0.361307	1.85e-10	0.009164	0.570025	0	0	9	130701076	DPM2	TSS1500	hsa-miR-150-5p	19	50004078	50004061	3	1
cg00921973	MIMAT0000646	0.428212	1.13e-14	5.58e-07	0.512906	0	0	9	130701076	DPM2	TSS1500	hsa-miR-155-5p	21	26946301	26946317	3	1
cg00922378	MIMAT0000433	-0.417532	5.86e-14	2.9e-06	-0.507208	0	0	14	105527251	GPR132	5'UTR	hsa-miR-142-5p	17	56408628	56408611	3	2
cg00922378	MIMAT0000434	-0.393402	2.7e-12	0.0001336	-0.326041	3.3e-12	0.000163151	14	105527251	GPR132	5'UTR	hsa-miR-142-3p	17	56408666	56408645	3	2
cg00922378	MIMAT0000449	-0.412607	1.23e-13	6.07e-06	-0.469183	0	0	14	105527251	GPR132	5'UTR	hsa-miR-146a-5p	5	159912382	159912400	3	2
cg00922378	MIMAT0000451	-0.443112	0	0	-0.558357	0	0	14	105527251	GPR132	5'UTR	hsa-miR-150-5p	19	50004078	50004061	3	2
cg00922378	MIMAT0000646	-0.451042	2.73e-16	1.35e-08	-0.475188	0	0	14	105527251	GPR132	5'UTR	hsa-miR-155-5p	21	26946301	26946317	3	2
cg00923634	MIMAT0000433	0.350259	5.35e-10	0.0264179	0.51304	0	0	1	25968448	MAN1C1	Body	hsa-miR-142-5p	17	56408628	56408611	3	1
cg00923634	MIMAT0000646	0.350624	5.12e-10	0.025281	0.497487	0	0	1	25968448	MAN1C1	Body	hsa-miR-155-5p	21	26946301	26946317	3	1
cg00925087	MIMAT0004694	0.436086	3.23e-15	1.6e-07	0.303653	1.01e-10	0.00501386	2	48962273	LHCGR	Body	hsa-miR-342-5p	14	100576013	100576030	1	2
cg00925616	MIMAT0000449	-0.362132	1.24e-10	0.00613118	-0.431581	0	0	1	32410211	NA	NA	hsa-miR-146a-5p	5	159912382	159912400	3	2
cg00925616	MIMAT0000451	-0.36699	6.71e-11	0.00331399	-0.518598	0	0	1	32410211	NA	NA	hsa-miR-150-5p	19	50004078	50004061	3	2
cg00925616	MIMAT0000646	-0.356718	2.43e-10	0.0120236	-0.403462	0	0	1	32410211	NA	NA	hsa-miR-155-5p	21	26946301	26946317	3	2
cg00927226	MIMAT0000451	-0.350551	5.16e-10	0.0255046	-0.290862	6.32e-10	0.0312127	7	115608801	TFEC	Body	hsa-miR-150-5p	19	50004078	50004061	3	2
cg00927226	MIMAT0000646	-0.364239	9.51e-11	0.00470132	-0.314908	1.88e-11	0.000930128	7	115608801	TFEC	Body	hsa-miR-155-5p	21	26946301	26946317	3	2
cg00927699	MIMAT0000450	-0.353769	3.49e-10	0.0172632	-0.358181	1.26e-14	6.22e-07	21	46493289	ADARB1	TSS1500	hsa-miR-149-5p	2	241395437	241395454	1	1
cg00927699	MIMAT0000758	0.349855	5.61e-10	0.0277333	0.374369	4.71e-16	2.33e-08	21	46493289	ADARB1	TSS1500	hsa-miR-135b-5p	1	205417467	205417445	3	1
cg00927777	MIMAT0000280	-0.347347	9.82e-10	0.0485256	-0.462308	0	0	17	1960199	HIC1	Body	hsa-miR-223-3p	X	65238780	65238800	3	2
cg00927777	MIMAT0000433	-0.37715	1.79e-11	0.000884786	-0.48851	0	0	17	1960199	HIC1	Body	hsa-miR-142-5p	17	56408628	56408611	3	2
cg00927777	MIMAT0000434	-0.374192	3.67e-11	0.00181324	-0.371282	8.04e-16	3.97e-08	17	1960199	HIC1	Body	hsa-miR-142-3p	17	56408666	56408645	3	2
cg00927777	MIMAT0000449	-0.413983	1e-13	4.94e-06	-0.458787	0	0	17	1960199	HIC1	Body	hsa-miR-146a-5p	5	159912382	159912400	3	2
cg00927777	MIMAT0000451	-0.426499	0	0	-0.505742	0	0	17	1960199	HIC1	Body	hsa-miR-150-5p	19	50004078	50004061	3	2
cg00927777	MIMAT0000646	-0.457194	9.55e-17	4.72e-09	-0.4885	0	0	17	1960199	HIC1	Body	hsa-miR-155-5p	21	26946301	26946317	3	2
cg00928751	MIMAT0000281	0.360243	1.57e-10	0.00776619	0.33632	6.15e-13	3.04e-05	17	68172571	KCNJ2	3'UTR	hsa-miR-224-5p	X	151127077	151127058	3	1
cg00928751	MIMAT0000728	-0.371561	3.72e-11	0.00183995	-0.404392	0	0	17	68172571	KCNJ2	3'UTR	hsa-miR-375	2	219866427	219866414	1	1
cg00928751	MIMAT0000758	0.375432	2.25e-11	0.00110972	0.352281	2.84e-14	1.41e-06	17	68172571	KCNJ2	3'UTR	hsa-miR-135b-5p	1	205417467	205417445	3	1
cg00928751	MIMAT0001635	0.358124	2.05e-10	0.010107	0.491472	0	0	17	68172571	KCNJ2	3'UTR	hsa-miR-452-5p	X	151128134	151128118	3	1
cg00929635	MIMAT0000087	-0.377937	1.61e-11	0.000797243	-0.349554	6.24e-14	3.08e-06	20	44035918	DBNDD2	5'UTR	hsa-miR-30a-5p	6	72113280	72113265	1	1
cg00929635	MIMAT0000088	-0.383626	7.53e-12	0.000372207	-0.329461	1.9e-12	9.41e-05	20	44035918	DBNDD2	5'UTR	hsa-miR-30a-3p	6	72113321	72113305	1	1
cg00929635	MIMAT0000433	0.421074	3.42e-14	1.69e-06	0.538602	0	0	20	44035918	DBNDD2	5'UTR	hsa-miR-142-5p	17	56408628	56408611	3	1
cg00929635	MIMAT0000434	0.406094	3.21e-13	1.59e-05	0.344105	1.63e-13	8.07e-06	20	44035918	DBNDD2	5'UTR	hsa-miR-142-3p	17	56408666	56408645	3	1
cg00929635	MIMAT0000449	0.43243	5.8e-15	2.86e-07	0.491287	0	0	20	44035918	DBNDD2	5'UTR	hsa-miR-146a-5p	5	159912382	159912400	3	1
cg00929635	MIMAT0000451	0.460961	4.97e-17	2.45e-09	0.604418	0	0	20	44035918	DBNDD2	5'UTR	hsa-miR-150-5p	19	50004078	50004061	3	1
cg00929635	MIMAT0000646	0.462818	3.59e-17	1.77e-09	0.550645	0	0	20	44035918	DBNDD2	5'UTR	hsa-miR-155-5p	21	26946301	26946317	3	1
cg00930618	MIMAT0004673	-0.382497	8.77e-12	0.000433413	-0.314432	2.02e-11	0.00100034	18	74088820	ZNF516	Body	hsa-miR-29c-5p	1	207975233	207975214	1	1
cg00930618	MIMAT0004694	-0.387794	4.27e-12	0.000211015	-0.319602	9.12e-12	0.000450742	18	74088820	ZNF516	Body	hsa-miR-342-5p	14	100576013	100576030	1	1
cg00931957	MIMAT0000072	0.413965	1e-13	4.96e-06	0.317192	1.02e-11	0.000504775	1	95977448	NA	NA	hsa-miR-18a-5p	13	92003015	92003032	3	1
cg00931957	MIMAT0000449	0.35879	1.88e-10	0.00930568	0.560009	0	0	1	95977448	NA	NA	hsa-miR-146a-5p	5	159912382	159912400	3	1
cg00931957	MIMAT0000646	0.373747	2.8e-11	0.00138414	0.558359	0	0	1	95977448	NA	NA	hsa-miR-155-5p	21	26946301	26946317	3	1
cg00932063	MIMAT0000451	-0.403596	4.61e-13	2.28e-05	-0.313609	2.3e-11	0.00113397	10	126234138	LHPP	Body	hsa-miR-150-5p	19	50004078	50004061	3	2
cg00932510	MIMAT0000063	-0.423476	2.36e-14	1.17e-06	-0.32308	5.29e-12	0.000261211	22	30782804	RNF215	Body	hsa-let-7b-5p	22	46509574	46509592	1	1
cg00932510	MIMAT0000433	0.382376	8.92e-12	0.000440553	0.656916	0	0	22	30782804	RNF215	Body	hsa-miR-142-5p	17	56408628	56408611	3	1
cg00932510	MIMAT0000434	0.347789	7.19e-10	0.0355284	0.449537	0	0	22	30782804	RNF215	Body	hsa-miR-142-3p	17	56408666	56408645	3	1
cg00932510	MIMAT0000449	0.39466	1.65e-12	8.14e-05	0.576235	0	0	22	30782804	RNF215	Body	hsa-miR-146a-5p	5	159912382	159912400	3	1
cg00932510	MIMAT0000451	0.386933	4.8e-12	0.000237403	0.720601	0	0	22	30782804	RNF215	Body	hsa-miR-150-5p	19	50004078	50004061	3	1
cg00932510	MIMAT0000646	0.40004	7.69e-13	3.8e-05	0.609336	0	0	22	30782804	RNF215	Body	hsa-miR-155-5p	21	26946301	26946317	3	1
cg00933603	MIMAT0000646	0.354848	3.06e-10	0.0151302	0.390916	0	0	6	30883001	VARS2	Body	hsa-miR-155-5p	21	26946301	26946317	3	1
cg00933696	MIMAT0000451	-0.352321	4.17e-10	0.020587	-0.470877	0	0	16	11327141	NA	NA	hsa-miR-150-5p	19	50004078	50004061	3	2
cg00933763	MIMAT0000758	0.454026	1.65e-16	8.13e-09	0.375584	3.73e-16	1.84e-08	7	27976026	JAZF1	Body	hsa-miR-135b-5p	1	205417467	205417445	3	1
cg00933859	MIMAT0004694	0.373489	2.9e-11	0.00143148	0.316579	1.46e-11	0.000719831	7	33534876	BBS9	Body	hsa-miR-342-5p	14	100576013	100576030	1	2
cg00934322	MIMAT0000433	0.488052	3.51e-19	1.74e-11	0.651509	0	0	6	30854109	DDR1	5'UTR	hsa-miR-142-5p	17	56408628	56408611	3	1
cg00934322	MIMAT0000434	0.44109	0	0	0.380631	4.32e-17	2.13e-09	6	30854109	DDR1	5'UTR	hsa-miR-142-3p	17	56408666	56408645	3	1
cg00934322	MIMAT0000449	0.497471	5.65e-20	2.79e-12	0.558233	0	0	6	30854109	DDR1	5'UTR	hsa-miR-146a-5p	5	159912382	159912400	3	1
cg00934322	MIMAT0000451	0.461742	0	0	0.73014	0	0	6	30854109	DDR1	5'UTR	hsa-miR-150-5p	19	50004078	50004061	3	1
cg00934322	MIMAT0000646	0.489894	2.47e-19	1.22e-11	0.603657	0	0	6	30854109	DDR1	5'UTR	hsa-miR-155-5p	21	26946301	26946317	3	1
cg00935504	MIMAT0000072	0.353813	3.47e-10	0.0171688	0.3326	8.46e-13	4.18e-05	16	1863053	HAGH	Body	hsa-miR-18a-5p	13	92003015	92003032	3	1
cg00935504	MIMAT0000449	0.3944	1.71e-12	8.44e-05	0.650876	0	0	16	1863053	HAGH	Body	hsa-miR-146a-5p	5	159912382	159912400	3	1
cg00935504	MIMAT0000450	-0.345775	9.14e-10	0.0451555	-0.333156	1.04e-12	5.14e-05	16	1863053	HAGH	Body	hsa-miR-149-5p	2	241395437	241395454	1	1
cg00935504	MIMAT0000451	0.390329	3.01e-12	0.000148834	0.639707	0	0	16	1863053	HAGH	Body	hsa-miR-150-5p	19	50004078	50004061	3	1
cg00935504	MIMAT0000646	0.420494	3.73e-14	1.84e-06	0.585295	0	0	16	1863053	HAGH	Body	hsa-miR-155-5p	21	26946301	26946317	3	1
cg00935504	MIMAT0004673	-0.461771	4.31e-17	2.13e-09	-0.356027	1.9e-14	9.38e-07	16	1863053	HAGH	Body	hsa-miR-29c-5p	1	207975233	207975214	1	1
cg00936348	MIMAT0000758	0.373531	2.88e-11	0.00142373	0.326856	2.18e-12	0.000107547	7	43577034	HECW1	Body	hsa-miR-135b-5p	1	205417467	205417445	3	1
cg00936348	MIMAT0004673	-0.370992	4.01e-11	0.00198064	-0.427495	0	0	7	43577034	HECW1	Body	hsa-miR-29c-5p	1	207975233	207975214	1	1
cg00937515	MIMAT0004673	-0.397646	1.08e-12	5.34e-05	-0.424829	0	0	16	29272909	NA	NA	hsa-miR-29c-5p	1	207975233	207975214	1	1
cg00937742	MIMAT0000728	0.426659	1.44e-14	7.12e-07	0.442602	0	0	2	133429299	LYPD1	TSS1500	hsa-miR-375	2	219866427	219866414	1	2
cg00937742	MIMAT0004673	0.476876	2.86e-18	1.41e-10	0.309657	4.17e-11	0.0020599	2	133429299	LYPD1	TSS1500	hsa-miR-29c-5p	1	207975233	207975214	1	2
cg00937742	MIMAT0004694	0.357877	2.11e-10	0.0104209	0.316058	1.58e-11	0.000779857	2	133429299	LYPD1	TSS1500	hsa-miR-342-5p	14	100576013	100576030	1	2
cg00940577	MIMAT0000281	0.35016	5.41e-10	0.0267361	0.363551	4.36e-15	2.15e-07	17	28803884	GOSR1	TSS1500	hsa-miR-224-5p	X	151127077	151127058	3	1
cg00940577	MIMAT0000450	-0.376039	2.07e-11	0.00102454	-0.378271	1.15e-16	5.67e-09	17	28803884	GOSR1	TSS1500	hsa-miR-149-5p	2	241395437	241395454	1	1
cg00940577	MIMAT0000758	0.381044	1.07e-11	0.000526854	0.393531	1.03e-17	5.11e-10	17	28803884	GOSR1	TSS1500	hsa-miR-135b-5p	1	205417467	205417445	3	1
cg00940577	MIMAT0004673	-0.426334	1.52e-14	7.49e-07	-0.384476	0	0	17	28803884	GOSR1	TSS1500	hsa-miR-29c-5p	1	207975233	207975214	1	1
cg00941576	MIMAT0004673	-0.443471	9.69e-16	4.79e-08	-0.296889	2.7e-10	0.0133334	6	31696482	DDAH2	Body	hsa-miR-29c-5p	1	207975233	207975214	1	1
cg00941836	MIMAT0000449	0.363795	1.01e-10	0.00497235	0.481465	0	0	22	27834549	NA	NA	hsa-miR-146a-5p	5	159912382	159912400	3	1
cg00941836	MIMAT0000451	0.412277	1.29e-13	6.38e-06	0.64982	0	0	22	27834549	NA	NA	hsa-miR-150-5p	19	50004078	50004061	3	1
cg00941836	MIMAT0000646	0.375099	2.35e-11	0.00115934	0.480936	0	0	22	27834549	NA	NA	hsa-miR-155-5p	21	26946301	26946317	3	1
cg00943083	MIMAT0000450	-0.354765	3.09e-10	0.0152832	-0.362493	5.4e-15	2.67e-07	5	78134577	ARSB	Body	hsa-miR-149-5p	2	241395437	241395454	1	1
cg00944421	MIMAT0000433	0.375751	2.15e-11	0.00106411	0.566113	0	0	16	68269483	ESRP2	Body	hsa-miR-142-5p	17	56408628	56408611	3	1
cg00944421	MIMAT0000434	0.350479	5.21e-10	0.0257253	0.315563	1.7e-11	0.00084145	16	68269483	ESRP2	Body	hsa-miR-142-3p	17	56408666	56408645	3	1
cg00944421	MIMAT0000449	0.400517	7.18e-13	3.55e-05	0.515728	0	0	16	68269483	ESRP2	Body	hsa-miR-146a-5p	5	159912382	159912400	3	1
cg00944421	MIMAT0000451	0.360725	1.48e-10	0.00731243	0.636286	0	0	16	68269483	ESRP2	Body	hsa-miR-150-5p	19	50004078	50004061	3	1
cg00944421	MIMAT0000646	0.441126	1.42e-15	7.04e-08	0.531203	0	0	16	68269483	ESRP2	Body	hsa-miR-155-5p	21	26946301	26946317	3	1
cg00944649	MIMAT0000072	0.367811	6.04e-11	0.00298336	0.320131	6.42e-12	0.000317236	1	16330853	C1orf64	1stExon	hsa-miR-18a-5p	13	92003015	92003032	3	1
cg00945209	MIMAT0000433	-0.440932	1.47e-15	7.26e-08	-0.643569	0	0	17	76801579	USP36	Body	hsa-miR-142-5p	17	56408628	56408611	3	2
cg00945209	MIMAT0000434	-0.422793	2.62e-14	1.3e-06	-0.369409	1.24e-15	6.14e-08	17	76801579	USP36	Body	hsa-miR-142-3p	17	56408666	56408645	3	2
cg00945209	MIMAT0000449	-0.447494	4.96e-16	2.45e-08	-0.598674	0	0	17	76801579	USP36	Body	hsa-miR-146a-5p	5	159912382	159912400	3	2
cg00945209	MIMAT0000451	-0.516668	1.14e-21	5.63e-14	-0.727624	0	0	17	76801579	USP36	Body	hsa-miR-150-5p	19	50004078	50004061	3	2
cg00945209	MIMAT0000646	-0.479053	1.91e-18	9.44e-11	-0.587988	0	0	17	76801579	USP36	Body	hsa-miR-155-5p	21	26946301	26946317	3	2
cg00945260	MIMAT0000072	0.381482	1.01e-11	0.00049679	0.291571	4.74e-10	0.0234181	16	1104925	NA	NA	hsa-miR-18a-5p	13	92003015	92003032	3	1
cg00945260	MIMAT0000433	0.458273	7.93e-17	3.92e-09	0.60806	0	0	16	1104925	NA	NA	hsa-miR-142-5p	17	56408628	56408611	3	1
cg00945260	MIMAT0000434	0.407669	2.98e-13	1.47e-05	0.375409	2.79e-16	1.38e-08	16	1104925	NA	NA	hsa-miR-142-3p	17	56408666	56408645	3	1
cg00945260	MIMAT0000449	0.473243	5.55e-18	2.74e-10	0.577975	0	0	16	1104925	NA	NA	hsa-miR-146a-5p	5	159912382	159912400	3	1
cg00945260	MIMAT0000451	0.433829	0	0	0.652337	0	0	16	1104925	NA	NA	hsa-miR-150-5p	19	50004078	50004061	3	1
cg00945260	MIMAT0000646	0.495988	7.56e-20	3.74e-12	0.595527	0	0	16	1104925	NA	NA	hsa-miR-155-5p	21	26946301	26946317	3	1
cg00945260	MIMAT0004673	-0.364222	9.53e-11	0.00471102	-0.334626	8.16e-13	4.03e-05	16	1104925	NA	NA	hsa-miR-29c-5p	1	207975233	207975214	1	1
cg00945443	MIMAT0004673	-0.417463	5.92e-14	2.93e-06	-0.319088	9.88e-12	0.000488225	6	151366391	MTHFD1L	Body	hsa-miR-29c-5p	1	207975233	207975214	1	1
cg00945666	MIMAT0000449	0.350785	5.02e-10	0.0247935	0.420607	0	0	1	160990265	F11R	Body	hsa-miR-146a-5p	5	159912382	159912400	3	1
cg00945666	MIMAT0000451	0.383327	7.84e-12	0.000387538	0.55404	0	0	1	160990265	F11R	Body	hsa-miR-150-5p	19	50004078	50004061	3	1
cg00945666	MIMAT0000646	0.386036	5.43e-12	0.000268351	0.431419	0	0	1	160990265	F11R	Body	hsa-miR-155-5p	21	26946301	26946317	3	1
cg00946187	MIMAT0000449	-0.359876	1.65e-10	0.00812993	-0.428624	0	0	17	1396953	MYO1C	TSS1500	hsa-miR-146a-5p	5	159912382	159912400	3	2
cg00946187	MIMAT0000451	-0.364611	1.23e-10	0.00609764	-0.475076	0	0	17	1396953	MYO1C	TSS1500	hsa-miR-150-5p	19	50004078	50004061	3	2
cg00946187	MIMAT0000646	-0.374627	2.5e-11	0.00123339	-0.418294	0	0	17	1396953	MYO1C	TSS1500	hsa-miR-155-5p	21	26946301	26946317	3	2
cg00946316	MIMAT0000439	0.356983	2.36e-10	0.0116372	0.352383	2.79e-14	1.38e-06	7	157552159	PTPRN2	Body	hsa-miR-153	2	220158907	220158888	1	1
cg00947878	MIMAT0000449	0.345245	9.73e-10	0.0480816	0.500373	0	0	16	57832005	KIFC3	Body	hsa-miR-146a-5p	5	159912382	159912400	3	1
cg00947878	MIMAT0000646	0.360872	1.45e-10	0.00717985	0.516477	0	0	16	57832005	KIFC3	Body	hsa-miR-155-5p	21	26946301	26946317	3	1
cg00948520	MIMAT0000087	-0.446563	0	0	-0.29986	1.76e-10	0.00870361	16	4000652	NA	NA	hsa-miR-30a-5p	6	72113280	72113265	1	1
cg00948520	MIMAT0000433	0.358393	1.98e-10	0.00977552	0.579637	0	0	16	4000652	NA	NA	hsa-miR-142-5p	17	56408628	56408611	3	1
cg00948520	MIMAT0000449	0.362299	1.22e-10	0.0060035	0.500481	0	0	16	4000652	NA	NA	hsa-miR-146a-5p	5	159912382	159912400	3	1
cg00948520	MIMAT0000451	0.370097	6.2e-11	0.00306312	0.622331	0	0	16	4000652	NA	NA	hsa-miR-150-5p	19	50004078	50004061	3	1
cg00948520	MIMAT0000646	0.419801	4.15e-14	2.05e-06	0.553325	0	0	16	4000652	NA	NA	hsa-miR-155-5p	21	26946301	26946317	3	1
cg00950343	MIMAT0000736	-0.351241	4.75e-10	0.0234656	-0.29493	3.57e-10	0.0176182	5	111312498	NA	NA	hsa-miR-381	14	101512312	101512326	2	1
cg00950343	MIMAT0000737	-0.357482	2.21e-10	0.0109431	-0.296717	2.77e-10	0.0136654	5	111312498	NA	NA	hsa-miR-382-5p	14	101520659	101520674	2	1
cg00950497	MIMAT0000281	-0.363799	1.01e-10	0.0049699	-0.400106	0	0	10	116393423	ABLIM1	Body	hsa-miR-224-5p	X	151127077	151127058	3	2
cg00950497	MIMAT0000758	-0.378383	1.52e-11	0.000751385	-0.39969	2.87e-18	1.42e-10	10	116393423	ABLIM1	Body	hsa-miR-135b-5p	1	205417467	205417445	3	2
cg00950497	MIMAT0001635	-0.35497	3.02e-10	0.0149048	-0.428608	0	0	10	116393423	ABLIM1	Body	hsa-miR-452-5p	X	151128134	151128118	3	2
cg00950497	MIMAT0004694	0.42955	9.15e-15	4.52e-07	0.305399	7.85e-11	0.00387878	10	116393423	ABLIM1	Body	hsa-miR-342-5p	14	100576013	100576030	1	2
cg00950718	MIMAT0000450	0.437292	2.66e-15	1.31e-07	0.370079	1.07e-15	5.27e-08	1	159859904	CCDC19	Body	hsa-miR-149-5p	2	241395437	241395454	1	2
cg00951857	MIMAT0000433	-0.349198	6.07e-10	0.030013	-0.475408	0	0	6	108435666	NA	NA	hsa-miR-142-5p	17	56408628	56408611	3	2
cg00951857	MIMAT0000449	-0.430721	7.6e-15	3.76e-07	-0.530125	0	0	6	108435666	NA	NA	hsa-miR-146a-5p	5	159912382	159912400	3	2
cg00951857	MIMAT0000451	-0.374636	2.49e-11	0.00123199	-0.502527	0	0	6	108435666	NA	NA	hsa-miR-150-5p	19	50004078	50004061	3	2
cg00951857	MIMAT0000646	-0.46939	1.11e-17	5.51e-10	-0.489324	0	0	6	108435666	NA	NA	hsa-miR-155-5p	21	26946301	26946317	3	2
cg00952516	MIMAT0000449	-0.365886	7.72e-11	0.00381463	-0.404418	0	0	8	22573179	PEBP4	Body	hsa-miR-146a-5p	5	159912382	159912400	3	2
cg00952516	MIMAT0000646	-0.368037	5.87e-11	0.00289855	-0.324739	4.06e-12	0.000200819	8	22573179	PEBP4	Body	hsa-miR-155-5p	21	26946301	26946317	3	2
cg00952516	MIMAT0004673	0.402247	5.6e-13	2.77e-05	0.320812	7.55e-12	0.00037313	8	22573179	PEBP4	Body	hsa-miR-29c-5p	1	207975233	207975214	1	2
cg00953256	MIMAT0004673	-0.383526	7.63e-12	0.000377242	-0.365596	2.85e-15	1.41e-07	11	69468875	CCND1	3'UTR	hsa-miR-29c-5p	1	207975233	207975214	1	1
cg00953399	MIMAT0000646	0.352921	3.87e-10	0.0191413	0.398996	0	0	6	116867006	FAM26D	5'UTR	hsa-miR-155-5p	21	26946301	26946317	3	1
cg00956142	MIMAT0000449	0.366721	6.94e-11	0.00342979	0.419951	0	0	1	28765031	PHACTR4	Body	hsa-miR-146a-5p	5	159912382	159912400	3	1
cg00956142	MIMAT0000451	0.409842	1.85e-13	9.15e-06	0.605598	0	0	1	28765031	PHACTR4	Body	hsa-miR-150-5p	19	50004078	50004061	3	1
cg00956142	MIMAT0000646	0.382483	8.79e-12	0.000434282	0.423649	0	0	1	28765031	PHACTR4	Body	hsa-miR-155-5p	21	26946301	26946317	3	1
cg00956252	MIMAT0000063	-0.400935	8.82e-13	4.36e-05	-0.316132	1.56e-11	0.000771019	16	11249856	CLEC16A	Body	hsa-let-7b-5p	22	46509574	46509592	1	1
cg00956252	MIMAT0000072	0.414409	9.38e-14	4.64e-06	0.432046	2.17e-21	1.07e-13	16	11249856	CLEC16A	Body	hsa-miR-18a-5p	13	92003015	92003032	3	1
cg00956252	MIMAT0000087	-0.360942	1.94e-10	0.00958294	-0.338165	4.51e-13	2.23e-05	16	11249856	CLEC16A	Body	hsa-miR-30a-5p	6	72113280	72113265	1	1
cg00956252	MIMAT0000088	-0.353969	4.5e-10	0.0222462	-0.295456	3.31e-10	0.0163521	16	11249856	CLEC16A	Body	hsa-miR-30a-3p	6	72113321	72113305	1	1
cg00956252	MIMAT0000281	0.352445	4.1e-10	0.0202815	0.379077	8.54e-17	4.22e-09	16	11249856	CLEC16A	Body	hsa-miR-224-5p	X	151127077	151127058	3	1
cg00956252	MIMAT0000449	0.352732	3.96e-10	0.0195844	0.449684	0	0	16	11249856	CLEC16A	Body	hsa-miR-146a-5p	5	159912382	159912400	3	1
cg00956252	MIMAT0000451	0.353014	5.04e-10	0.0249225	0.352445	3.69e-14	1.82e-06	16	11249856	CLEC16A	Body	hsa-miR-150-5p	19	50004078	50004061	3	1
cg00956252	MIMAT0000758	0.407254	2.71e-13	1.34e-05	0.366485	2.11e-15	1.04e-07	16	11249856	CLEC16A	Body	hsa-miR-135b-5p	1	205417467	205417445	3	1
cg00956252	MIMAT0001412	0.378934	1.41e-11	0.000698368	0.297981	1.88e-10	0.00928635	16	11249856	CLEC16A	Body	hsa-miR-18b-5p	X	133304098	133304079	3	1
cg00956252	MIMAT0001635	0.349708	5.71e-10	0.0282311	0.488405	0	0	16	11249856	CLEC16A	Body	hsa-miR-452-5p	X	151128134	151128118	3	1
cg00956252	MIMAT0004673	-0.45074	2.88e-16	1.42e-08	-0.323174	5.21e-12	0.00025733	16	11249856	CLEC16A	Body	hsa-miR-29c-5p	1	207975233	207975214	1	1
cg00956252	MIMAT0004694	-0.347792	7.19e-10	0.0355152	-0.309287	4.41e-11	0.00217706	16	11249856	CLEC16A	Body	hsa-miR-342-5p	14	100576013	100576030	1	1
cg00956964	MIMAT0000442	-0.360527	1.52e-10	0.00749602	-0.305734	5.95e-11	0.002941	18	12420862	SLMO1	Body	hsa-miR-9-3p	1	154656832	154656814	3	2
cg00957901	MIMAT0004673	0.380721	1.11e-11	0.000550141	0.298605	2.11e-10	0.0104286	4	41614842	LIMCH1	Body	hsa-miR-29c-5p	1	207975233	207975214	1	2
cg00958927	MIMAT0000433	0.467766	1.49e-17	7.37e-10	0.645367	0	0	1	175162553	KIAA0040	TSS1500	hsa-miR-142-5p	17	56408628	56408611	3	1
cg00958927	MIMAT0000434	0.432059	6.15e-15	3.04e-07	0.39948	0	0	1	175162553	KIAA0040	TSS1500	hsa-miR-142-3p	17	56408666	56408645	3	1
cg00958927	MIMAT0000449	0.474964	4.06e-18	2.01e-10	0.602215	0	0	1	175162553	KIAA0040	TSS1500	hsa-miR-146a-5p	5	159912382	159912400	3	1
cg00958927	MIMAT0000451	0.482109	1.08e-18	5.34e-11	0.700836	0	0	1	175162553	KIAA0040	TSS1500	hsa-miR-150-5p	19	50004078	50004061	3	1
cg00958927	MIMAT0000646	0.526195	1.5e-22	7.4e-15	0.649953	0	0	1	175162553	KIAA0040	TSS1500	hsa-miR-155-5p	21	26946301	26946317	3	1
cg00959431	MIMAT0000646	-0.350711	5.06e-10	0.0250182	-0.400454	0	0	9	79638117	NA	NA	hsa-miR-155-5p	21	26946301	26946317	3	2
cg00960781	MIMAT0000450	-0.368802	5.32e-11	0.00262733	-0.384178	0	0	10	63170103	TMEM26	Body	hsa-miR-149-5p	2	241395437	241395454	1	1
cg00960781	MIMAT0000646	0.36259	1.17e-10	0.00578827	0.318229	1.13e-11	0.000557837	10	63170103	TMEM26	Body	hsa-miR-155-5p	21	26946301	26946317	3	1
cg00960781	MIMAT0000753	-0.464697	0	0	-0.327955	2.43e-12	0.000120004	10	63170103	TMEM26	Body	hsa-miR-342-3p	14	100576060	100576074	1	1
cg00960781	MIMAT0004673	-0.363877	9.96e-11	0.00492142	-0.34889	7.02e-14	3.47e-06	10	63170103	TMEM26	Body	hsa-miR-29c-5p	1	207975233	207975214	1	1
cg00960781	MIMAT0004694	-0.405262	3.62e-13	1.79e-05	-0.429995	0	0	10	63170103	TMEM26	Body	hsa-miR-342-5p	14	100576013	100576030	1	1
cg00961792	MIMAT0000449	-0.369366	4.95e-11	0.00244361	-0.389921	0	0	1	207120407	PIGR	TSS1500	hsa-miR-146a-5p	5	159912382	159912400	3	2
cg00961792	MIMAT0000451	-0.395803	1.91e-12	9.42e-05	-0.431504	0	0	1	207120407	PIGR	TSS1500	hsa-miR-150-5p	19	50004078	50004061	3	2
cg00961792	MIMAT0000646	-0.385971	5.48e-12	0.000270734	-0.398492	0	0	1	207120407	PIGR	TSS1500	hsa-miR-155-5p	21	26946301	26946317	3	2
cg00962755	MIMAT0003301	0.36181	1.29e-10	0.00638396	0.329872	1.33e-12	6.56e-05	1	201439001	PHLDA3	TSS1500	hsa-miR-33b-5p	17	17717184	17717165	1	2
cg00964997	MIMAT0000451	-0.382473	1.23e-11	0.000609258	-0.557544	0	0	4	13531195	NA	NA	hsa-miR-150-5p	19	50004078	50004061	3	2
cg00965578	MIMAT0000433	-0.361302	1.38e-10	0.00680367	-0.525291	0	0	22	36560801	NA	NA	hsa-miR-142-5p	17	56408628	56408611	3	2
cg00965578	MIMAT0000449	-0.386125	5.37e-12	0.00026511	-0.507501	0	0	22	36560801	NA	NA	hsa-miR-146a-5p	5	159912382	159912400	3	2
cg00965578	MIMAT0000646	-0.42069	3.62e-14	1.79e-06	-0.533581	0	0	22	36560801	NA	NA	hsa-miR-155-5p	21	26946301	26946317	3	2
cg00967711	MIMAT0000758	0.366296	7.33e-11	0.00362036	0.347124	7.08e-14	3.5e-06	3	100281202	TMEM45A	Body	hsa-miR-135b-5p	1	205417467	205417445	3	1
cg00967711	MIMAT0002819	-0.356976	2.36e-10	0.0116481	-0.364973	3.25e-15	1.61e-07	3	100281202	TMEM45A	Body	hsa-miR-193b-3p	16	14397880	14397895	1	1
cg00970057	MIMAT0000280	-0.3677	8.39e-11	0.00414569	-0.617877	0	0	1	42272694	HIVEP3	5'UTR	hsa-miR-223-3p	X	65238780	65238800	3	2
cg00970057	MIMAT0000433	-0.492841	1.4e-19	6.9e-12	-0.654962	0	0	1	42272694	HIVEP3	5'UTR	hsa-miR-142-5p	17	56408628	56408611	3	2
cg00970057	MIMAT0000434	-0.474939	0	0	-0.405427	0	0	1	42272694	HIVEP3	5'UTR	hsa-miR-142-3p	17	56408666	56408645	3	2
cg00970057	MIMAT0000449	-0.480421	1.48e-18	7.32e-11	-0.599426	0	0	1	42272694	HIVEP3	5'UTR	hsa-miR-146a-5p	5	159912382	159912400	3	2
cg00970057	MIMAT0000451	-0.585167	0	0	-0.761424	0	0	1	42272694	HIVEP3	5'UTR	hsa-miR-150-5p	19	50004078	50004061	3	2
cg00970057	MIMAT0000646	-0.521821	3.83e-22	1.89e-14	-0.631471	0	0	1	42272694	HIVEP3	5'UTR	hsa-miR-155-5p	21	26946301	26946317	3	2
cg00970057	MIMAT0002809	-0.35315	3.77e-10	0.0186154	-0.561407	0	0	1	42272694	HIVEP3	5'UTR	hsa-miR-146b-5p	10	104186270	104186288	3	2
cg00971050	MIMAT0000758	-0.376071	2.06e-11	0.00102022	-0.311578	2.45e-11	0.00120847	17	40573764	PTRF	Body	hsa-miR-135b-5p	1	205417467	205417445	3	2
cg00971695	MIMAT0004694	-0.403774	4.5e-13	2.22e-05	-0.336008	6.48e-13	3.2e-05	14	65169664	NA	NA	hsa-miR-342-5p	14	100576013	100576030	1	1
cg00973118	MIMAT0000728	-0.357082	2.33e-10	0.0114966	-0.39413	0	0	16	374570	AXIN1	Body	hsa-miR-375	2	219866427	219866414	1	1
cg00973118	MIMAT0000758	0.372013	3.51e-11	0.00173505	0.413021	1.63e-19	8.06e-12	16	374570	AXIN1	Body	hsa-miR-135b-5p	1	205417467	205417445	3	1
cg00974255	MIMAT0000646	-0.393142	2.04e-12	0.000100681	-0.316918	1.38e-11	0.000683178	17	35082656	NA	NA	hsa-miR-155-5p	21	26946301	26946317	3	2
cg00977403	MIMAT0000646	-0.354428	3.22e-10	0.015928	-0.448689	0	0	16	1585720	IFT140	Body	hsa-miR-155-5p	21	26946301	26946317	3	2
cg00977696	MIMAT0000281	-0.356336	2.55e-10	0.0126031	-0.309412	4.32e-11	0.00213671	8	144854517	NA	NA	hsa-miR-224-5p	X	151127077	151127058	3	2
cg00977696	MIMAT0000758	-0.389021	3.61e-12	0.000178264	-0.319	7.68e-12	0.000379551	8	144854517	NA	NA	hsa-miR-135b-5p	1	205417467	205417445	3	2
cg00977696	MIMAT0001635	-0.372055	3.49e-11	0.00172559	-0.428784	0	0	8	144854517	NA	NA	hsa-miR-452-5p	X	151128134	151128118	3	2
cg00977707	MIMAT0000072	0.365794	7.81e-11	0.00385936	0.372801	6.37e-16	3.15e-08	3	11517830	ATG7	Body	hsa-miR-18a-5p	13	92003015	92003032	3	1
cg00977707	MIMAT0000449	0.399949	7.79e-13	3.85e-05	0.551115	0	0	3	11517830	ATG7	Body	hsa-miR-146a-5p	5	159912382	159912400	3	1
cg00977707	MIMAT0000451	0.419217	2.93e-14	1.45e-06	0.476521	0	0	3	11517830	ATG7	Body	hsa-miR-150-5p	19	50004078	50004061	3	1
cg00977707	MIMAT0000646	0.404492	4.05e-13	2e-05	0.482817	0	0	3	11517830	ATG7	Body	hsa-miR-155-5p	21	26946301	26946317	3	1
cg00977707	MIMAT0000758	0.411054	1.55e-13	7.65e-06	0.384867	6e-17	2.96e-09	3	11517830	ATG7	Body	hsa-miR-135b-5p	1	205417467	205417445	3	1
cg00977707	MIMAT0004673	-0.386329	5.22e-12	0.000257833	-0.335137	7.5e-13	3.7e-05	3	11517830	ATG7	Body	hsa-miR-29c-5p	1	207975233	207975214	1	1
cg00977842	MIMAT0000449	0.408512	2.25e-13	1.11e-05	0.529711	0	0	10	82050793	MAT1A	TSS1500	hsa-miR-146a-5p	5	159912382	159912400	3	1
cg00977842	MIMAT0000451	0.379475	1.32e-11	0.000649782	0.497598	0	0	10	82050793	MAT1A	TSS1500	hsa-miR-150-5p	19	50004078	50004061	3	1
cg00977842	MIMAT0000646	0.412277	1.29e-13	6.38e-06	0.434363	0	0	10	82050793	MAT1A	TSS1500	hsa-miR-155-5p	21	26946301	26946317	3	1
cg00977842	MIMAT0000758	0.368789	5.33e-11	0.00263162	0.32305	4.03e-12	0.000199038	10	82050793	MAT1A	TSS1500	hsa-miR-135b-5p	1	205417467	205417445	3	1
cg00977842	MIMAT0003301	-0.37297	3.1e-11	0.00153177	-0.311052	2.65e-11	0.00131014	10	82050793	MAT1A	TSS1500	hsa-miR-33b-5p	17	17717184	17717165	1	1
cg00977842	MIMAT0004673	-0.370584	4.23e-11	0.00208798	-0.399338	0	0	10	82050793	MAT1A	TSS1500	hsa-miR-29c-5p	1	207975233	207975214	1	1
cg00978901	MIMAT0000087	-0.524607	2.11e-22	1.04e-14	-0.366445	2.38e-15	1.18e-07	1	22956280	NA	NA	hsa-miR-30a-5p	6	72113280	72113265	1	1
cg00978901	MIMAT0000088	-0.514292	1.87e-21	9.26e-14	-0.330016	1.74e-12	8.6e-05	1	22956280	NA	NA	hsa-miR-30a-3p	6	72113321	72113305	1	1
cg00980784	MIMAT0000433	-0.361642	1.32e-10	0.0065196	-0.367098	2.07e-15	1.02e-07	17	47287577	ABI3	TSS200	hsa-miR-142-5p	17	56408628	56408611	3	2
cg00980784	MIMAT0000449	-0.424327	2.07e-14	1.02e-06	-0.377528	1.47e-16	7.28e-09	17	47287577	ABI3	TSS200	hsa-miR-146a-5p	5	159912382	159912400	3	2
cg00980784	MIMAT0000451	-0.378517	2.09e-11	0.00103146	-0.394762	0	0	17	47287577	ABI3	TSS200	hsa-miR-150-5p	19	50004078	50004061	3	2
cg00980784	MIMAT0000646	-0.3916	2.53e-12	0.000124787	-0.342628	2.11e-13	1.04e-05	17	47287577	ABI3	TSS200	hsa-miR-155-5p	21	26946301	26946317	3	2
cg00980784	MIMAT0000732	-0.35565	2.78e-10	0.0137129	-0.347755	8.6e-14	4.25e-06	17	47287577	ABI3	TSS200	hsa-miR-378_v17.0	5	149112438	149112450	3	2
cg00980784	MIMAT0002809	-0.345272	9.7e-10	0.0479262	-0.378949	8.96e-17	4.43e-09	17	47287577	ABI3	TSS200	hsa-miR-146b-5p	10	104186270	104186288	3	2
cg00983697	MIMAT0000433	-0.372911	3.12e-11	0.00154375	-0.438665	0	0	1	217314284	NA	NA	hsa-miR-142-5p	17	56408628	56408611	3	2
cg00983697	MIMAT0000434	-0.350006	5.51e-10	0.0272345	-0.295141	3.46e-10	0.0170983	1	217314284	NA	NA	hsa-miR-142-3p	17	56408666	56408645	3	2
cg00983697	MIMAT0000449	-0.394759	1.62e-12	8.03e-05	-0.398345	0	0	1	217314284	NA	NA	hsa-miR-146a-5p	5	159912382	159912400	3	2
cg00983697	MIMAT0000451	-0.378608	1.48e-11	0.000729253	-0.469103	0	0	1	217314284	NA	NA	hsa-miR-150-5p	19	50004078	50004061	3	2
cg00983697	MIMAT0000646	-0.412353	1.28e-13	6.3e-06	-0.442827	0	0	1	217314284	NA	NA	hsa-miR-155-5p	21	26946301	26946317	3	2
cg00983904	MIMAT0000449	-0.352334	4.16e-10	0.020555	-0.386171	0	0	12	6665288	IFFO1	TSS200	hsa-miR-146a-5p	5	159912382	159912400	3	2
cg00983904	MIMAT0000451	-0.389436	4.75e-12	0.00023453	-0.524363	0	0	12	6665288	IFFO1	TSS200	hsa-miR-150-5p	19	50004078	50004061	3	2
cg00983904	MIMAT0000646	-0.345821	9.09e-10	0.0449076	-0.395829	0	0	12	6665288	IFFO1	TSS200	hsa-miR-155-5p	21	26946301	26946317	3	2
cg00984009	MIMAT0000449	-0.366578	7.07e-11	0.00349262	-0.335794	6.72e-13	3.32e-05	7	131657233	NA	NA	hsa-miR-146a-5p	5	159912382	159912400	3	2
cg00984009	MIMAT0000451	-0.364195	9.57e-11	0.00472757	-0.362867	5.01e-15	2.47e-07	7	131657233	NA	NA	hsa-miR-150-5p	19	50004078	50004061	3	2
cg00984009	MIMAT0000646	-0.388747	3.75e-12	0.000185125	-0.390892	0	0	7	131657233	NA	NA	hsa-miR-155-5p	21	26946301	26946317	3	2
cg00984060	MIMAT0000646	-0.354905	3.04e-10	0.0150245	-0.289371	7.77e-10	0.0384083	22	40081520	CACNA1I	Body	hsa-miR-155-5p	21	26946301	26946317	3	2
cg00985388	MIMAT0000449	0.354894	3.04e-10	0.0150441	0.490401	0	0	3	183952212	VWA5B2	Body	hsa-miR-146a-5p	5	159912382	159912400	3	1
cg00985388	MIMAT0000451	0.358377	1.98e-10	0.00979478	0.53467	0	0	3	183952212	VWA5B2	Body	hsa-miR-150-5p	19	50004078	50004061	3	1
cg00985388	MIMAT0000646	0.383578	7.58e-12	0.000374594	0.470313	0	0	3	183952212	VWA5B2	Body	hsa-miR-155-5p	21	26946301	26946317	3	1
cg00986191	MIMAT0004673	-0.368007	5.89e-11	0.00290964	-0.322356	5.93e-12	0.000292788	5	178419655	GRM6	Body	hsa-miR-29c-5p	1	207975233	207975214	1	1
cg00986910	MIMAT0000753	0.354033	4.47e-10	0.0220755	0.30407	9.55e-11	0.00471664	3	55450569	NA	NA	hsa-miR-342-3p	14	100576060	100576074	1	2
cg00986910	MIMAT0000758	-0.409159	2.05e-13	1.01e-05	-0.360149	6.85e-15	3.38e-07	3	55450569	NA	NA	hsa-miR-135b-5p	1	205417467	205417445	3	2
cg00986910	MIMAT0004673	0.355213	2.93e-10	0.0144683	0.351284	4.56e-14	2.25e-06	3	55450569	NA	NA	hsa-miR-29c-5p	1	207975233	207975214	1	2
cg00987015	MIMAT0000646	0.406693	2.94e-13	1.45e-05	0.323649	4.83e-12	0.000238731	11	62688751	NA	NA	hsa-miR-155-5p	21	26946301	26946317	3	1
cg00987534	MIMAT0000450	-0.37661	1.92e-11	0.000950258	-0.387344	0	0	7	73207968	NA	NA	hsa-miR-149-5p	2	241395437	241395454	1	1
cg00987534	MIMAT0000758	0.424465	2.03e-14	1e-06	0.412555	1.81e-19	8.92e-12	7	73207968	NA	NA	hsa-miR-135b-5p	1	205417467	205417445	3	1
cg00987534	MIMAT0004673	-0.431578	6.64e-15	3.28e-07	-0.430548	0	0	7	73207968	NA	NA	hsa-miR-29c-5p	1	207975233	207975214	1	1
cg00989002	MIMAT0000646	0.363031	1.11e-10	0.00547525	0.419149	0	0	16	52225569	NA	NA	hsa-miR-155-5p	21	26946301	26946317	3	1
cg00990022	MIMAT0000281	-0.349291	6.01e-10	0.0296821	-0.31922	9.68e-12	0.000478291	1	40138052	NT5C1A	TSS1500	hsa-miR-224-5p	X	151127077	151127058	3	2
cg00990740	MIMAT0000646	-0.35657	2.48e-10	0.012245	-0.426887	0	0	21	39871287	ERG	Body	hsa-miR-155-5p	21	26946301	26946317	3	2
cg00992348	MIMAT0000449	0.365703	7.9e-11	0.00390459	0.575229	0	0	10	94926053	NA	NA	hsa-miR-146a-5p	5	159912382	159912400	3	1
cg00992348	MIMAT0000450	-0.393422	1.96e-12	9.68e-05	-0.343659	1.76e-13	8.72e-06	10	94926053	NA	NA	hsa-miR-149-5p	2	241395437	241395454	1	1
cg00992348	MIMAT0000646	0.390474	2.95e-12	0.000145876	0.5144	0	0	10	94926053	NA	NA	hsa-miR-155-5p	21	26946301	26946317	3	1
cg00992348	MIMAT0000758	0.368047	5.86e-11	0.00289474	0.420428	3.13e-20	1.55e-12	10	94926053	NA	NA	hsa-miR-135b-5p	1	205417467	205417445	3	1
cg00992348	MIMAT0004673	-0.480283	1.52e-18	7.51e-11	-0.411649	0	0	10	94926053	NA	NA	hsa-miR-29c-5p	1	207975233	207975214	1	1
cg00992348	MIMAT0004694	-0.384535	6.66e-12	0.000329077	-0.392604	0	0	10	94926053	NA	NA	hsa-miR-342-5p	14	100576013	100576030	1	1
cg00994629	MIMAT0000433	-0.385992	5.46e-12	0.000269971	-0.542248	0	0	14	22694547	NA	NA	hsa-miR-142-5p	17	56408628	56408611	3	2
cg00994629	MIMAT0000449	-0.397836	1.05e-12	5.2e-05	-0.495588	0	0	14	22694547	NA	NA	hsa-miR-146a-5p	5	159912382	159912400	3	2
cg00994629	MIMAT0000646	-0.41052	1.68e-13	8.28e-06	-0.542613	0	0	14	22694547	NA	NA	hsa-miR-155-5p	21	26946301	26946317	3	2
cg00994804	MIMAT0000433	0.429854	8.72e-15	4.31e-07	0.597331	0	0	21	36259383	RUNX1	Body	hsa-miR-142-5p	17	56408628	56408611	3	1
cg00994804	MIMAT0000434	0.390029	4.37e-12	0.000215819	0.402615	0	0	21	36259383	RUNX1	Body	hsa-miR-142-3p	17	56408666	56408645	3	1
cg00994804	MIMAT0000449	0.483927	7.68e-19	3.8e-11	0.534329	0	0	21	36259383	RUNX1	Body	hsa-miR-146a-5p	5	159912382	159912400	3	1
cg00994804	MIMAT0000451	0.483728	0	0	0.696342	0	0	21	36259383	RUNX1	Body	hsa-miR-150-5p	19	50004078	50004061	3	1
cg00994804	MIMAT0000646	0.461543	4.48e-17	2.22e-09	0.537318	0	0	21	36259383	RUNX1	Body	hsa-miR-155-5p	21	26946301	26946317	3	1
cg00995327	MIMAT0000728	0.353475	3.62e-10	0.0178928	0.314063	2.14e-11	0.00105819	3	142838847	NA	NA	hsa-miR-375	2	219866427	219866414	1	2
cg00995986	MIMAT0000646	-0.346298	8.59e-10	0.042436	-0.380893	3.76e-17	1.86e-09	2	66665428	MEIS1	Body	hsa-miR-155-5p	21	26946301	26946317	3	2
cg00996847	MIMAT0000646	0.36967	4.76e-11	0.00234964	0.549327	0	0	1	59902528	FGGY	Body	hsa-miR-155-5p	21	26946301	26946317	3	1
cg00996847	MIMAT0004673	-0.38983	3.23e-12	0.000159451	-0.345139	1.36e-13	6.74e-06	1	59902528	FGGY	Body	hsa-miR-29c-5p	1	207975233	207975214	1	1
cg00997280	MIMAT0000433	-0.44278	1.09e-15	5.36e-08	-0.618928	0	0	2	111876752	NA	NA	hsa-miR-142-5p	17	56408628	56408611	3	2
cg00997280	MIMAT0000434	-0.41954	4.32e-14	2.13e-06	-0.433122	0	0	2	111876752	NA	NA	hsa-miR-142-3p	17	56408666	56408645	3	2
cg00997280	MIMAT0000449	-0.434822	3.96e-15	1.96e-07	-0.583046	0	0	2	111876752	NA	NA	hsa-miR-146a-5p	5	159912382	159912400	3	2
cg00997280	MIMAT0000451	-0.471723	7.32e-18	3.62e-10	-0.699219	0	0	2	111876752	NA	NA	hsa-miR-150-5p	19	50004078	50004061	3	2
cg00997280	MIMAT0000646	-0.475167	3.91e-18	1.93e-10	-0.612941	0	0	2	111876752	NA	NA	hsa-miR-155-5p	21	26946301	26946317	3	2
cg00998124	MIMAT0000280	-0.438165	0	0	-0.580921	0	0	12	115138766	NA	NA	hsa-miR-223-3p	X	65238780	65238800	3	2
cg00998124	MIMAT0000433	-0.507977	6.88e-21	3.4e-13	-0.536916	0	0	12	115138766	NA	NA	hsa-miR-142-5p	17	56408628	56408611	3	2
cg00998124	MIMAT0000434	-0.490234	0	0	-0.354949	2.32e-14	1.15e-06	12	115138766	NA	NA	hsa-miR-142-3p	17	56408666	56408645	3	2
cg00998124	MIMAT0000449	-0.549497	7.89e-25	3.9e-17	-0.506788	0	0	12	115138766	NA	NA	hsa-miR-146a-5p	5	159912382	159912400	3	2
cg00998124	MIMAT0000451	-0.497263	0	0	-0.605092	0	0	12	115138766	NA	NA	hsa-miR-150-5p	19	50004078	50004061	3	2
cg00998124	MIMAT0000646	-0.557745	1.11e-25	5.51e-18	-0.542051	0	0	12	115138766	NA	NA	hsa-miR-155-5p	21	26946301	26946317	3	2
cg00998124	MIMAT0002809	-0.349585	5.8e-10	0.0286502	-0.479562	0	0	12	115138766	NA	NA	hsa-miR-146b-5p	10	104186270	104186288	3	2
cg01002030	MIMAT0000433	0.430037	8.47e-15	4.19e-07	0.577802	0	0	1	65211677	RAVER2	Body	hsa-miR-142-5p	17	56408628	56408611	3	1
cg01002030	MIMAT0000434	0.413634	1.05e-13	5.21e-06	0.40156	0	0	1	65211677	RAVER2	Body	hsa-miR-142-3p	17	56408666	56408645	3	1
cg01002030	MIMAT0000449	0.439533	1.85e-15	9.13e-08	0.474337	0	0	1	65211677	RAVER2	Body	hsa-miR-146a-5p	5	159912382	159912400	3	1
cg01002030	MIMAT0000451	0.443811	9.16e-16	4.53e-08	0.600312	0	0	1	65211677	RAVER2	Body	hsa-miR-150-5p	19	50004078	50004061	3	1
cg01002030	MIMAT0000646	0.482588	9.88e-19	4.88e-11	0.576515	0	0	1	65211677	RAVER2	Body	hsa-miR-155-5p	21	26946301	26946317	3	1
cg01002622	MIMAT0000758	-0.36138	1.36e-10	0.00673737	-0.290854	5.25e-10	0.0259348	1	41444693	CTPS	TSS1500	hsa-miR-135b-5p	1	205417467	205417445	3	2
cg01003666	MIMAT0000433	-0.451349	2.6e-16	1.28e-08	-0.573951	0	0	7	139929429	NA	NA	hsa-miR-142-5p	17	56408628	56408611	3	2
cg01003666	MIMAT0000434	-0.414715	8.16e-14	4.03e-06	-0.414016	0	0	7	139929429	NA	NA	hsa-miR-142-3p	17	56408666	56408645	3	2
cg01003666	MIMAT0000449	-0.495902	7.69e-20	3.8e-12	-0.613638	0	0	7	139929429	NA	NA	hsa-miR-146a-5p	5	159912382	159912400	3	2
cg01003666	MIMAT0000451	-0.529635	0	0	-0.630772	0	0	7	139929429	NA	NA	hsa-miR-150-5p	19	50004078	50004061	3	2
cg01003666	MIMAT0000646	-0.516923	1.08e-21	5.34e-14	-0.573943	0	0	7	139929429	NA	NA	hsa-miR-155-5p	21	26946301	26946317	3	2
cg01007894	MIMAT0000646	0.356626	2.46e-10	0.012161	0.380477	4.67e-17	2.31e-09	9	135957353	NA	NA	hsa-miR-155-5p	21	26946301	26946317	3	1
cg01007894	MIMAT0000758	0.355236	2.92e-10	0.0144272	0.308274	4.05e-11	0.0020028	9	135957353	NA	NA	hsa-miR-135b-5p	1	205417467	205417445	3	1
cg01008154	MIMAT0000449	-0.357393	2.24e-10	0.0110636	-0.543238	0	0	1	46509395	PIK3R3	Body	hsa-miR-146a-5p	5	159912382	159912400	3	2
cg01008154	MIMAT0000451	-0.359401	2.34e-10	0.0115656	-0.449224	0	0	1	46509395	PIK3R3	Body	hsa-miR-150-5p	19	50004078	50004061	3	2
cg01008154	MIMAT0000646	-0.38032	1.17e-11	0.000580506	-0.458915	0	0	1	46509395	PIK3R3	Body	hsa-miR-155-5p	21	26946301	26946317	3	2
cg01012026	MIMAT0000758	-0.349714	5.71e-10	0.0282092	-0.310744	2.78e-11	0.00137353	7	229388	FAM20C	Body	hsa-miR-135b-5p	1	205417467	205417445	3	2
cg01012713	MIMAT0000063	-0.410688	1.76e-13	8.69e-06	-0.32223	6.04e-12	0.000298666	8	1960217	NA	NA	hsa-let-7b-5p	22	46509574	46509592	1	1
cg01012713	MIMAT0000087	-0.410851	1.71e-13	8.44e-06	-0.335337	7.25e-13	3.58e-05	8	1960217	NA	NA	hsa-miR-30a-5p	6	72113280	72113265	1	1
cg01012713	MIMAT0000088	-0.429494	0	0	-0.340391	3.09e-13	1.53e-05	8	1960217	NA	NA	hsa-miR-30a-3p	6	72113321	72113305	1	1
cg01012713	MIMAT0000433	0.367241	6.49e-11	0.00320911	0.53215	0	0	8	1960217	NA	NA	hsa-miR-142-5p	17	56408628	56408611	3	1
cg01012713	MIMAT0000449	0.396469	1.28e-12	6.31e-05	0.52111	0	0	8	1960217	NA	NA	hsa-miR-146a-5p	5	159912382	159912400	3	1
cg01012713	MIMAT0000451	0.390897	3.86e-12	0.000190953	0.525266	0	0	8	1960217	NA	NA	hsa-miR-150-5p	19	50004078	50004061	3	1
cg01012713	MIMAT0000646	0.442748	1.09e-15	5.39e-08	0.571439	0	0	8	1960217	NA	NA	hsa-miR-155-5p	21	26946301	26946317	3	1
cg01013023	MIMAT0000072	0.373706	2.82e-11	0.00139153	0.349747	4.46e-14	2.2e-06	7	42131124	GLI3	Body	hsa-miR-18a-5p	13	92003015	92003032	3	1
cg01013023	MIMAT0000449	0.361363	1.37e-10	0.00675214	0.536054	0	0	7	42131124	GLI3	Body	hsa-miR-146a-5p	5	159912382	159912400	3	1
cg01013023	MIMAT0000646	0.386388	5.18e-12	0.000255757	0.486343	0	0	7	42131124	GLI3	Body	hsa-miR-155-5p	21	26946301	26946317	3	1
cg01013023	MIMAT0004673	-0.403202	4.88e-13	2.41e-05	-0.351525	4.37e-14	2.16e-06	7	42131124	GLI3	Body	hsa-miR-29c-5p	1	207975233	207975214	1	1
cg01013171	MIMAT0000646	-0.391533	2.55e-12	0.000125967	-0.306826	6.36e-11	0.00314134	14	75716369	NA	NA	hsa-miR-155-5p	21	26946301	26946317	3	2
cg01014029	MIMAT0000072	0.34688	8.01e-10	0.0395959	0.37182	7.69e-16	3.8e-08	7	5646477	NA	NA	hsa-miR-18a-5p	13	92003015	92003032	3	1
cg01014224	MIMAT0000449	0.372667	3.23e-11	0.00159351	0.450924	0	0	13	44379186	NA	NA	hsa-miR-146a-5p	5	159912382	159912400	3	1
cg01014224	MIMAT0000451	0.442516	1.13e-15	5.6e-08	0.590951	0	0	13	44379186	NA	NA	hsa-miR-150-5p	19	50004078	50004061	3	1
cg01014986	MIMAT0000758	0.379127	1.38e-11	0.00068066	0.296253	2.42e-10	0.0119426	1	6126167	KCNAB2	Body	hsa-miR-135b-5p	1	205417467	205417445	3	1
cg01017147	MIMAT0000758	-0.373265	2.98e-11	0.00147399	-0.373192	5.91e-16	2.92e-08	1	171810105	DNM3	TSS1500	hsa-miR-135b-5p	1	205417467	205417445	3	2
cg01017147	MIMAT0004673	0.370159	4.46e-11	0.00220601	0.328915	2.08e-12	0.000102764	1	171810105	DNM3	TSS1500	hsa-miR-29c-5p	1	207975233	207975214	1	2
cg01017395	MIMAT0000433	0.42212	2.91e-14	1.44e-06	0.70545	0	0	1	12609957	NA	NA	hsa-miR-142-5p	17	56408628	56408611	3	1
cg01017395	MIMAT0000434	0.37908	1.94e-11	0.000957616	0.476654	0	0	1	12609957	NA	NA	hsa-miR-142-3p	17	56408666	56408645	3	1
cg01017395	MIMAT0000449	0.446116	6.25e-16	3.09e-08	0.652317	0	0	1	12609957	NA	NA	hsa-miR-146a-5p	5	159912382	159912400	3	1
cg01017395	MIMAT0000451	0.4307	0	0	0.722858	0	0	1	12609957	NA	NA	hsa-miR-150-5p	19	50004078	50004061	3	1
cg01017395	MIMAT0000646	0.484886	6.41e-19	3.17e-11	0.689185	0	0	1	12609957	NA	NA	hsa-miR-155-5p	21	26946301	26946317	3	1
cg01018864	MIMAT0000646	-0.34745	7.49e-10	0.0369949	-0.42941	0	0	14	96158915	TCL1B	3'UTR	hsa-miR-155-5p	21	26946301	26946317	3	2
cg01020475	MIMAT0004673	-0.360718	1.48e-10	0.00731892	-0.316293	1.52e-11	0.000752189	13	114304812	ATP4B	Body	hsa-miR-29c-5p	1	207975233	207975214	1	1
cg01021196	MIMAT0000449	0.406004	3.25e-13	1.61e-05	0.411167	0	0	14	38340164	NA	NA	hsa-miR-146a-5p	5	159912382	159912400	3	1
cg01021196	MIMAT0000451	0.39159	3.5e-12	0.000173102	0.551386	0	0	14	38340164	NA	NA	hsa-miR-150-5p	19	50004078	50004061	3	1
cg01021196	MIMAT0000646	0.393965	1.82e-12	8.97e-05	0.418489	0	0	14	38340164	NA	NA	hsa-miR-155-5p	21	26946301	26946317	3	1
cg01021196	MIMAT0002809	0.355085	2.97e-10	0.0146973	0.457097	0	0	14	38340164	NA	NA	hsa-miR-146b-5p	10	104186270	104186288	3	1
cg01021552	MIMAT0000449	-0.350097	5.45e-10	0.0269378	-0.497098	0	0	16	65046268	CDH11	5'UTR	hsa-miR-146a-5p	5	159912382	159912400	3	2
cg01021552	MIMAT0000646	-0.430159	8.31e-15	4.11e-07	-0.532466	0	0	16	65046268	CDH11	5'UTR	hsa-miR-155-5p	21	26946301	26946317	3	2
cg01022780	MIMAT0000449	-0.359819	1.66e-10	0.00818828	-0.342998	1.98e-13	9.77e-06	3	48598236	NA	NA	hsa-miR-146a-5p	5	159912382	159912400	3	2
cg01022780	MIMAT0000451	-0.3955	1.46e-12	7.23e-05	-0.392699	0	0	3	48598236	NA	NA	hsa-miR-150-5p	19	50004078	50004061	3	2
cg01022780	MIMAT0003301	0.428865	1.02e-14	5.04e-07	0.343975	1.23e-13	6.06e-06	3	48598236	NA	NA	hsa-miR-33b-5p	17	17717184	17717165	1	2
cg01023703	MIMAT0001635	-0.354471	3.21e-10	0.0158441	-0.311721	3.06e-11	0.00150981	16	1393766	BAIAP3	Body	hsa-miR-452-5p	X	151128134	151128118	3	2
cg01024458	MIMAT0000072	0.417339	6.04e-14	2.98e-06	0.319525	7.07e-12	0.000349298	1	8703816	RERE	Body	hsa-miR-18a-5p	13	92003015	92003032	3	1
cg01024458	MIMAT0000753	-0.374518	3.52e-11	0.00173839	-0.299777	1.78e-10	0.00880884	1	8703816	RERE	Body	hsa-miR-342-3p	14	100576060	100576074	1	1
cg01024458	MIMAT0000758	0.432884	5.39e-15	2.66e-07	0.342285	1.64e-13	8.11e-06	1	8703816	RERE	Body	hsa-miR-135b-5p	1	205417467	205417445	3	1
cg01024458	MIMAT0004673	-0.394115	1.78e-12	8.79e-05	-0.392984	0	0	1	8703816	RERE	Body	hsa-miR-29c-5p	1	207975233	207975214	1	1
cg01026796	MIMAT0000072	0.374202	2.64e-11	0.00130413	0.324769	3.05e-12	0.000150877	5	54602543	SKIV2L2	TSS1500	hsa-miR-18a-5p	13	92003015	92003032	3	1
cg01026796	MIMAT0000433	0.444274	8.48e-16	4.19e-08	0.692111	0	0	5	54602543	SKIV2L2	TSS1500	hsa-miR-142-5p	17	56408628	56408611	3	1
cg01026796	MIMAT0000434	0.400987	6.72e-13	3.32e-05	0.470496	0	0	5	54602543	SKIV2L2	TSS1500	hsa-miR-142-3p	17	56408666	56408645	3	1
cg01026796	MIMAT0000449	0.466303	1.94e-17	9.56e-10	0.679289	0	0	5	54602543	SKIV2L2	TSS1500	hsa-miR-146a-5p	5	159912382	159912400	3	1
cg01026796	MIMAT0000451	0.43286	5.41e-15	2.68e-07	0.752	0	0	5	54602543	SKIV2L2	TSS1500	hsa-miR-150-5p	19	50004078	50004061	3	1
cg01026796	MIMAT0000646	0.510629	4e-21	1.98e-13	0.69265	0	0	5	54602543	SKIV2L2	TSS1500	hsa-miR-155-5p	21	26946301	26946317	3	1
cg01026898	MIMAT0000433	-0.358025	2.07e-10	0.0102322	-0.371289	8.03e-16	3.97e-08	11	44995262	NA	NA	hsa-miR-142-5p	17	56408628	56408611	3	2
cg01026898	MIMAT0000449	-0.384961	6.29e-12	0.000310615	-0.352824	3.44e-14	1.7e-06	11	44995262	NA	NA	hsa-miR-146a-5p	5	159912382	159912400	3	2
cg01026898	MIMAT0000646	-0.399884	7.86e-13	3.89e-05	-0.36624	2.49e-15	1.23e-07	11	44995262	NA	NA	hsa-miR-155-5p	21	26946301	26946317	3	2
cg01027010	MIMAT0001635	0.365072	8.56e-11	0.00423005	0.426165	0	0	16	31576339	NA	NA	hsa-miR-452-5p	X	151128134	151128118	3	1
cg01027010	MIMAT0003301	-0.422597	2.7e-14	1.34e-06	-0.299532	1.5e-10	0.00739742	16	31576339	NA	NA	hsa-miR-33b-5p	17	17717184	17717165	1	1
cg01027151	MIMAT0000280	-0.406274	3.77e-13	1.86e-05	-0.583143	0	0	9	129372349	NA	NA	hsa-miR-223-3p	X	65238780	65238800	3	2
cg01027151	MIMAT0000433	-0.39584	1.4e-12	6.9e-05	-0.537123	0	0	9	129372349	NA	NA	hsa-miR-142-5p	17	56408628	56408611	3	2
cg01027151	MIMAT0000434	-0.374958	3.32e-11	0.00164227	-0.341365	2.62e-13	1.29e-05	9	129372349	NA	NA	hsa-miR-142-3p	17	56408666	56408645	3	2
cg01027151	MIMAT0000449	-0.430762	7.56e-15	3.73e-07	-0.500295	0	0	9	129372349	NA	NA	hsa-miR-146a-5p	5	159912382	159912400	3	2
cg01027151	MIMAT0000451	-0.429715	0	0	-0.604856	0	0	9	129372349	NA	NA	hsa-miR-150-5p	19	50004078	50004061	3	2
cg01027151	MIMAT0000646	-0.439112	1.98e-15	9.78e-08	-0.510326	0	0	9	129372349	NA	NA	hsa-miR-155-5p	21	26946301	26946317	3	2
cg01027151	MIMAT0002809	-0.353043	3.82e-10	0.0188593	-0.444999	0	0	9	129372349	NA	NA	hsa-miR-146b-5p	10	104186270	104186288	3	2
cg01027858	MIMAT0000433	0.363639	1.03e-10	0.00507167	0.574387	0	0	3	112407713	NA	NA	hsa-miR-142-5p	17	56408628	56408611	3	1
cg01027858	MIMAT0000451	0.360368	2.08e-10	0.0102793	0.619305	0	0	3	112407713	NA	NA	hsa-miR-150-5p	19	50004078	50004061	3	1
cg01027858	MIMAT0000646	0.368402	5.6e-11	0.00276581	0.512694	0	0	3	112407713	NA	NA	hsa-miR-155-5p	21	26946301	26946317	3	1
cg01028364	MIMAT0000433	-0.434614	4.09e-15	2.02e-07	-0.520943	0	0	15	55543264	RAB27A	5'UTR	hsa-miR-142-5p	17	56408628	56408611	3	2
cg01028364	MIMAT0000434	-0.413594	1.02e-13	5.04e-06	-0.440818	0	0	15	55543264	RAB27A	5'UTR	hsa-miR-142-3p	17	56408666	56408645	3	2
cg01028364	MIMAT0000449	-0.448524	4.18e-16	2.06e-08	-0.50727	0	0	15	55543264	RAB27A	5'UTR	hsa-miR-146a-5p	5	159912382	159912400	3	2
cg01028364	MIMAT0000451	-0.435478	0	0	-0.490757	0	0	15	55543264	RAB27A	5'UTR	hsa-miR-150-5p	19	50004078	50004061	3	2
cg01028364	MIMAT0000646	-0.472989	5.82e-18	2.87e-10	-0.50988	0	0	15	55543264	RAB27A	5'UTR	hsa-miR-155-5p	21	26946301	26946317	3	2
cg01030178	MIMAT0000450	-0.458064	8.22e-17	4.06e-09	-0.387522	0	0	8	67037892	TRIM55	TSS1500	hsa-miR-149-5p	2	241395437	241395454	1	1
cg01030178	MIMAT0000753	-0.402835	6.56e-13	3.24e-05	-0.303252	1.08e-10	0.00531703	8	67037892	TRIM55	TSS1500	hsa-miR-342-3p	14	100576060	100576074	1	1
cg01030178	MIMAT0000758	0.393054	2.06e-12	0.000101918	0.405912	7.65e-19	3.78e-11	8	67037892	TRIM55	TSS1500	hsa-miR-135b-5p	1	205417467	205417445	3	1
cg01030178	MIMAT0004673	-0.456095	1.15e-16	5.7e-09	-0.425568	0	0	8	67037892	TRIM55	TSS1500	hsa-miR-29c-5p	1	207975233	207975214	1	1
cg01030178	MIMAT0004694	-0.362297	1.22e-10	0.00600548	-0.393979	0	0	8	67037892	TRIM55	TSS1500	hsa-miR-342-5p	14	100576013	100576030	1	1
cg01030476	MIMAT0000433	0.435286	3.67e-15	1.81e-07	0.672859	0	0	1	236686564	LGALS8	TSS200	hsa-miR-142-5p	17	56408628	56408611	3	1
cg01030476	MIMAT0000434	0.393149	2.8e-12	0.000138538	0.438673	0	0	1	236686564	LGALS8	TSS200	hsa-miR-142-3p	17	56408666	56408645	3	1
cg01030476	MIMAT0000449	0.474206	4.66e-18	2.3e-10	0.675929	0	0	1	236686564	LGALS8	TSS200	hsa-miR-146a-5p	5	159912382	159912400	3	1
cg01030476	MIMAT0000451	0.461946	0	0	0.712444	0	0	1	236686564	LGALS8	TSS200	hsa-miR-150-5p	19	50004078	50004061	3	1
cg01030476	MIMAT0000646	0.494359	1.04e-19	5.14e-12	0.696331	0	0	1	236686564	LGALS8	TSS200	hsa-miR-155-5p	21	26946301	26946317	3	1
cg01030476	MIMAT0004673	-0.37227	3.4e-11	0.00167801	-0.368837	1.41e-15	6.98e-08	1	236686564	LGALS8	TSS200	hsa-miR-29c-5p	1	207975233	207975214	1	1
cg01030757	MIMAT0000728	-0.355492	2.83e-10	0.0139816	-0.388897	0	0	15	73866328	NPTN	Body	hsa-miR-375	2	219866427	219866414	1	1
cg01030757	MIMAT0000753	-0.425133	1.83e-14	9.02e-07	-0.301157	1.46e-10	0.007214	15	73866328	NPTN	Body	hsa-miR-342-3p	14	100576060	100576074	1	1
cg01030757	MIMAT0000758	0.380183	1.2e-11	0.000591212	0.323768	3.59e-12	0.000177322	15	73866328	NPTN	Body	hsa-miR-135b-5p	1	205417467	205417445	3	1
cg01030757	MIMAT0004673	-0.37652	1.95e-11	0.000961574	-0.354375	2.59e-14	1.28e-06	15	73866328	NPTN	Body	hsa-miR-29c-5p	1	207975233	207975214	1	1
cg01030757	MIMAT0004694	-0.374058	2.69e-11	0.00132883	-0.382664	8.91e-18	4.4e-10	15	73866328	NPTN	Body	hsa-miR-342-5p	14	100576013	100576030	1	1
cg01031101	MIMAT0000097	-0.348918	6.28e-10	0.0310375	-0.390082	0	0	6	28227091	NKAPL	TSS200	hsa-miR-99a-5p	21	17911424	17911442	2	1
cg01031101	MIMAT0000423	-0.35002	5.5e-10	0.0271887	-0.315289	1.78e-11	0.000877482	6	28227091	NKAPL	TSS200	hsa-miR-125b-5p	11	121970500	121970484	2	1
cg01031101	MIMAT0000733	-0.348781	6.39e-10	0.0315536	-0.366997	2.12e-15	1.05e-07	6	28227091	NKAPL	TSS200	hsa-miR-379-5p	14	101488413	101488428	2	1
cg01031101	MIMAT0000736	-0.372821	3.16e-11	0.00156194	-0.332871	1.09e-12	5.39e-05	6	28227091	NKAPL	TSS200	hsa-miR-381	14	101512312	101512326	2	1
cg01031983	MIMAT0000728	0.357463	2.22e-10	0.0109684	0.330819	1.53e-12	7.54e-05	3	126066447	KLF15	Body	hsa-miR-375	2	219866427	219866414	1	2
cg01032119	MIMAT0000758	-0.393128	2.04e-12	0.000100872	-0.298881	1.65e-10	0.00813947	5	10857295	NA	NA	hsa-miR-135b-5p	1	205417467	205417445	3	2
cg01033191	MIMAT0000072	0.42759	1.25e-14	6.15e-07	0.397377	4.66e-18	2.3e-10	10	62488850	NA	NA	hsa-miR-18a-5p	13	92003015	92003032	3	1
cg01033191	MIMAT0000449	0.347886	7.11e-10	0.0351215	0.453784	0	0	10	62488850	NA	NA	hsa-miR-146a-5p	5	159912382	159912400	3	1
cg01033191	MIMAT0000646	0.375285	2.29e-11	0.00113144	0.404544	0	0	10	62488850	NA	NA	hsa-miR-155-5p	21	26946301	26946317	3	1
cg01033191	MIMAT0000753	-0.420331	2.16e-14	1.07e-06	-0.311449	3.18e-11	0.00157328	10	62488850	NA	NA	hsa-miR-342-3p	14	100576060	100576074	1	1
cg01033191	MIMAT0000758	0.443747	9.25e-16	4.57e-08	0.438909	4.26e-22	2.1e-14	10	62488850	NA	NA	hsa-miR-135b-5p	1	205417467	205417445	3	1
cg01033191	MIMAT0001635	0.356451	2.51e-10	0.012426	0.502241	0	0	10	62488850	NA	NA	hsa-miR-452-5p	X	151128134	151128118	3	1
cg01033191	MIMAT0004673	-0.40722	2.72e-13	1.35e-05	-0.374247	3.83e-16	1.89e-08	10	62488850	NA	NA	hsa-miR-29c-5p	1	207975233	207975214	1	1
cg01033191	MIMAT0004694	-0.367058	6.65e-11	0.0032853	-0.409585	0	0	10	62488850	NA	NA	hsa-miR-342-5p	14	100576013	100576030	1	1
cg01033642	MIMAT0000265	-0.380184	1.2e-11	0.000591099	-0.413589	1.44e-19	7.11e-12	16	81564192	CMIP	Body	hsa-miR-204-5p	9	73424944	73424925	2	1
cg01034993	MIMAT0000072	-0.358265	2.01e-10	0.00993154	-0.353933	2.12e-14	1.05e-06	15	68992751	CORO2B	Body	hsa-miR-18a-5p	13	92003015	92003032	3	2
cg01034993	MIMAT0000281	-0.351226	4.76e-10	0.0235068	-0.311156	3.33e-11	0.00164417	15	68992751	CORO2B	Body	hsa-miR-224-5p	X	151127077	151127058	3	2
cg01034993	MIMAT0000433	-0.352309	4.17e-10	0.0206181	-0.395555	0	0	15	68992751	CORO2B	Body	hsa-miR-142-5p	17	56408628	56408611	3	2
cg01034993	MIMAT0000449	-0.424257	2.09e-14	1.03e-06	-0.537407	0	0	15	68992751	CORO2B	Body	hsa-miR-146a-5p	5	159912382	159912400	3	2
cg01034993	MIMAT0000450	0.364417	9.3e-11	0.00459662	0.34617	1.14e-13	5.62e-06	15	68992751	CORO2B	Body	hsa-miR-149-5p	2	241395437	241395454	1	2
cg01034993	MIMAT0000451	-0.433309	0	0	-0.4271	0	0	15	68992751	CORO2B	Body	hsa-miR-150-5p	19	50004078	50004061	3	2
cg01034993	MIMAT0000646	-0.42564	1.69e-14	8.34e-07	-0.44764	0	0	15	68992751	CORO2B	Body	hsa-miR-155-5p	21	26946301	26946317	3	2
cg01034993	MIMAT0000758	-0.43734	2.64e-15	1.3e-07	-0.348109	5.96e-14	2.94e-06	15	68992751	CORO2B	Body	hsa-miR-135b-5p	1	205417467	205417445	3	2
cg01034993	MIMAT0001635	-0.390758	2.84e-12	0.00014025	-0.43607	0	0	15	68992751	CORO2B	Body	hsa-miR-452-5p	X	151128134	151128118	3	2
cg01034993	MIMAT0004673	0.353766	3.5e-10	0.0172694	0.301714	1.35e-10	0.00665337	15	68992751	CORO2B	Body	hsa-miR-29c-5p	1	207975233	207975214	1	2
cg01034993	MIMAT0004776	-0.351071	4.85e-10	0.0239519	-0.297865	1.91e-10	0.00944444	15	68992751	CORO2B	Body	hsa-miR-505-5p	X	139006342	139006323	3	2
cg01035931	MIMAT0000433	0.451315	2.61e-16	1.29e-08	0.673191	0	0	19	47367462	NA	NA	hsa-miR-142-5p	17	56408628	56408611	3	1
cg01035931	MIMAT0000434	0.412819	1.19e-13	5.88e-06	0.448678	0	0	19	47367462	NA	NA	hsa-miR-142-3p	17	56408666	56408645	3	1
cg01035931	MIMAT0000449	0.485344	5.88e-19	2.9e-11	0.605838	0	0	19	47367462	NA	NA	hsa-miR-146a-5p	5	159912382	159912400	3	1
cg01035931	MIMAT0000451	0.428631	1.06e-14	5.22e-07	0.709654	0	0	19	47367462	NA	NA	hsa-miR-150-5p	19	50004078	50004061	3	1
cg01035931	MIMAT0000646	0.535049	2.14e-23	1.06e-15	0.647091	0	0	19	47367462	NA	NA	hsa-miR-155-5p	21	26946301	26946317	3	1
cg01037703	MIMAT0000646	0.393668	1.89e-12	9.35e-05	0.525568	0	0	22	45014547	NA	NA	hsa-miR-155-5p	21	26946301	26946317	3	1
cg01037890	MIMAT0000758	-0.346937	7.96e-10	0.0393277	-0.305868	5.83e-11	0.0028823	10	60937048	PHYHIPL	Body	hsa-miR-135b-5p	1	205417467	205417445	3	2
cg01039401	MIMAT0000617	-0.3504	5.26e-10	0.025973	-0.472775	0	0	12	3070406	TEAD4	5'UTR	hsa-miR-200c-3p	12	7072913	7072927	1	1
cg01040654	MIMAT0000449	-0.399711	8.06e-13	3.98e-05	-0.421668	0	0	5	172663219	NKX2-5	TSS1500	hsa-miR-146a-5p	5	159912382	159912400	3	2
cg01040654	MIMAT0000451	-0.36073	1.99e-10	0.00983533	-0.44994	0	0	5	172663219	NKX2-5	TSS1500	hsa-miR-150-5p	19	50004078	50004061	3	2
cg01040654	MIMAT0000646	-0.389886	3.2e-12	0.000158231	-0.421466	0	0	5	172663219	NKX2-5	TSS1500	hsa-miR-155-5p	21	26946301	26946317	3	2
cg01040786	MIMAT0000758	-0.381482	1.01e-11	0.000496799	-0.310543	2.87e-11	0.00141667	5	78043895	NA	NA	hsa-miR-135b-5p	1	205417467	205417445	3	2
cg01041256	MIMAT0000281	0.352216	4.22e-10	0.0208518	0.361854	6.14e-15	3.03e-07	15	27125580	GABRA5	Body	hsa-miR-224-5p	X	151127077	151127058	3	1
cg01041405	MIMAT0000449	0.345242	9.73e-10	0.0480975	0.563146	0	0	16	68440620	SMPD3	5'UTR	hsa-miR-146a-5p	5	159912382	159912400	3	1
cg01041405	MIMAT0000451	0.363019	1.5e-10	0.00742494	0.571294	0	0	16	68440620	SMPD3	5'UTR	hsa-miR-150-5p	19	50004078	50004061	3	1
cg01042641	MIMAT0000072	-0.369413	4.92e-11	0.00242875	-0.421311	2.57e-20	1.27e-12	16	1575979	IFT140	Body	hsa-miR-18a-5p	13	92003015	92003032	3	2
cg01042641	MIMAT0000087	0.405234	4.47e-13	2.21e-05	0.293091	4.62e-10	0.0228429	16	1575979	IFT140	Body	hsa-miR-30a-5p	6	72113280	72113265	1	2
cg01042641	MIMAT0000433	-0.369263	5.01e-11	0.00247614	-0.581176	0	0	16	1575979	IFT140	Body	hsa-miR-142-5p	17	56408628	56408611	3	2
cg01042641	MIMAT0000449	-0.418957	4.72e-14	2.33e-06	-0.643374	0	0	16	1575979	IFT140	Body	hsa-miR-146a-5p	5	159912382	159912400	3	2
cg01042641	MIMAT0000451	-0.426607	0	0	-0.644321	0	0	16	1575979	IFT140	Body	hsa-miR-150-5p	19	50004078	50004061	3	2
cg01042641	MIMAT0000646	-0.4284	1.1e-14	5.42e-07	-0.591595	0	0	16	1575979	IFT140	Body	hsa-miR-155-5p	21	26946301	26946317	3	2
cg01042641	MIMAT0001412	-0.358272	2.01e-10	0.00992336	-0.326892	2.16e-12	0.000106921	16	1575979	IFT140	Body	hsa-miR-18b-5p	X	133304098	133304079	3	2
cg01042641	MIMAT0004673	0.39091	2.78e-12	0.000137332	0.309716	4.13e-11	0.00204155	16	1575979	IFT140	Body	hsa-miR-29c-5p	1	207975233	207975214	1	2
cg01044025	MIMAT0000449	-0.377451	1.72e-11	0.000850298	-0.432508	0	0	3	151613372	NA	NA	hsa-miR-146a-5p	5	159912382	159912400	3	2
cg01044025	MIMAT0000451	-0.402399	7.03e-13	3.47e-05	-0.46631	0	0	3	151613372	NA	NA	hsa-miR-150-5p	19	50004078	50004061	3	2
cg01044025	MIMAT0000646	-0.353437	3.64e-10	0.0179745	-0.454036	0	0	3	151613372	NA	NA	hsa-miR-155-5p	21	26946301	26946317	3	2
cg01045337	MIMAT0000433	-0.410739	1.62e-13	8.01e-06	-0.486379	0	0	16	374988	AXIN1	Body	hsa-miR-142-5p	17	56408628	56408611	3	2
cg01045337	MIMAT0000434	-0.385699	7.96e-12	0.000393369	-0.324708	4.08e-12	0.0002018	16	374988	AXIN1	Body	hsa-miR-142-3p	17	56408666	56408645	3	2
cg01045337	MIMAT0000449	-0.387824	4.25e-12	0.000210132	-0.445751	0	0	16	374988	AXIN1	Body	hsa-miR-146a-5p	5	159912382	159912400	3	2
cg01045337	MIMAT0000451	-0.412186	1.34e-13	6.6e-06	-0.517406	0	0	16	374988	AXIN1	Body	hsa-miR-150-5p	19	50004078	50004061	3	2
cg01045337	MIMAT0000646	-0.419297	4.48e-14	2.21e-06	-0.48531	0	0	16	374988	AXIN1	Body	hsa-miR-155-5p	21	26946301	26946317	3	2
cg01045946	MIMAT0000087	-0.419286	4.49e-14	2.22e-06	-0.298773	2.06e-10	0.0101791	1	150980214	FAM63A	5'UTR	hsa-miR-30a-5p	6	72113280	72113265	1	1
cg01045946	MIMAT0004673	-0.504277	1.46e-20	7.2e-13	-0.41155	0	0	1	150980214	FAM63A	5'UTR	hsa-miR-29c-5p	1	207975233	207975214	1	1
cg01045946	MIMAT0004694	-0.424882	1.9e-14	9.38e-07	-0.341985	2.36e-13	1.16e-05	1	150980214	FAM63A	5'UTR	hsa-miR-342-5p	14	100576013	100576030	1	1
cg01046070	MIMAT0000646	0.355268	2.91e-10	0.0143703	0.528961	0	0	16	74730199	MLKL	5'UTR	hsa-miR-155-5p	21	26946301	26946317	3	1
cg01047631	MIMAT0004673	-0.403126	4.94e-13	2.44e-05	-0.471749	0	0	16	54972573	NA	NA	hsa-miR-29c-5p	1	207975233	207975214	1	1
cg01048372	MIMAT0000087	0.425128	2.24e-15	1.11e-07	0.311301	3.26e-11	0.00160869	8	144655484	C8orf73	TSS1500	hsa-miR-30a-5p	6	72113280	72113265	1	2
cg01048372	MIMAT0000088	0.449261	0	0	0.2887	8.53e-10	0.0421475	8	144655484	C8orf73	TSS1500	hsa-miR-30a-3p	6	72113321	72113305	1	2
cg01048372	MIMAT0004550	0.371207	3.9e-11	0.00192624	0.310125	3.89e-11	0.00192015	8	144655484	C8orf73	TSS1500	hsa-miR-30c-2-3p	6	72086730	72086712	1	2
cg01049678	MIMAT0000072	-0.345574	9.36e-10	0.0462425	-0.368145	1.55e-15	7.64e-08	7	150147536	GIMAP8	TSS1500	hsa-miR-18a-5p	13	92003015	92003032	3	2
cg01049678	MIMAT0000449	-0.359338	1.76e-10	0.00869306	-0.512464	0	0	7	150147536	GIMAP8	TSS1500	hsa-miR-146a-5p	5	159912382	159912400	3	2
cg01049678	MIMAT0000646	-0.364116	9.66e-11	0.00477449	-0.48611	0	0	7	150147536	GIMAP8	TSS1500	hsa-miR-155-5p	21	26946301	26946317	3	2
cg01049849	MIMAT0000433	-0.399578	8.21e-13	4.06e-05	-0.487406	0	0	1	10807676	CASZ1	5'UTR	hsa-miR-142-5p	17	56408628	56408611	3	2
cg01049849	MIMAT0000434	-0.377915	1.62e-11	0.000799576	-0.34259	2.12e-13	1.05e-05	1	10807676	CASZ1	5'UTR	hsa-miR-142-3p	17	56408666	56408645	3	2
cg01049849	MIMAT0000449	-0.409771	1.87e-13	9.25e-06	-0.463653	0	0	1	10807676	CASZ1	5'UTR	hsa-miR-146a-5p	5	159912382	159912400	3	2
cg01049849	MIMAT0000451	-0.43414	4.41e-15	2.18e-07	-0.53114	0	0	1	10807676	CASZ1	5'UTR	hsa-miR-150-5p	19	50004078	50004061	3	2
cg01049849	MIMAT0000646	-0.484164	7.35e-19	3.63e-11	-0.471909	0	0	1	10807676	CASZ1	5'UTR	hsa-miR-155-5p	21	26946301	26946317	3	2
cg01051524	MIMAT0000433	-0.382715	8.52e-12	0.000420904	-0.44492	0	0	2	106415145	NCK2	5'UTR	hsa-miR-142-5p	17	56408628	56408611	3	2
cg01051524	MIMAT0000434	-0.358309	2.67e-10	0.0132051	-0.296978	2.66e-10	0.0131663	2	106415145	NCK2	5'UTR	hsa-miR-142-3p	17	56408666	56408645	3	2
cg01051524	MIMAT0000449	-0.399154	8.73e-13	4.31e-05	-0.429064	0	0	2	106415145	NCK2	5'UTR	hsa-miR-146a-5p	5	159912382	159912400	3	2
cg01051524	MIMAT0000451	-0.393728	2.58e-12	0.000127466	-0.515666	0	0	2	106415145	NCK2	5'UTR	hsa-miR-150-5p	19	50004078	50004061	3	2
cg01051524	MIMAT0000646	-0.4137	1.04e-13	5.16e-06	-0.429755	0	0	2	106415145	NCK2	5'UTR	hsa-miR-155-5p	21	26946301	26946317	3	2
cg01052276	MIMAT0000433	0.381327	1.03e-11	0.000507225	0.498027	0	0	2	97200489	NA	NA	hsa-miR-142-5p	17	56408628	56408611	3	1
cg01052276	MIMAT0000434	0.357285	3.02e-10	0.0149452	0.310152	3.87e-11	0.00191236	2	97200489	NA	NA	hsa-miR-142-3p	17	56408666	56408645	3	1
cg01052276	MIMAT0000449	0.419077	4.64e-14	2.29e-06	0.475226	0	0	2	97200489	NA	NA	hsa-miR-146a-5p	5	159912382	159912400	3	1
cg01052276	MIMAT0000646	0.447137	5.27e-16	2.6e-08	0.52561	0	0	2	97200489	NA	NA	hsa-miR-155-5p	21	26946301	26946317	3	1
cg01052512	MIMAT0000433	0.386293	5.24e-12	0.000259081	0.637282	0	0	16	2098739	TSC2	Body	hsa-miR-142-5p	17	56408628	56408611	3	1
cg01052512	MIMAT0000434	0.347817	7.17e-10	0.035411	0.380677	4.22e-17	2.08e-09	16	2098739	TSC2	Body	hsa-miR-142-3p	17	56408666	56408645	3	1
cg01052512	MIMAT0000449	0.43923	1.94e-15	9.59e-08	0.596352	0	0	16	2098739	TSC2	Body	hsa-miR-146a-5p	5	159912382	159912400	3	1
cg01052512	MIMAT0000451	0.388293	3.99e-12	0.000197038	0.695752	0	0	16	2098739	TSC2	Body	hsa-miR-150-5p	19	50004078	50004061	3	1
cg01052512	MIMAT0000646	0.459494	6.41e-17	3.17e-09	0.611987	0	0	16	2098739	TSC2	Body	hsa-miR-155-5p	21	26946301	26946317	3	1
cg01052512	MIMAT0004673	-0.371498	3.75e-11	0.0018551	-0.311019	3.4e-11	0.00167861	16	2098739	TSC2	Body	hsa-miR-29c-5p	1	207975233	207975214	1	1
cg01052636	MIMAT0000072	0.369613	4.79e-11	0.0023668	0.328712	1.61e-12	7.94e-05	4	645440	PDE6B	Body	hsa-miR-18a-5p	13	92003015	92003032	3	1
cg01052636	MIMAT0000087	-0.365282	8.34e-11	0.00411875	-0.331646	1.33e-12	6.59e-05	4	645440	PDE6B	Body	hsa-miR-30a-5p	6	72113280	72113265	1	1
cg01052636	MIMAT0000088	-0.386149	5.35e-12	0.00026425	-0.298299	2.21e-10	0.0108973	4	645440	PDE6B	Body	hsa-miR-30a-3p	6	72113321	72113305	1	1
cg01053621	MIMAT0004673	-0.3625	1.18e-10	0.00585365	-0.306872	6.31e-11	0.00311988	1	161193991	APOA2	TSS1500	hsa-miR-29c-5p	1	207975233	207975214	1	1
cg01054110	MIMAT0000433	0.507933	6.95e-21	3.43e-13	0.721835	0	0	12	125002332	NCOR2	5'UTR	hsa-miR-142-5p	17	56408628	56408611	3	1
cg01054110	MIMAT0000434	0.493985	0	0	0.475957	0	0	12	125002332	NCOR2	5'UTR	hsa-miR-142-3p	17	56408666	56408645	3	1
cg01054110	MIMAT0000449	0.530008	6.52e-23	3.22e-15	0.659257	0	0	12	125002332	NCOR2	5'UTR	hsa-miR-146a-5p	5	159912382	159912400	3	1
cg01054110	MIMAT0000451	0.530211	0	0	0.776771	0	0	12	125002332	NCOR2	5'UTR	hsa-miR-150-5p	19	50004078	50004061	3	1
cg01054110	MIMAT0000646	0.551748	4.65e-25	2.3e-17	0.692225	0	0	12	125002332	NCOR2	5'UTR	hsa-miR-155-5p	21	26946301	26946317	3	1
cg01055281	MIMAT0000265	-0.369267	5.01e-11	0.00247479	-0.331794	9.67e-13	4.78e-05	16	50746052	NOD2	Body	hsa-miR-204-5p	9	73424944	73424925	2	1
cg01057882	MIMAT0000449	0.397898	1.04e-12	5.15e-05	0.406907	0	0	14	54405361	NA	NA	hsa-miR-146a-5p	5	159912382	159912400	3	1
cg01057882	MIMAT0000451	0.414036	9.35e-14	4.62e-06	0.372179	6.48e-16	3.2e-08	14	54405361	NA	NA	hsa-miR-150-5p	19	50004078	50004061	3	1
cg01057882	MIMAT0000646	0.380327	1.17e-11	0.000579973	0.348522	7.5e-14	3.71e-06	14	54405361	NA	NA	hsa-miR-155-5p	21	26946301	26946317	3	1
cg01057882	MIMAT0000758	0.430671	7.66e-15	3.79e-07	0.341249	1.96e-13	9.69e-06	14	54405361	NA	NA	hsa-miR-135b-5p	1	205417467	205417445	3	1
cg01058342	MIMAT0004673	-0.350277	5.34e-10	0.0263616	-0.315818	1.64e-11	0.000809114	3	133048306	TMEM108	Body	hsa-miR-29c-5p	1	207975233	207975214	1	1
cg01058368	MIMAT0000433	0.392248	2.31e-12	0.000114047	0.550205	0	0	5	24645487	CDH10	TSS1500	hsa-miR-142-5p	17	56408628	56408611	3	1
cg01058368	MIMAT0000434	0.356995	2.35e-10	0.0116208	0.293625	4.29e-10	0.0211878	5	24645487	CDH10	TSS1500	hsa-miR-142-3p	17	56408666	56408645	3	1
cg01058368	MIMAT0000449	0.411675	1.41e-13	6.97e-06	0.517024	0	0	5	24645487	CDH10	TSS1500	hsa-miR-146a-5p	5	159912382	159912400	3	1
cg01058368	MIMAT0000451	0.401246	6.47e-13	3.2e-05	0.596063	0	0	5	24645487	CDH10	TSS1500	hsa-miR-150-5p	19	50004078	50004061	3	1
cg01058368	MIMAT0000646	0.423888	2.22e-14	1.09e-06	0.490512	0	0	5	24645487	CDH10	TSS1500	hsa-miR-155-5p	21	26946301	26946317	3	1
cg01058569	MIMAT0004673	-0.390451	2.96e-12	0.000146333	-0.321652	6.62e-12	0.000327066	12	132974662	NA	NA	hsa-miR-29c-5p	1	207975233	207975214	1	1
cg01062443	MIMAT0000451	-0.354159	4.4e-10	0.0217463	-0.318495	1.08e-11	0.000535377	19	1609369	TCF3	3'UTR	hsa-miR-150-5p	19	50004078	50004061	3	2
cg01062443	MIMAT0000646	-0.368483	5.54e-11	0.00273734	-0.348976	6.92e-14	3.42e-06	19	1609369	TCF3	3'UTR	hsa-miR-155-5p	21	26946301	26946317	3	2
cg01062942	MIMAT0000087	-0.355654	2.77e-10	0.0137057	-0.307254	5.97e-11	0.00294802	19	15568935	RASAL3	Body	hsa-miR-30a-5p	6	72113280	72113265	1	1
cg01062942	MIMAT0000449	0.362049	1.25e-10	0.00619505	0.463657	0	0	19	15568935	RASAL3	Body	hsa-miR-146a-5p	5	159912382	159912400	3	1
cg01062942	MIMAT0000451	0.369606	4.79e-11	0.00236922	0.541375	0	0	19	15568935	RASAL3	Body	hsa-miR-150-5p	19	50004078	50004061	3	1
cg01062942	MIMAT0000646	0.408955	2.11e-13	1.04e-05	0.526143	0	0	19	15568935	RASAL3	Body	hsa-miR-155-5p	21	26946301	26946317	3	1
cg01063935	MIMAT0000646	0.371912	3.56e-11	0.00175805	0.47958	0	0	1	10616085	PEX14	Body	hsa-miR-155-5p	21	26946301	26946317	3	1
cg01063935	MIMAT0004673	-0.363352	1.06e-10	0.00525867	-0.322019	6.25e-12	0.000308737	1	10616085	PEX14	Body	hsa-miR-29c-5p	1	207975233	207975214	1	1
cg01064131	MIMAT0000450	-0.362897	1.13e-10	0.00556876	-0.378333	1.12e-16	5.55e-09	13	114312577	ATP4B	TSS200	hsa-miR-149-5p	2	241395437	241395454	1	1
cg01064131	MIMAT0000758	0.354311	3.27e-10	0.0161565	0.40735	5.61e-19	2.77e-11	13	114312577	ATP4B	TSS200	hsa-miR-135b-5p	1	205417467	205417445	3	1
cg01064131	MIMAT0004694	-0.350518	5.18e-10	0.0256065	-0.345871	1.2e-13	5.93e-06	13	114312577	ATP4B	TSS200	hsa-miR-342-5p	14	100576013	100576030	1	1
cg01064265	MIMAT0000433	-0.415511	7.95e-14	3.93e-06	-0.519656	0	0	16	55363058	IRX6	Body	hsa-miR-142-5p	17	56408628	56408611	3	2
cg01064265	MIMAT0000434	-0.398445	1.29e-12	6.37e-05	-0.345499	1.28e-13	6.33e-06	16	55363058	IRX6	Body	hsa-miR-142-3p	17	56408666	56408645	3	2
cg01064265	MIMAT0000449	-0.453267	1.87e-16	9.26e-09	-0.47497	0	0	16	55363058	IRX6	Body	hsa-miR-146a-5p	5	159912382	159912400	3	2
cg01064265	MIMAT0000451	-0.409796	2.06e-13	1.02e-05	-0.581208	0	0	16	55363058	IRX6	Body	hsa-miR-150-5p	19	50004078	50004061	3	2
cg01064265	MIMAT0000646	-0.441433	1.35e-15	6.69e-08	-0.540372	0	0	16	55363058	IRX6	Body	hsa-miR-155-5p	21	26946301	26946317	3	2
cg01065210	MIMAT0000281	0.346735	8.15e-10	0.0402874	0.334804	7.92e-13	3.91e-05	1	2336034	RER1	3'UTR	hsa-miR-224-5p	X	151127077	151127058	3	1
cg01065210	MIMAT0000758	0.360011	1.62e-10	0.00799493	0.358159	9.85e-15	4.87e-07	1	2336034	RER1	3'UTR	hsa-miR-135b-5p	1	205417467	205417445	3	1
cg01065210	MIMAT0001635	0.36446	9.25e-11	0.00457114	0.427791	0	0	1	2336034	RER1	3'UTR	hsa-miR-452-5p	X	151128134	151128118	3	1
cg01065210	MIMAT0004673	-0.358143	2.04e-10	0.0100836	-0.287877	9.56e-10	0.0472236	1	2336034	RER1	3'UTR	hsa-miR-29c-5p	1	207975233	207975214	1	1
cg01065599	MIMAT0000433	-0.47353	5.27e-18	2.6e-10	-0.587793	0	0	21	38075171	SIM2	Body	hsa-miR-142-5p	17	56408628	56408611	3	2
cg01065599	MIMAT0000434	-0.450085	0	0	-0.381494	2.62e-17	1.3e-09	21	38075171	SIM2	Body	hsa-miR-142-3p	17	56408666	56408645	3	2
cg01065599	MIMAT0000449	-0.501909	2.34e-20	1.16e-12	-0.580699	0	0	21	38075171	SIM2	Body	hsa-miR-146a-5p	5	159912382	159912400	3	2
cg01065599	MIMAT0000451	-0.490909	0	0	-0.653497	0	0	21	38075171	SIM2	Body	hsa-miR-150-5p	19	50004078	50004061	3	2
cg01065599	MIMAT0000646	-0.531458	4.74e-23	2.34e-15	-0.584772	0	0	21	38075171	SIM2	Body	hsa-miR-155-5p	21	26946301	26946317	3	2
cg01065977	MIMAT0000433	0.410525	1.67e-13	8.27e-06	0.62497	0	0	19	18549689	ISYNA1	TSS1500	hsa-miR-142-5p	17	56408628	56408611	3	1
cg01065977	MIMAT0000434	0.373679	3.92e-11	0.00193732	0.402525	0	0	19	18549689	ISYNA1	TSS1500	hsa-miR-142-3p	17	56408666	56408645	3	1
cg01065977	MIMAT0000449	0.414114	9.81e-14	4.85e-06	0.522256	0	0	19	18549689	ISYNA1	TSS1500	hsa-miR-146a-5p	5	159912382	159912400	3	1
cg01065977	MIMAT0000451	0.387877	5.9e-12	0.000291445	0.653697	0	0	19	18549689	ISYNA1	TSS1500	hsa-miR-150-5p	19	50004078	50004061	3	1
cg01065977	MIMAT0000646	0.450729	2.88e-16	1.42e-08	0.559841	0	0	19	18549689	ISYNA1	TSS1500	hsa-miR-155-5p	21	26946301	26946317	3	1
cg01066220	MIMAT0004673	-0.448212	4.4e-16	2.18e-08	-0.301815	1.33e-10	0.00655705	6	31696240	DDAH2	Body	hsa-miR-29c-5p	1	207975233	207975214	1	1
cg01066936	MIMAT0000063	-0.385608	8.06e-12	0.000398305	-0.294157	3.98e-10	0.0196552	22	41776843	TEF	TSS1500	hsa-let-7b-5p	22	46509574	46509592	1	1
cg01066936	MIMAT0000433	0.496187	7.27e-20	3.59e-12	0.668949	0	0	22	41776843	TEF	TSS1500	hsa-miR-142-5p	17	56408628	56408611	3	1
cg01066936	MIMAT0000434	0.440213	0	0	0.386387	0	0	22	41776843	TEF	TSS1500	hsa-miR-142-3p	17	56408666	56408645	3	1
cg01066936	MIMAT0000449	0.461771	4.31e-17	2.13e-09	0.57597	0	0	22	41776843	TEF	TSS1500	hsa-miR-146a-5p	5	159912382	159912400	3	1
cg01066936	MIMAT0000451	0.443738	0	0	0.731773	0	0	22	41776843	TEF	TSS1500	hsa-miR-150-5p	19	50004078	50004061	3	1
cg01066936	MIMAT0000646	0.528758	8.57e-23	4.24e-15	0.656282	0	0	22	41776843	TEF	TSS1500	hsa-miR-155-5p	21	26946301	26946317	3	1
cg01068601	MIMAT0000433	0.350641	5.11e-10	0.0252292	0.51066	0	0	16	67918699	NRN1L	TSS200	hsa-miR-142-5p	17	56408628	56408611	3	1
cg01068601	MIMAT0000449	0.383919	7.24e-12	0.00035775	0.471862	0	0	16	67918699	NRN1L	TSS200	hsa-miR-146a-5p	5	159912382	159912400	3	1
cg01068601	MIMAT0000646	0.371455	3.78e-11	0.00186538	0.499253	0	0	16	67918699	NRN1L	TSS200	hsa-miR-155-5p	21	26946301	26946317	3	1
cg01069808	MIMAT0000088	-0.417482	4.48e-14	2.22e-06	-0.297127	2.61e-10	0.0128876	1	244219887	NA	NA	hsa-miR-30a-3p	6	72113321	72113305	1	1
cg01069808	MIMAT0000753	-0.442113	0	0	-0.300154	1.69e-10	0.00834201	1	244219887	NA	NA	hsa-miR-342-3p	14	100576060	100576074	1	1
cg01069808	MIMAT0000758	0.360783	1.47e-10	0.00725995	0.287007	9.03e-10	0.0446234	1	244219887	NA	NA	hsa-miR-135b-5p	1	205417467	205417445	3	1
cg01069808	MIMAT0004694	-0.400912	6.79e-13	3.35e-05	-0.349316	6.51e-14	3.22e-06	1	244219887	NA	NA	hsa-miR-342-5p	14	100576013	100576030	1	1
cg01070161	MIMAT0000281	0.379869	1.25e-11	0.000616501	0.418352	0	0	3	197547891	LRCH3	Body	hsa-miR-224-5p	X	151127077	151127058	3	1
cg01070161	MIMAT0000450	-0.371287	3.86e-11	0.00190657	-0.377433	1.52e-16	7.51e-09	3	197547891	LRCH3	Body	hsa-miR-149-5p	2	241395437	241395454	1	1
cg01070161	MIMAT0000451	0.350651	6.67e-10	0.0329603	0.446851	0	0	3	197547891	LRCH3	Body	hsa-miR-150-5p	19	50004078	50004061	3	1
cg01070161	MIMAT0000728	-0.405822	3.34e-13	1.65e-05	-0.436567	0	0	3	197547891	LRCH3	Body	hsa-miR-375	2	219866427	219866414	1	1
cg01070161	MIMAT0000758	0.411064	1.55e-13	7.64e-06	0.459151	2.81e-24	1.39e-16	3	197547891	LRCH3	Body	hsa-miR-135b-5p	1	205417467	205417445	3	1
cg01070161	MIMAT0001635	0.413699	1.04e-13	5.16e-06	0.537952	0	0	3	197547891	LRCH3	Body	hsa-miR-452-5p	X	151128134	151128118	3	1
cg01070161	MIMAT0004673	-0.432052	6.16e-15	3.04e-07	-0.360572	7.91e-15	3.91e-07	3	197547891	LRCH3	Body	hsa-miR-29c-5p	1	207975233	207975214	1	1
cg01070272	MIMAT0000433	-0.39357	1.92e-12	9.48e-05	-0.430231	0	0	19	3672087	PIP5K1C	Body	hsa-miR-142-5p	17	56408628	56408611	3	2
cg01070272	MIMAT0000449	-0.417141	6.22e-14	3.07e-06	-0.444701	0	0	19	3672087	PIP5K1C	Body	hsa-miR-146a-5p	5	159912382	159912400	3	2
cg01070272	MIMAT0000451	-0.392065	2.37e-12	0.000116988	-0.463317	0	0	19	3672087	PIP5K1C	Body	hsa-miR-150-5p	19	50004078	50004061	3	2
cg01070272	MIMAT0000646	-0.448528	4.17e-16	2.06e-08	-0.470425	0	0	19	3672087	PIP5K1C	Body	hsa-miR-155-5p	21	26946301	26946317	3	2
cg01071159	MIMAT0000280	-0.364818	1.2e-10	0.00594254	-0.586058	0	0	2	129492198	NA	NA	hsa-miR-223-3p	X	65238780	65238800	3	2
cg01071159	MIMAT0000433	-0.470678	8.84e-18	4.37e-10	-0.634971	0	0	2	129492198	NA	NA	hsa-miR-142-5p	17	56408628	56408611	3	2
cg01071159	MIMAT0000434	-0.448216	0	0	-0.455749	0	0	2	129492198	NA	NA	hsa-miR-142-3p	17	56408666	56408645	3	2
cg01071159	MIMAT0000449	-0.472972	5.84e-18	2.88e-10	-0.582279	0	0	2	129492198	NA	NA	hsa-miR-146a-5p	5	159912382	159912400	3	2
cg01071159	MIMAT0000451	-0.449256	0	0	-0.630469	0	0	2	129492198	NA	NA	hsa-miR-150-5p	19	50004078	50004061	3	2
cg01071159	MIMAT0000646	-0.506951	8.48e-21	4.19e-13	-0.636453	0	0	2	129492198	NA	NA	hsa-miR-155-5p	21	26946301	26946317	3	2
cg01071185	MIMAT0000072	-0.351407	4.65e-10	0.0230002	-0.387908	3.26e-17	1.61e-09	1	209629286	NA	NA	hsa-miR-18a-5p	13	92003015	92003032	3	2
cg01071185	MIMAT0000087	0.363875	9.96e-11	0.00492228	0.292352	5.13e-10	0.025339	1	209629286	NA	NA	hsa-miR-30a-5p	6	72113280	72113265	1	2
cg01071185	MIMAT0000758	-0.346157	8.73e-10	0.0431523	-0.357283	1.16e-14	5.71e-07	1	209629286	NA	NA	hsa-miR-135b-5p	1	205417467	205417445	3	2
cg01071185	MIMAT0004673	0.451503	2.53e-16	1.25e-08	0.308754	4.77e-11	0.0023577	1	209629286	NA	NA	hsa-miR-29c-5p	1	207975233	207975214	1	2
cg01071185	MIMAT0004694	0.413649	1.05e-13	5.2e-06	0.357565	1.42e-14	7e-07	1	209629286	NA	NA	hsa-miR-342-5p	14	100576013	100576030	1	2
cg01071459	MIMAT0000280	-0.363618	1.4e-10	0.00689543	-0.464291	0	0	5	92939654	NA	NA	hsa-miR-223-3p	X	65238780	65238800	3	2
cg01071459	MIMAT0000433	-0.406139	3.19e-13	1.58e-05	-0.39485	0	0	5	92939654	NA	NA	hsa-miR-142-5p	17	56408628	56408611	3	2
cg01071459	MIMAT0000434	-0.373977	3.77e-11	0.00186435	-0.29337	4.45e-10	0.0219631	5	92939654	NA	NA	hsa-miR-142-3p	17	56408666	56408645	3	2
cg01071459	MIMAT0000449	-0.397754	1.06e-12	5.26e-05	-0.438537	0	0	5	92939654	NA	NA	hsa-miR-146a-5p	5	159912382	159912400	3	2
cg01071459	MIMAT0000451	-0.43499	0	0	-0.467156	0	0	5	92939654	NA	NA	hsa-miR-150-5p	19	50004078	50004061	3	2
cg01071459	MIMAT0000646	-0.409023	2.09e-13	1.03e-05	-0.435259	0	0	5	92939654	NA	NA	hsa-miR-155-5p	21	26946301	26946317	3	2
cg01073332	MIMAT0000281	-0.364966	8.68e-11	0.00428722	-0.386374	0	0	20	62574023	UCKL1	Body	hsa-miR-224-5p	X	151127077	151127058	3	2
cg01073332	MIMAT0000449	-0.353025	3.83e-10	0.0188996	-0.510957	0	0	20	62574023	UCKL1	Body	hsa-miR-146a-5p	5	159912382	159912400	3	2
cg01073332	MIMAT0000451	-0.361712	1.76e-10	0.00872057	-0.449435	0	0	20	62574023	UCKL1	Body	hsa-miR-150-5p	19	50004078	50004061	3	2
cg01073332	MIMAT0000758	-0.4201	3.97e-14	1.96e-06	-0.410083	3.1e-19	1.53e-11	20	62574023	UCKL1	Body	hsa-miR-135b-5p	1	205417467	205417445	3	2
cg01073332	MIMAT0001635	-0.367951	5.93e-11	0.00293059	-0.537641	0	0	20	62574023	UCKL1	Body	hsa-miR-452-5p	X	151128134	151128118	3	2
cg01073332	MIMAT0004673	0.345473	9.47e-10	0.0468016	0.415039	0	0	20	62574023	UCKL1	Body	hsa-miR-29c-5p	1	207975233	207975214	1	2
cg01075005	MIMAT0000280	-0.347485	9.67e-10	0.0477554	-0.411218	0	0	6	42879409	NA	NA	hsa-miR-223-3p	X	65238780	65238800	3	2
cg01075005	MIMAT0000451	-0.393941	2.5e-12	0.000123605	-0.317358	1.29e-11	0.000638358	6	42879409	NA	NA	hsa-miR-150-5p	19	50004078	50004061	3	2
cg01075005	MIMAT0002809	-0.357024	2.34e-10	0.0115793	-0.314344	2.05e-11	0.00101388	6	42879409	NA	NA	hsa-miR-146b-5p	10	104186270	104186288	3	2
cg01076217	MIMAT0000433	0.35122	4.76e-10	0.0235237	0.381551	2.52e-17	1.25e-09	6	137364811	IL20RA	Body	hsa-miR-142-5p	17	56408628	56408611	3	1
cg01076217	MIMAT0000646	0.374766	2.45e-11	0.00121118	0.353171	3.23e-14	1.6e-06	6	137364811	IL20RA	Body	hsa-miR-155-5p	21	26946301	26946317	3	1
cg01076387	MIMAT0000758	0.43547	3.57e-15	1.76e-07	0.310032	3.1e-11	0.00153179	3	157808628	NA	NA	hsa-miR-135b-5p	1	205417467	205417445	3	1
cg01077100	MIMAT0000758	-0.388158	4.06e-12	0.000200736	-0.336948	4.08e-13	2.02e-05	10	124067280	BTBD16	Body	hsa-miR-135b-5p	1	205417467	205417445	3	2
cg01077185	MIMAT0000280	-0.39696	1.19e-12	5.89e-05	-0.552583	0	0	7	149562623	ZNF862	3'UTR	hsa-miR-223-3p	X	65238780	65238800	3	2
cg01077185	MIMAT0000433	-0.483144	8.9e-19	4.4e-11	-0.604801	0	0	7	149562623	ZNF862	3'UTR	hsa-miR-142-5p	17	56408628	56408611	3	2
cg01077185	MIMAT0000434	-0.448815	3.98e-16	1.97e-08	-0.409703	0	0	7	149562623	ZNF862	3'UTR	hsa-miR-142-3p	17	56408666	56408645	3	2
cg01077185	MIMAT0000449	-0.476701	2.95e-18	1.46e-10	-0.560496	0	0	7	149562623	ZNF862	3'UTR	hsa-miR-146a-5p	5	159912382	159912400	3	2
cg01077185	MIMAT0000451	-0.518213	8.24e-22	4.07e-14	-0.659576	0	0	7	149562623	ZNF862	3'UTR	hsa-miR-150-5p	19	50004078	50004061	3	2
cg01077185	MIMAT0000646	-0.512926	2.49e-21	1.23e-13	-0.583785	0	0	7	149562623	ZNF862	3'UTR	hsa-miR-155-5p	21	26946301	26946317	3	2
cg01078446	MIMAT0000087	-0.395812	1.4e-12	6.92e-05	-0.292877	4.76e-10	0.0235395	12	115113212	TBX3	Body	hsa-miR-30a-5p	6	72113280	72113265	1	1
cg01078446	MIMAT0000088	-0.385031	6.23e-12	0.000307665	-0.290029	7.09e-10	0.0350546	12	115113212	TBX3	Body	hsa-miR-30a-3p	6	72113321	72113305	1	1
cg01078446	MIMAT0000450	-0.368751	5.35e-11	0.00264446	-0.339342	3.7e-13	1.83e-05	12	115113212	TBX3	Body	hsa-miR-149-5p	2	241395437	241395454	1	1
cg01078446	MIMAT0004673	-0.374716	2.47e-11	0.00121915	-0.290012	7.11e-10	0.0351384	12	115113212	TBX3	Body	hsa-miR-29c-5p	1	207975233	207975214	1	1
cg01078446	MIMAT0004694	-0.36065	1.49e-10	0.00738145	-0.334626	8.16e-13	4.03e-05	12	115113212	TBX3	Body	hsa-miR-342-5p	14	100576013	100576030	1	1
cg01078772	MIMAT0000281	-0.370882	4.07e-11	0.00200902	-0.429994	0	0	20	30920486	KIF3B	3'UTR	hsa-miR-224-5p	X	151127077	151127058	3	2
cg01078772	MIMAT0000758	-0.441163	1.42e-15	7e-08	-0.459202	2.77e-24	1.37e-16	20	30920486	KIF3B	3'UTR	hsa-miR-135b-5p	1	205417467	205417445	3	2
cg01078772	MIMAT0001635	-0.381559	9.95e-12	0.000491734	-0.561772	0	0	20	30920486	KIF3B	3'UTR	hsa-miR-452-5p	X	151128134	151128118	3	2
cg01078772	MIMAT0004673	0.387693	4.33e-12	0.000213961	0.347415	9.13e-14	4.51e-06	20	30920486	KIF3B	3'UTR	hsa-miR-29c-5p	1	207975233	207975214	1	2
cg01079651	MIMAT0000449	0.344973	1e-09	0.0496509	0.359635	9.51e-15	4.7e-07	21	46847648	COL18A1	Body	hsa-miR-146a-5p	5	159912382	159912400	3	1
cg01079651	MIMAT0000451	0.354264	4.35e-10	0.021477	0.416553	0	0	21	46847648	COL18A1	Body	hsa-miR-150-5p	19	50004078	50004061	3	1
cg01079651	MIMAT0000646	0.361142	1.4e-10	0.0069414	0.352866	3.42e-14	1.69e-06	21	46847648	COL18A1	Body	hsa-miR-155-5p	21	26946301	26946317	3	1
cg01081168	MIMAT0000072	0.388594	3.83e-12	0.000189054	0.388031	3.18e-17	1.57e-09	1	212278486	NA	NA	hsa-miR-18a-5p	13	92003015	92003032	3	1
cg01081168	MIMAT0000449	0.349943	5.55e-10	0.027444	0.504946	0	0	1	212278486	NA	NA	hsa-miR-146a-5p	5	159912382	159912400	3	1
cg01081168	MIMAT0000646	0.396665	1.24e-12	6.14e-05	0.554386	0	0	1	212278486	NA	NA	hsa-miR-155-5p	21	26946301	26946317	3	1
cg01081168	MIMAT0000758	0.390134	3.09e-12	0.000152894	0.367815	1.64e-15	8.13e-08	1	212278486	NA	NA	hsa-miR-135b-5p	1	205417467	205417445	3	1
cg01081346	MIMAT0000231	-0.37751	2.38e-11	0.00117743	-0.404659	0	0	22	51017151	CPT1B	TSS1500	hsa-miR-199a-5p	1	170380350	170380332	2	1
cg01081346	MIMAT0000271	-0.393044	2.85e-12	0.00014065	-0.38079	1.35e-16	6.66e-09	22	51017151	CPT1B	TSS1500	hsa-miR-214-3p	1	172108029	172108017	2	1
cg01081346	MIMAT0000446	-0.351613	4.54e-10	0.0224336	-0.513983	0	0	22	51017151	CPT1B	TSS1500	hsa-miR-127-3p	14	100419129	100419146	2	1
cg01081346	MIMAT0000737	-0.349495	5.86e-10	0.0289607	-0.413807	0	0	22	51017151	CPT1B	TSS1500	hsa-miR-382-5p	14	101520659	101520674	2	1
cg01081346	MIMAT0004564	-0.362065	1.25e-10	0.00618304	-0.380087	5.61e-17	2.77e-09	22	51017151	CPT1B	TSS1500	hsa-miR-214-5p	1	172107988	172107971	2	1
cg01081737	MIMAT0003301	-0.348391	6.69e-10	0.0330603	-0.353642	2.23e-14	1.1e-06	8	142238752	SLC45A4	TSS200	hsa-miR-33b-5p	17	17717184	17717165	1	1
cg01082907	MIMAT0000433	-0.362299	1.22e-10	0.0060041	-0.376884	1.81e-16	8.93e-09	6	168709067	DACT2	Body	hsa-miR-142-5p	17	56408628	56408611	3	2
cg01082907	MIMAT0000449	-0.349949	5.55e-10	0.0274221	-0.327218	2.73e-12	0.000135119	6	168709067	DACT2	Body	hsa-miR-146a-5p	5	159912382	159912400	3	2
cg01082907	MIMAT0000646	-0.361681	1.31e-10	0.00648844	-0.388193	0	0	6	168709067	DACT2	Body	hsa-miR-155-5p	21	26946301	26946317	3	2
cg01083652	MIMAT0000449	0.395814	1.4e-12	6.92e-05	0.432505	0	0	15	71629208	THSD4	Body	hsa-miR-146a-5p	5	159912382	159912400	3	1
cg01083652	MIMAT0000451	0.351731	5.87e-10	0.0290157	0.528869	0	0	15	71629208	THSD4	Body	hsa-miR-150-5p	19	50004078	50004061	3	1
cg01083652	MIMAT0000646	0.424015	2.17e-14	1.07e-06	0.462172	0	0	15	71629208	THSD4	Body	hsa-miR-155-5p	21	26946301	26946317	3	1
cg01084990	MIMAT0000077	-0.380943	1.51e-11	0.000747811	-0.375712	2.56e-16	1.26e-08	16	65105581	CDH11	5'UTR	hsa-miR-22-3p	17	1617270	1617252	2	1
cg01084990	MIMAT0000271	-0.397352	1.52e-12	7.5e-05	-0.403556	1.27e-18	6.25e-11	16	65105581	CDH11	5'UTR	hsa-miR-214-3p	1	172108029	172108017	2	1
cg01084990	MIMAT0000733	-0.354729	3.11e-10	0.0153514	-0.502535	0	0	16	65105581	CDH11	5'UTR	hsa-miR-379-5p	14	101488413	101488428	2	1
cg01089001	MIMAT0000449	-0.35386	3.46e-10	0.0170721	-0.536547	0	0	11	11610742	GALNTL4	Body	hsa-miR-146a-5p	5	159912382	159912400	3	2
cg01089001	MIMAT0000451	-0.389304	3.47e-12	0.000171463	-0.561901	0	0	11	11610742	GALNTL4	Body	hsa-miR-150-5p	19	50004078	50004061	3	2
cg01089001	MIMAT0000646	-0.390592	2.9e-12	0.000143522	-0.540101	0	0	11	11610742	GALNTL4	Body	hsa-miR-155-5p	21	26946301	26946317	3	2
cg01089364	MIMAT0000088	-0.350572	6.73e-10	0.0332693	-0.29001	7.11e-10	0.0351453	1	246781432	CNST	Body	hsa-miR-30a-3p	6	72113321	72113305	1	1
cg01089602	MIMAT0000646	0.347089	7.82e-10	0.038626	0.520713	0	0	13	113760101	F7	TSS200	hsa-miR-155-5p	21	26946301	26946317	3	1
cg01089639	MIMAT0000451	-0.363031	1.5e-10	0.00741404	-0.317206	1.32e-11	0.000653518	19	17959046	JAK3	TSS1500	hsa-miR-150-5p	19	50004078	50004061	3	2
cg01089914	MIMAT0000433	0.354583	3.16e-10	0.0156279	0.597816	0	0	2	218843229	NA	NA	hsa-miR-142-5p	17	56408628	56408611	3	1
cg01089914	MIMAT0000449	0.41271	1.21e-13	5.98e-06	0.550125	0	0	2	218843229	NA	NA	hsa-miR-146a-5p	5	159912382	159912400	3	1
cg01089914	MIMAT0000646	0.451415	2.57e-16	1.27e-08	0.573018	0	0	2	218843229	NA	NA	hsa-miR-155-5p	21	26946301	26946317	3	1
cg01090161	MIMAT0000280	-0.372073	4.82e-11	0.00238121	-0.495261	0	0	6	34032747	GRM4	Body	hsa-miR-223-3p	X	65238780	65238800	3	2
cg01090161	MIMAT0000449	-0.411705	1.41e-13	6.94e-06	-0.470093	0	0	6	34032747	GRM4	Body	hsa-miR-146a-5p	5	159912382	159912400	3	2
cg01090161	MIMAT0000451	-0.413235	1.09e-13	5.41e-06	-0.41811	0	0	6	34032747	GRM4	Body	hsa-miR-150-5p	19	50004078	50004061	3	2
cg01090161	MIMAT0002809	-0.376228	2.02e-11	0.000999407	-0.437964	0	0	6	34032747	GRM4	Body	hsa-miR-146b-5p	10	104186270	104186288	3	2
cg01091117	MIMAT0000280	-0.354344	3.26e-10	0.0160916	-0.62246	0	0	5	40682333	PTGER4	Body	hsa-miR-223-3p	X	65238780	65238800	3	2
cg01091117	MIMAT0000433	-0.42366	2.29e-14	1.13e-06	-0.584699	0	0	5	40682333	PTGER4	Body	hsa-miR-142-5p	17	56408628	56408611	3	2
cg01091117	MIMAT0000434	-0.394411	1.71e-12	8.43e-05	-0.384545	0	0	5	40682333	PTGER4	Body	hsa-miR-142-3p	17	56408666	56408645	3	2
cg01091117	MIMAT0000449	-0.461108	4.84e-17	2.39e-09	-0.598823	0	0	5	40682333	PTGER4	Body	hsa-miR-146a-5p	5	159912382	159912400	3	2
cg01091117	MIMAT0000451	-0.48556	5.64e-19	2.79e-11	-0.652848	0	0	5	40682333	PTGER4	Body	hsa-miR-150-5p	19	50004078	50004061	3	2
cg01091117	MIMAT0000646	-0.46132	4.66e-17	2.3e-09	-0.587809	0	0	5	40682333	PTGER4	Body	hsa-miR-155-5p	21	26946301	26946317	3	2
cg01093088	MIMAT0000281	0.351172	4.79e-10	0.0236605	0.322647	5.66e-12	0.000279649	1	153322488	PGLYRP4	TSS1500	hsa-miR-224-5p	X	151127077	151127058	3	1
cg01093786	MIMAT0000072	-0.36109	1.41e-10	0.00698686	-0.396916	5.13e-18	2.53e-10	11	96047698	MAML2	Body	hsa-miR-18a-5p	13	92003015	92003032	3	2
cg01093786	MIMAT0000758	-0.395111	1.55e-12	7.64e-05	-0.351418	3.32e-14	1.64e-06	11	96047698	MAML2	Body	hsa-miR-135b-5p	1	205417467	205417445	3	2
cg01093786	MIMAT0004694	0.385511	5.83e-12	0.000288212	0.318623	1.06e-11	0.000524798	11	96047698	MAML2	Body	hsa-miR-342-5p	14	100576013	100576030	1	2
cg01093854	MIMAT0000449	0.348759	6.4e-10	0.0316353	0.453808	0	0	10	70362422	TET1	Body	hsa-miR-146a-5p	5	159912382	159912400	3	1
cg01093854	MIMAT0000646	0.378805	1.44e-11	0.000710412	0.445042	0	0	10	70362422	TET1	Body	hsa-miR-155-5p	21	26946301	26946317	3	1
cg01094309	MIMAT0000433	-0.377464	1.72e-11	0.000848748	-0.51122	0	0	6	166901854	RPS6KA2	Body	hsa-miR-142-5p	17	56408628	56408611	3	2
cg01094309	MIMAT0000434	-0.365175	1.15e-10	0.0056844	-0.340771	2.9e-13	1.43e-05	6	166901854	RPS6KA2	Body	hsa-miR-142-3p	17	56408666	56408645	3	2
cg01094309	MIMAT0000449	-0.391202	2.67e-12	0.000131887	-0.488985	0	0	6	166901854	RPS6KA2	Body	hsa-miR-146a-5p	5	159912382	159912400	3	2
cg01094309	MIMAT0000451	-0.356777	3.22e-10	0.0158901	-0.572962	0	0	6	166901854	RPS6KA2	Body	hsa-miR-150-5p	19	50004078	50004061	3	2
cg01094309	MIMAT0000646	-0.439911	1.74e-15	8.58e-08	-0.520255	0	0	6	166901854	RPS6KA2	Body	hsa-miR-155-5p	21	26946301	26946317	3	2
cg01094891	MIMAT0000451	0.355769	3.63e-10	0.0179368	0.54232	0	0	19	31048117	ZNF536	3'UTR	hsa-miR-150-5p	19	50004078	50004061	3	1
cg01095004	MIMAT0000449	0.356629	2.46e-10	0.0121565	0.47016	0	0	16	88454883	NA	NA	hsa-miR-146a-5p	5	159912382	159912400	3	1
cg01095004	MIMAT0000646	0.38678	4.91e-12	0.000242423	0.496122	0	0	16	88454883	NA	NA	hsa-miR-155-5p	21	26946301	26946317	3	1
cg01095157	MIMAT0000281	-0.350529	5.18e-10	0.0255715	-0.42473	0	0	2	171784674	GORASP2	TSS1500	hsa-miR-224-5p	X	151127077	151127058	3	2
cg01095157	MIMAT0000681	0.418436	5.11e-14	2.53e-06	0.315676	1.67e-11	0.000826952	2	171784674	GORASP2	TSS1500	hsa-miR-29c-3p	1	207975271	207975250	1	2
cg01095157	MIMAT0004694	0.378246	1.55e-11	0.000765184	0.288285	9.03e-10	0.044639	2	171784674	GORASP2	TSS1500	hsa-miR-342-5p	14	100576013	100576030	1	2
cg01097768	MIMAT0000433	-0.346725	8.16e-10	0.0403341	-0.432204	0	0	5	378854	AHRR	Body	hsa-miR-142-5p	17	56408628	56408611	3	2
cg01097768	MIMAT0000434	-0.347192	7.72e-10	0.0381519	-0.314867	1.89e-11	0.000935957	5	378854	AHRR	Body	hsa-miR-142-3p	17	56408666	56408645	3	2
cg01097768	MIMAT0000449	-0.392171	2.33e-12	0.00011527	-0.3952	0	0	5	378854	AHRR	Body	hsa-miR-146a-5p	5	159912382	159912400	3	2
cg01097768	MIMAT0000451	-0.351935	4.37e-10	0.0215753	-0.427579	0	0	5	378854	AHRR	Body	hsa-miR-150-5p	19	50004078	50004061	3	2
cg01097768	MIMAT0000646	-0.444894	7.65e-16	3.78e-08	-0.433628	0	0	5	378854	AHRR	Body	hsa-miR-155-5p	21	26946301	26946317	3	2
cg01097872	MIMAT0000433	0.409344	1.99e-13	9.85e-06	0.551479	0	0	11	65560763	OVOL1	Body	hsa-miR-142-5p	17	56408628	56408611	3	1
cg01097872	MIMAT0000449	0.429876	8.69e-15	4.29e-07	0.469669	0	0	11	65560763	OVOL1	Body	hsa-miR-146a-5p	5	159912382	159912400	3	1
cg01097872	MIMAT0000451	0.384668	6.54e-12	0.000323227	0.61298	0	0	11	65560763	OVOL1	Body	hsa-miR-150-5p	19	50004078	50004061	3	1
cg01097872	MIMAT0000646	0.455803	1.21e-16	6e-09	0.498838	0	0	11	65560763	OVOL1	Body	hsa-miR-155-5p	21	26946301	26946317	3	1
cg01097897	MIMAT0000089	-0.365172	8.45e-11	0.00417674	-0.314343	1.59e-11	0.000787922	12	63097264	PPM1H	Body	hsa-miR-31-5p	9	21512141	21512125	2	2
cg01097897	MIMAT0000758	-0.457641	8.84e-17	4.37e-09	-0.372837	6.33e-16	3.13e-08	12	63097264	PPM1H	Body	hsa-miR-135b-5p	1	205417467	205417445	3	2
cg01097897	MIMAT0001635	-0.363554	1.04e-10	0.00512583	-0.490984	0	0	12	63097264	PPM1H	Body	hsa-miR-452-5p	X	151128134	151128118	3	2
cg01097897	MIMAT0004673	0.370689	4.17e-11	0.00205986	0.427148	0	0	12	63097264	PPM1H	Body	hsa-miR-29c-5p	1	207975233	207975214	1	2
cg01098959	MIMAT0000450	-0.354272	3.29e-10	0.0162337	-0.330947	1.49e-12	7.39e-05	19	46284187	DMPK	Body	hsa-miR-149-5p	2	241395437	241395454	1	1
cg01098959	MIMAT0004673	-0.453249	1.88e-16	9.29e-09	-0.371046	8.51e-16	4.2e-08	19	46284187	DMPK	Body	hsa-miR-29c-5p	1	207975233	207975214	1	1
cg01099300	MIMAT0000646	0.370157	4.47e-11	0.00220645	0.483746	0	0	10	101779926	NA	NA	hsa-miR-155-5p	21	26946301	26946317	3	1
cg01099825	MIMAT0000451	-0.363216	1.47e-10	0.00724666	-0.413068	0	0	9	140166114	COBRA1	Body	hsa-miR-150-5p	19	50004078	50004061	3	2
cg01099825	MIMAT0000758	-0.365927	7.68e-11	0.00379454	-0.374311	4.77e-16	2.36e-08	9	140166114	COBRA1	Body	hsa-miR-135b-5p	1	205417467	205417445	3	2
cg01100175	MIMAT0000449	-0.357091	2.32e-10	0.0114831	-0.322464	5.83e-12	0.000287838	2	149645880	KIF5C	Body	hsa-miR-146a-5p	5	159912382	159912400	3	2
cg01102193	MIMAT0000758	0.345892	9.01e-10	0.0445299	0.332565	8.51e-13	4.2e-05	1	235053806	NA	NA	hsa-miR-135b-5p	1	205417467	205417445	3	1
cg01105229	MIMAT0000449	-0.375777	2.15e-11	0.00106046	-0.326414	3.11e-12	0.000153701	7	116964841	WNT2	TSS1500	hsa-miR-146a-5p	5	159912382	159912400	3	2
cg01105375	MIMAT0000758	0.36285	1.13e-10	0.00560159	0.348348	5.71e-14	2.82e-06	13	20748025	NA	NA	hsa-miR-135b-5p	1	205417467	205417445	3	1
cg01105427	MIMAT0000449	-0.359403	1.75e-10	0.00862302	-0.301439	1.4e-10	0.00692538	4	8593507	CPZ	TSS1500	hsa-miR-146a-5p	5	159912382	159912400	3	2
cg01105427	MIMAT0000646	-0.375943	2.1e-11	0.00103753	-0.328602	2.19e-12	0.0001081	4	8593507	CPZ	TSS1500	hsa-miR-155-5p	21	26946301	26946317	3	2
cg01106572	MIMAT0000433	0.376231	2.02e-11	0.000998901	0.511435	0	0	7	150744384	ACCN3	TSS1500	hsa-miR-142-5p	17	56408628	56408611	3	1
cg01106572	MIMAT0000434	0.349674	7.48e-10	0.0369726	0.324802	4.02e-12	0.0001988	7	150744384	ACCN3	TSS1500	hsa-miR-142-3p	17	56408666	56408645	3	1
cg01106572	MIMAT0000449	0.400883	6.82e-13	3.37e-05	0.567817	0	0	7	150744384	ACCN3	TSS1500	hsa-miR-146a-5p	5	159912382	159912400	3	1
cg01106572	MIMAT0000451	0.385734	7.92e-12	0.000391499	0.528793	0	0	7	150744384	ACCN3	TSS1500	hsa-miR-150-5p	19	50004078	50004061	3	1
cg01106572	MIMAT0000646	0.422119	2.91e-14	1.44e-06	0.501194	0	0	7	150744384	ACCN3	TSS1500	hsa-miR-155-5p	21	26946301	26946317	3	1
cg01107476	MIMAT0000063	-0.383751	1.04e-11	0.000512787	-0.304613	8.81e-11	0.00435524	5	137804819	EGR1	3'UTR	hsa-let-7b-5p	22	46509574	46509592	1	1
cg01109065	MIMAT0000433	-0.372869	3.14e-11	0.00155217	-0.488344	0	0	3	55508379	WNT5A	Body	hsa-miR-142-5p	17	56408628	56408611	3	2
cg01109065	MIMAT0000449	-0.380055	1.22e-11	0.000601419	-0.465216	0	0	3	55508379	WNT5A	Body	hsa-miR-146a-5p	5	159912382	159912400	3	2
cg01109065	MIMAT0000451	-0.395626	1.96e-12	9.67e-05	-0.521145	0	0	3	55508379	WNT5A	Body	hsa-miR-150-5p	19	50004078	50004061	3	2
cg01109065	MIMAT0000646	-0.413497	1.08e-13	5.32e-06	-0.47579	0	0	3	55508379	WNT5A	Body	hsa-miR-155-5p	21	26946301	26946317	3	2
cg01109219	MIMAT0000728	-0.358164	2.04e-10	0.0100573	-0.423141	0	0	2	33660754	RASGRP3	TSS1500	hsa-miR-375	2	219866427	219866414	1	1
cg01109219	MIMAT0000753	-0.431586	6.63e-15	3.28e-07	-0.325329	3.7e-12	0.000182795	2	33660754	RASGRP3	TSS1500	hsa-miR-342-3p	14	100576060	100576074	1	1
cg01109219	MIMAT0000758	0.397201	1.15e-12	5.69e-05	0.382118	1.04e-16	5.12e-09	2	33660754	RASGRP3	TSS1500	hsa-miR-135b-5p	1	205417467	205417445	3	1
cg01109219	MIMAT0001635	0.349893	5.59e-10	0.0276079	0.533517	0	0	2	33660754	RASGRP3	TSS1500	hsa-miR-452-5p	X	151128134	151128118	3	1
cg01109219	MIMAT0004673	-0.445661	6.74e-16	3.33e-08	-0.445515	0	0	2	33660754	RASGRP3	TSS1500	hsa-miR-29c-5p	1	207975233	207975214	1	1
cg01109219	MIMAT0004694	-0.4115	1.45e-13	7.16e-06	-0.42146	0	0	2	33660754	RASGRP3	TSS1500	hsa-miR-342-5p	14	100576013	100576030	1	1
cg01110616	MIMAT0000451	0.365941	7.67e-11	0.00378784	0.447892	0	0	11	32055233	NA	NA	hsa-miR-150-5p	19	50004078	50004061	3	1
cg01110616	MIMAT0000758	0.406335	3.1e-13	1.53e-05	0.337454	3.75e-13	1.85e-05	11	32055233	NA	NA	hsa-miR-135b-5p	1	205417467	205417445	3	1
cg01110616	MIMAT0004673	-0.372617	3.25e-11	0.00160392	-0.394891	0	0	11	32055233	NA	NA	hsa-miR-29c-5p	1	207975233	207975214	1	1
cg01110839	MIMAT0000433	0.374685	2.48e-11	0.00122419	0.527251	0	0	11	47437783	SLC39A13	3'UTR	hsa-miR-142-5p	17	56408628	56408611	3	1
cg01110839	MIMAT0000434	0.390124	4.31e-12	0.000212948	0.361832	6.16e-15	3.05e-07	11	47437783	SLC39A13	3'UTR	hsa-miR-142-3p	17	56408666	56408645	3	1
cg01110839	MIMAT0000449	0.35061	5.13e-10	0.0253241	0.408487	0	0	11	47437783	SLC39A13	3'UTR	hsa-miR-146a-5p	5	159912382	159912400	3	1
cg01110839	MIMAT0000451	0.387169	6.51e-12	0.000321418	0.532931	0	0	11	47437783	SLC39A13	3'UTR	hsa-miR-150-5p	19	50004078	50004061	3	1
cg01110839	MIMAT0000646	0.405661	3.42e-13	1.69e-05	0.506369	0	0	11	47437783	SLC39A13	3'UTR	hsa-miR-155-5p	21	26946301	26946317	3	1
cg01111041	MIMAT0000646	0.390616	2.9e-12	0.000143046	0.515242	0	0	6	32121055	PPT2	TSS1500	hsa-miR-155-5p	21	26946301	26946317	3	1
cg01113073	MIMAT0000087	0.384265	9.68e-12	0.000478281	0.288194	9.15e-10	0.0452031	6	155686868	NA	NA	hsa-miR-30a-5p	6	72113280	72113265	1	2
cg01114088	MIMAT0000450	0.350344	5.29e-10	0.0261493	0.365282	3.05e-15	1.51e-07	4	5021111	CYTL1	1stExon	hsa-miR-149-5p	2	241395437	241395454	1	2
cg01114138	MIMAT0000449	0.348039	6.98e-10	0.0344851	0.306383	6.79e-11	0.00335417	X	24169878	NA	NA	hsa-miR-146a-5p	5	159912382	159912400	3	1
cg01114224	MIMAT0000449	-0.394597	1.66e-12	8.21e-05	-0.428773	0	0	3	150996297	P2RY14	TSS200	hsa-miR-146a-5p	5	159912382	159912400	3	2
cg01114224	MIMAT0000451	-0.437388	0	0	-0.492655	0	0	3	150996297	P2RY14	TSS200	hsa-miR-150-5p	19	50004078	50004061	3	2
cg01114224	MIMAT0000646	-0.369799	4.68e-11	0.00231097	-0.403269	0	0	3	150996297	P2RY14	TSS200	hsa-miR-155-5p	21	26946301	26946317	3	2
cg01117339	MIMAT0000433	-0.411823	1.38e-13	6.82e-06	-0.540187	0	0	11	73737124	NA	NA	hsa-miR-142-5p	17	56408628	56408611	3	2
cg01117339	MIMAT0000434	-0.370469	5.91e-11	0.00292162	-0.427251	0	0	11	73737124	NA	NA	hsa-miR-142-3p	17	56408666	56408645	3	2
cg01117339	MIMAT0000449	-0.405728	3.39e-13	1.67e-05	-0.51181	0	0	11	73737124	NA	NA	hsa-miR-146a-5p	5	159912382	159912400	3	2
cg01117339	MIMAT0000646	-0.500008	3.42e-20	1.69e-12	-0.585141	0	0	11	73737124	NA	NA	hsa-miR-155-5p	21	26946301	26946317	3	2
cg01117384	MIMAT0000087	0.354072	4.45e-10	0.0219745	0.29339	4.43e-10	0.0219013	20	56274096	PMEPA1	Body	hsa-miR-30a-5p	6	72113280	72113265	1	2
cg01119135	MIMAT0000646	0.371922	3.55e-11	0.00175572	0.5006	0	0	1	207205525	C1orf116	5'UTR	hsa-miR-155-5p	21	26946301	26946317	3	1
cg01119135	MIMAT0004673	-0.374755	2.45e-11	0.00121294	-0.338149	4.53e-13	2.24e-05	1	207205525	C1orf116	5'UTR	hsa-miR-29c-5p	1	207975233	207975214	1	1
cg01119686	MIMAT0004603	-0.366555	7.09e-11	0.00350315	-0.317277	1.31e-11	0.000646404	3	13318911	NA	NA	hsa-miR-125b-2-3p	21	17962617	17962631	2	1
cg01119831	MIMAT0000087	0.357839	2.83e-10	0.0139773	0.296517	2.85e-10	0.0140604	7	2119608	MAD1L1	Body	hsa-miR-30a-5p	6	72113280	72113265	1	2
cg01123186	MIMAT0000097	-0.363339	1.07e-10	0.00526709	-0.396994	0	0	17	36514710	SOCS7	Body	hsa-miR-99a-5p	21	17911424	17911442	2	1
cg01123186	MIMAT0000423	-0.373138	3.03e-11	0.00149858	-0.305555	7.67e-11	0.00379093	17	36514710	SOCS7	Body	hsa-miR-125b-5p	11	121970500	121970484	2	1
cg01123186	MIMAT0000446	-0.346196	8.69e-10	0.0429529	-0.3057	7.51e-11	0.00371069	17	36514710	SOCS7	Body	hsa-miR-127-3p	14	100419129	100419146	2	1
cg01123186	MIMAT0000736	-0.377657	1.67e-11	0.000827396	-0.311742	3.05e-11	0.00150506	17	36514710	SOCS7	Body	hsa-miR-381	14	101512312	101512326	2	1
cg01123186	MIMAT0004603	-0.367769	6.07e-11	0.00299962	-0.335657	6.87e-13	3.4e-05	17	36514710	SOCS7	Body	hsa-miR-125b-2-3p	21	17962617	17962631	2	1
cg01124546	MIMAT0000449	-0.362931	1.12e-10	0.00554508	-0.396655	0	0	11	117515332	DSCAML1	Body	hsa-miR-146a-5p	5	159912382	159912400	3	2
cg01124546	MIMAT0000451	-0.354404	4.27e-10	0.0211207	-0.35793	1.32e-14	6.53e-07	11	117515332	DSCAML1	Body	hsa-miR-150-5p	19	50004078	50004061	3	2
cg01124546	MIMAT0000646	-0.391481	2.57e-12	0.000126868	-0.403692	0	0	11	117515332	DSCAML1	Body	hsa-miR-155-5p	21	26946301	26946317	3	2
cg01127059	MIMAT0000451	-0.390056	4.35e-12	0.000215001	-0.335097	7.55e-13	3.73e-05	16	3022847	PKMYT1	3'UTR	hsa-miR-150-5p	19	50004078	50004061	3	2
cg01127059	MIMAT0000646	-0.36886	5.28e-11	0.00260794	-0.311763	3.04e-11	0.00150033	16	3022847	PKMYT1	3'UTR	hsa-miR-155-5p	21	26946301	26946317	3	2
cg01128736	MIMAT0000758	-0.363147	1.09e-10	0.00539575	-0.340384	2.27e-13	1.12e-05	6	4461158	NA	NA	hsa-miR-135b-5p	1	205417467	205417445	3	2
cg01128850	MIMAT0000449	0.398057	1.02e-12	5.04e-05	0.555387	0	0	11	118397867	TTC36	TSS1500	hsa-miR-146a-5p	5	159912382	159912400	3	1
cg01128850	MIMAT0000451	0.389834	3.23e-12	0.000159374	0.547252	0	0	11	118397867	TTC36	TSS1500	hsa-miR-150-5p	19	50004078	50004061	3	1
cg01128850	MIMAT0000646	0.405447	3.53e-13	1.74e-05	0.493766	0	0	11	118397867	TTC36	TSS1500	hsa-miR-155-5p	21	26946301	26946317	3	1
cg01128850	MIMAT0000758	0.364521	9.18e-11	0.00453649	0.348845	5.23e-14	2.59e-06	11	118397867	TTC36	TSS1500	hsa-miR-135b-5p	1	205417467	205417445	3	1
cg01128850	MIMAT0003301	-0.37413	2.66e-11	0.00131646	-0.313368	1.86e-11	0.000916681	11	118397867	TTC36	TSS1500	hsa-miR-33b-5p	17	17717184	17717165	1	1
cg01128850	MIMAT0004673	-0.402308	5.55e-13	2.74e-05	-0.369653	1.18e-15	5.81e-08	11	118397867	TTC36	TSS1500	hsa-miR-29c-5p	1	207975233	207975214	1	1
cg01132150	MIMAT0000433	0.46836	1.34e-17	6.63e-10	0.680145	0	0	5	131782489	C5orf56	Body	hsa-miR-142-5p	17	56408628	56408611	3	1
cg01132150	MIMAT0000434	0.435266	0	0	0.427219	0	0	5	131782489	C5orf56	Body	hsa-miR-142-3p	17	56408666	56408645	3	1
cg01132150	MIMAT0000449	0.495656	8.07e-20	3.99e-12	0.633652	0	0	5	131782489	C5orf56	Body	hsa-miR-146a-5p	5	159912382	159912400	3	1
cg01132150	MIMAT0000451	0.483582	0	0	0.732804	0	0	5	131782489	C5orf56	Body	hsa-miR-150-5p	19	50004078	50004061	3	1
cg01132150	MIMAT0000646	0.5342	2.58e-23	1.28e-15	0.6818	0	0	5	131782489	C5orf56	Body	hsa-miR-155-5p	21	26946301	26946317	3	1
cg01132150	MIMAT0004673	-0.354177	3.32e-10	0.0164233	-0.344963	1.41e-13	6.95e-06	5	131782489	C5orf56	Body	hsa-miR-29c-5p	1	207975233	207975214	1	1
cg01132696	MIMAT0000063	-0.378825	2e-11	0.00099043	-0.304194	9.37e-11	0.00463142	6	33048558	HLA-DPB1	Body	hsa-let-7b-5p	22	46509574	46509592	1	1
cg01132696	MIMAT0000087	-0.370305	6.04e-11	0.00298313	-0.330581	1.59e-12	7.84e-05	6	33048558	HLA-DPB1	Body	hsa-miR-30a-5p	6	72113280	72113265	1	1
cg01132696	MIMAT0000088	-0.395684	1.94e-12	9.59e-05	-0.323552	4.91e-12	0.000242404	6	33048558	HLA-DPB1	Body	hsa-miR-30a-3p	6	72113321	72113305	1	1
cg01134967	MIMAT0000433	-0.42913	9.78e-15	4.83e-07	-0.486533	0	0	10	81370414	SFTPA1	TSS1500	hsa-miR-142-5p	17	56408628	56408611	3	2
cg01134967	MIMAT0000434	-0.401396	8.22e-13	4.06e-05	-0.392442	0	0	10	81370414	SFTPA1	TSS1500	hsa-miR-142-3p	17	56408666	56408645	3	2
cg01134967	MIMAT0000449	-0.451159	2.68e-16	1.32e-08	-0.463834	0	0	10	81370414	SFTPA1	TSS1500	hsa-miR-146a-5p	5	159912382	159912400	3	2
cg01134967	MIMAT0000451	-0.425614	1.15e-15	5.69e-08	-0.455905	0	0	10	81370414	SFTPA1	TSS1500	hsa-miR-150-5p	19	50004078	50004061	3	2
cg01134967	MIMAT0000646	-0.495936	7.64e-20	3.78e-12	-0.489684	0	0	10	81370414	SFTPA1	TSS1500	hsa-miR-155-5p	21	26946301	26946317	3	2
cg01135754	MIMAT0000231	0.369235	6.91e-11	0.00341658	0.472669	0	0	16	54318044	IRX3	Body	hsa-miR-199a-5p	1	170380350	170380332	2	2
cg01135754	MIMAT0000271	0.376747	2.63e-11	0.00130105	0.445532	8.54e-23	4.22e-15	16	54318044	IRX3	Body	hsa-miR-214-3p	1	172108029	172108017	2	2
cg01135754	MIMAT0000733	0.366144	7.47e-11	0.00369144	0.643204	0	0	16	54318044	IRX3	Body	hsa-miR-379-5p	14	101488413	101488428	2	2
cg01135754	MIMAT0000737	0.350099	5.45e-10	0.026931	0.44953	0	0	16	54318044	IRX3	Body	hsa-miR-382-5p	14	101520659	101520674	2	2
cg01138020	MIMAT0000433	-0.464503	2.66e-17	1.32e-09	-0.428746	0	0	17	4337094	SPNS3	TSS200	hsa-miR-142-5p	17	56408628	56408611	3	2
cg01138020	MIMAT0000434	-0.43169	0	0	-0.357001	1.58e-14	7.8e-07	17	4337094	SPNS3	TSS200	hsa-miR-142-3p	17	56408666	56408645	3	2
cg01138020	MIMAT0000449	-0.483214	8.79e-19	4.34e-11	-0.427383	0	0	17	4337094	SPNS3	TSS200	hsa-miR-146a-5p	5	159912382	159912400	3	2
cg01138020	MIMAT0000451	-0.43603	0	0	-0.43481	0	0	17	4337094	SPNS3	TSS200	hsa-miR-150-5p	19	50004078	50004061	3	2
cg01138020	MIMAT0000646	-0.477224	2.68e-18	1.32e-10	-0.421748	0	0	17	4337094	SPNS3	TSS200	hsa-miR-155-5p	21	26946301	26946317	3	2
cg01138448	MIMAT0000451	-0.355291	3.84e-10	0.0189953	-0.357404	1.46e-14	7.22e-07	15	45028595	NA	NA	hsa-miR-150-5p	19	50004078	50004061	3	2
cg01138448	MIMAT0000646	-0.351164	4.79e-10	0.0236836	-0.312545	2.7e-11	0.00133282	15	45028595	NA	NA	hsa-miR-155-5p	21	26946301	26946317	3	2
cg01138652	MIMAT0000063	-0.363657	1.39e-10	0.0068627	-0.309069	4.55e-11	0.00224923	22	19973978	ARVCF	Body	hsa-let-7b-5p	22	46509574	46509592	1	1
cg01138652	MIMAT0000433	0.467649	1.52e-17	7.53e-10	0.620023	0	0	22	19973978	ARVCF	Body	hsa-miR-142-5p	17	56408628	56408611	3	1
cg01138652	MIMAT0000434	0.442373	0	0	0.390428	0	0	22	19973978	ARVCF	Body	hsa-miR-142-3p	17	56408666	56408645	3	1
cg01138652	MIMAT0000449	0.466197	1.97e-17	9.75e-10	0.553717	0	0	22	19973978	ARVCF	Body	hsa-miR-146a-5p	5	159912382	159912400	3	1
cg01138652	MIMAT0000451	0.522933	0	0	0.682787	0	0	22	19973978	ARVCF	Body	hsa-miR-150-5p	19	50004078	50004061	3	1
cg01138652	MIMAT0000646	0.507581	7.46e-21	3.69e-13	0.617757	0	0	22	19973978	ARVCF	Body	hsa-miR-155-5p	21	26946301	26946317	3	1
cg01139699	MIMAT0000072	0.376855	1.86e-11	0.000920039	0.382006	1.06e-16	5.24e-09	15	49277592	NA	NA	hsa-miR-18a-5p	13	92003015	92003032	3	1
cg01139699	MIMAT0000433	0.418934	4.74e-14	2.34e-06	0.640714	0	0	15	49277592	NA	NA	hsa-miR-142-5p	17	56408628	56408611	3	1
cg01139699	MIMAT0000434	0.371371	3.82e-11	0.00188572	0.475102	0	0	15	49277592	NA	NA	hsa-miR-142-3p	17	56408666	56408645	3	1
cg01139699	MIMAT0000449	0.406164	3.18e-13	1.57e-05	0.640513	0	0	15	49277592	NA	NA	hsa-miR-146a-5p	5	159912382	159912400	3	1
cg01139699	MIMAT0000451	0.381555	9.96e-12	0.000491984	0.632	0	0	15	49277592	NA	NA	hsa-miR-150-5p	19	50004078	50004061	3	1
cg01139699	MIMAT0000646	0.474852	4.14e-18	2.05e-10	0.661996	0	0	15	49277592	NA	NA	hsa-miR-155-5p	21	26946301	26946317	3	1
cg01140244	MIMAT0004673	-0.421127	3.39e-14	1.67e-06	-0.355628	2.05e-14	1.01e-06	10	134498960	INPP5A	Body	hsa-miR-29c-5p	1	207975233	207975214	1	1
cg01141838	MIMAT0000449	0.357709	2.15e-10	0.0106403	0.430014	0	0	11	62474744	GNG3	TSS1500	hsa-miR-146a-5p	5	159912382	159912400	3	1
cg01141838	MIMAT0000451	0.379527	1.31e-11	0.000645275	0.378179	1.18e-16	5.85e-09	11	62474744	GNG3	TSS1500	hsa-miR-150-5p	19	50004078	50004061	3	1
cg01141838	MIMAT0000758	0.407033	2.8e-13	1.38e-05	0.362906	4.12e-15	2.03e-07	11	62474744	GNG3	TSS1500	hsa-miR-135b-5p	1	205417467	205417445	3	1
cg01141838	MIMAT0004673	-0.418673	4.93e-14	2.44e-06	-0.343753	1.74e-13	8.58e-06	11	62474744	GNG3	TSS1500	hsa-miR-29c-5p	1	207975233	207975214	1	1
cg01141838	MIMAT0004694	-0.358663	1.91e-10	0.00945426	-0.337552	5.01e-13	2.47e-05	11	62474744	GNG3	TSS1500	hsa-miR-342-5p	14	100576013	100576030	1	1
cg01142302	MIMAT0000646	0.348909	6.29e-10	0.0310728	0.458143	0	0	3	9988590	PRRT3	Body	hsa-miR-155-5p	21	26946301	26946317	3	1
cg01144086	MIMAT0000280	-0.397688	1.44e-12	7.13e-05	-0.618082	0	0	16	50715260	NA	NA	hsa-miR-223-3p	X	65238780	65238800	3	2
cg01144086	MIMAT0000433	-0.492508	1.49e-19	7.36e-12	-0.63701	0	0	16	50715260	NA	NA	hsa-miR-142-5p	17	56408628	56408611	3	2
cg01144086	MIMAT0000434	-0.465027	0	0	-0.414111	0	0	16	50715260	NA	NA	hsa-miR-142-3p	17	56408666	56408645	3	2
cg01144086	MIMAT0000449	-0.505494	1.14e-20	5.63e-13	-0.565844	0	0	16	50715260	NA	NA	hsa-miR-146a-5p	5	159912382	159912400	3	2
cg01144086	MIMAT0000451	-0.523311	0	0	-0.692504	0	0	16	50715260	NA	NA	hsa-miR-150-5p	19	50004078	50004061	3	2
cg01144086	MIMAT0000646	-0.518259	8.16e-22	4.03e-14	-0.61868	0	0	16	50715260	NA	NA	hsa-miR-155-5p	21	26946301	26946317	3	2
cg01144592	MIMAT0004673	-0.400858	6.84e-13	3.38e-05	-0.3373	5.22e-13	2.58e-05	16	11158227	CLEC16A	Body	hsa-miR-29c-5p	1	207975233	207975214	1	1
cg01144592	MIMAT0004694	-0.367855	6e-11	0.00296667	-0.352644	3.56e-14	1.76e-06	16	11158227	CLEC16A	Body	hsa-miR-342-5p	14	100576013	100576030	1	1
cg01146928	MIMAT0000063	-0.39304	2.85e-12	0.000140734	-0.457819	0	0	22	46455670	NA	NA	hsa-let-7b-5p	22	46509574	46509592	1	1
cg01146928	MIMAT0000088	-0.355355	3.81e-10	0.0188499	-0.330399	1.63e-12	8.08e-05	22	46455670	NA	NA	hsa-miR-30a-3p	6	72113321	72113305	1	1
cg01147665	MIMAT0000072	0.355627	2.78e-10	0.0137515	0.36535	2.61e-15	1.29e-07	3	32146075	NA	NA	hsa-miR-18a-5p	13	92003015	92003032	3	1
cg01147665	MIMAT0000758	0.418928	4.74e-14	2.34e-06	0.395022	7.6e-18	3.75e-10	3	32146075	NA	NA	hsa-miR-135b-5p	1	205417467	205417445	3	1
cg01147665	MIMAT0004673	-0.391165	2.68e-12	0.000132559	-0.359764	9.27e-15	4.58e-07	3	32146075	NA	NA	hsa-miR-29c-5p	1	207975233	207975214	1	1
cg01147810	MIMAT0000449	-0.38035	1.17e-11	0.000578172	-0.390557	0	0	2	175197693	NA	NA	hsa-miR-146a-5p	5	159912382	159912400	3	2
cg01148127	MIMAT0000281	-0.407505	2.61e-13	1.29e-05	-0.371032	8.54e-16	4.22e-08	17	1478604	SLC43A2	3'UTR	hsa-miR-224-5p	X	151127077	151127058	3	2
cg01148127	MIMAT0000758	-0.358793	1.88e-10	0.00930199	-0.377786	2.43e-16	1.2e-08	17	1478604	SLC43A2	3'UTR	hsa-miR-135b-5p	1	205417467	205417445	3	2
cg01148127	MIMAT0001635	-0.426104	1.57e-14	7.76e-07	-0.495579	0	0	17	1478604	SLC43A2	3'UTR	hsa-miR-452-5p	X	151128134	151128118	3	2
cg01148731	MIMAT0000433	-0.463016	3.46e-17	1.71e-09	-0.537631	0	0	5	174156296	MSX2	Body	hsa-miR-142-5p	17	56408628	56408611	3	2
cg01148731	MIMAT0000434	-0.43934	0	0	-0.381993	1.81e-17	8.95e-10	5	174156296	MSX2	Body	hsa-miR-142-3p	17	56408666	56408645	3	2
cg01148731	MIMAT0000449	-0.503861	1.58e-20	7.83e-13	-0.594838	0	0	5	174156296	MSX2	Body	hsa-miR-146a-5p	5	159912382	159912400	3	2
cg01148731	MIMAT0000451	-0.485532	0	0	-0.603307	0	0	5	174156296	MSX2	Body	hsa-miR-150-5p	19	50004078	50004061	3	2
cg01148731	MIMAT0000646	-0.54886	9.15e-25	4.52e-17	-0.545902	0	0	5	174156296	MSX2	Body	hsa-miR-155-5p	21	26946301	26946317	3	2
cg01149192	MIMAT0000280	-0.355608	2.79e-10	0.0137841	-0.526549	0	0	5	180231058	MGAT1	TSS1500	hsa-miR-223-3p	X	65238780	65238800	3	2
cg01149192	MIMAT0000449	-0.372081	3.48e-11	0.00171984	-0.466005	0	0	5	180231058	MGAT1	TSS1500	hsa-miR-146a-5p	5	159912382	159912400	3	2
cg01149192	MIMAT0000451	-0.431495	6.73e-15	3.32e-07	-0.486434	0	0	5	180231058	MGAT1	TSS1500	hsa-miR-150-5p	19	50004078	50004061	3	2
cg01149192	MIMAT0000646	-0.391086	2.71e-12	0.000134011	-0.444447	0	0	5	180231058	MGAT1	TSS1500	hsa-miR-155-5p	21	26946301	26946317	3	2
cg01149192	MIMAT0002809	-0.358084	2.06e-10	0.0101574	-0.46875	0	0	5	180231058	MGAT1	TSS1500	hsa-miR-146b-5p	10	104186270	104186288	3	2
cg01149239	MIMAT0000758	-0.380603	1.13e-11	0.000558944	-0.40176	1.85e-18	9.16e-11	3	196746085	MFI2	Body	hsa-miR-135b-5p	1	205417467	205417445	3	2
cg01151584	MIMAT0000280	-0.362414	1.62e-10	0.0079996	-0.606272	0	0	11	64627528	EHD1	Body	hsa-miR-223-3p	X	65238780	65238800	3	2
cg01151584	MIMAT0000433	-0.579175	5.3e-28	2.62e-20	-0.763768	0	0	11	64627528	EHD1	Body	hsa-miR-142-5p	17	56408628	56408611	3	2
cg01151584	MIMAT0000434	-0.545216	0	0	-0.51044	0	0	11	64627528	EHD1	Body	hsa-miR-142-3p	17	56408666	56408645	3	2
cg01151584	MIMAT0000449	-0.581126	3.19e-28	1.58e-20	-0.686588	0	0	11	64627528	EHD1	Body	hsa-miR-146a-5p	5	159912382	159912400	3	2
cg01151584	MIMAT0000451	-0.634247	0	0	-0.861067	0	0	11	64627528	EHD1	Body	hsa-miR-150-5p	19	50004078	50004061	3	2
cg01151584	MIMAT0000646	-0.612061	6.44e-32	3.18e-24	-0.724681	0	0	11	64627528	EHD1	Body	hsa-miR-155-5p	21	26946301	26946317	3	2
cg01152019	MIMAT0000226	0.373939	2.73e-11	0.00134976	0.323269	5.13e-12	0.000253523	2	177015044	HOXD4	TSS1500	hsa-miR-196a-5p	12	54385548	54385567	1	1
cg01152624	MIMAT0000281	-0.355781	2.73e-10	0.0134939	-0.316486	1.48e-11	0.000730118	11	106239635	NA	NA	hsa-miR-224-5p	X	151127077	151127058	3	2
cg01152726	MIMAT0000758	-0.396489	1.27e-12	6.29e-05	-0.422363	2.02e-20	9.99e-13	18	21452844	LAMA3	TSS200	hsa-miR-135b-5p	1	205417467	205417445	3	2
cg01152726	MIMAT0004673	0.455826	1.21e-16	5.97e-09	0.344571	1.51e-13	7.44e-06	18	21452844	LAMA3	TSS200	hsa-miR-29c-5p	1	207975233	207975214	1	2
cg01154283	MIMAT0000072	0.368482	5.54e-11	0.00273755	0.286906	9.16e-10	0.0452543	2	36603543	CRIM1	Body	hsa-miR-18a-5p	13	92003015	92003032	3	1
cg01154283	MIMAT0000433	0.458342	7.83e-17	3.87e-09	0.617621	0	0	2	36603543	CRIM1	Body	hsa-miR-142-5p	17	56408628	56408611	3	1
cg01154283	MIMAT0000434	0.430543	7.82e-15	3.86e-07	0.419046	0	0	2	36603543	CRIM1	Body	hsa-miR-142-3p	17	56408666	56408645	3	1
cg01154283	MIMAT0000449	0.504239	1.47e-20	7.25e-13	0.630069	0	0	2	36603543	CRIM1	Body	hsa-miR-146a-5p	5	159912382	159912400	3	1
cg01154283	MIMAT0000451	0.445798	6.59e-16	3.25e-08	0.656629	0	0	2	36603543	CRIM1	Body	hsa-miR-150-5p	19	50004078	50004061	3	1
cg01154283	MIMAT0000646	0.565524	1.67e-26	8.27e-19	0.664549	0	0	2	36603543	CRIM1	Body	hsa-miR-155-5p	21	26946301	26946317	3	1
cg01154283	MIMAT0004673	-0.349528	5.84e-10	0.0288484	-0.335913	6.59e-13	3.25e-05	2	36603543	CRIM1	Body	hsa-miR-29c-5p	1	207975233	207975214	1	1
cg01154336	MIMAT0000449	0.385985	5.47e-12	0.000270222	0.49115	0	0	14	101539195	NA	NA	hsa-miR-146a-5p	5	159912382	159912400	3	1
cg01154336	MIMAT0000451	0.372765	3.18e-11	0.00157332	0.45678	0	0	14	101539195	NA	NA	hsa-miR-150-5p	19	50004078	50004061	3	1
cg01154336	MIMAT0000646	0.361634	1.32e-10	0.00652616	0.420314	0	0	14	101539195	NA	NA	hsa-miR-155-5p	21	26946301	26946317	3	1
cg01154336	MIMAT0004673	-0.392196	2.32e-12	0.000114863	-0.340322	3.13e-13	1.55e-05	14	101539195	NA	NA	hsa-miR-29c-5p	1	207975233	207975214	1	1
cg01156077	MIMAT0000451	-0.362545	1.59e-10	0.00787165	-0.464198	0	0	2	63275178	NA	NA	hsa-miR-150-5p	19	50004078	50004061	3	2
cg01156077	MIMAT0000646	-0.355145	2.95e-10	0.0145891	-0.436448	0	0	2	63275178	NA	NA	hsa-miR-155-5p	21	26946301	26946317	3	2
cg01156374	MIMAT0000449	0.357939	2.09e-10	0.0103413	0.470418	0	0	6	4130800	PECI	Body	hsa-miR-146a-5p	5	159912382	159912400	3	1
cg01156374	MIMAT0000646	0.352284	4.19e-10	0.0206795	0.379112	8.42e-17	4.16e-09	6	4130800	PECI	Body	hsa-miR-155-5p	21	26946301	26946317	3	1
cg01156374	MIMAT0000758	0.40176	6.01e-13	2.97e-05	0.386703	4.15e-17	2.05e-09	6	4130800	PECI	Body	hsa-miR-135b-5p	1	205417467	205417445	3	1
cg01156374	MIMAT0004673	-0.431529	6.69e-15	3.31e-07	-0.367611	1.85e-15	9.15e-08	6	4130800	PECI	Body	hsa-miR-29c-5p	1	207975233	207975214	1	1
cg01156374	MIMAT0004694	-0.372635	3.24e-11	0.00160017	-0.342481	2.16e-13	1.07e-05	6	4130800	PECI	Body	hsa-miR-342-5p	14	100576013	100576030	1	1
cg01157280	MIMAT0000433	0.425695	1.67e-14	8.27e-07	0.644494	0	0	2	238499464	NA	NA	hsa-miR-142-5p	17	56408628	56408611	3	1
cg01157280	MIMAT0000434	0.390712	3.97e-12	0.000196024	0.415636	0	0	2	238499464	NA	NA	hsa-miR-142-3p	17	56408666	56408645	3	1
cg01157280	MIMAT0000449	0.450443	3.02e-16	1.49e-08	0.588889	0	0	2	238499464	NA	NA	hsa-miR-146a-5p	5	159912382	159912400	3	1
cg01157280	MIMAT0000451	0.388416	5.47e-12	0.000270424	0.6748	0	0	2	238499464	NA	NA	hsa-miR-150-5p	19	50004078	50004061	3	1
cg01157280	MIMAT0000646	0.500661	3.01e-20	1.48e-12	0.64966	0	0	2	238499464	NA	NA	hsa-miR-155-5p	21	26946301	26946317	3	1
cg01159380	MIMAT0000097	-0.420832	3.55e-14	1.75e-06	-0.453698	0	0	3	49201579	CCDC71	Body	hsa-miR-99a-5p	21	17911424	17911442	2	1
cg01159380	MIMAT0000098	-0.357661	2.17e-10	0.010703	-0.428027	0	0	3	49201579	CCDC71	Body	hsa-miR-100-5p	11	122022970	122022952	2	1
cg01159380	MIMAT0000231	-0.383008	8.19e-12	0.000404574	-0.402979	0	0	3	49201579	CCDC71	Body	hsa-miR-199a-5p	1	170380350	170380332	2	1
cg01159380	MIMAT0000263	-0.369032	5.16e-11	0.00255087	-0.400857	0	0	3	49201579	CCDC71	Body	hsa-miR-199b-5p	9	130046868	130046847	2	1
cg01159380	MIMAT0000271	-0.375123	2.34e-11	0.00115573	-0.373314	5.78e-16	2.85e-08	3	49201579	CCDC71	Body	hsa-miR-214-3p	1	172108029	172108017	2	1
cg01159380	MIMAT0000423	-0.413199	1.12e-13	5.56e-06	-0.354953	2.32e-14	1.15e-06	3	49201579	CCDC71	Body	hsa-miR-125b-5p	11	121970500	121970484	2	1
cg01159380	MIMAT0000446	-0.355298	2.9e-10	0.0143184	-0.476687	0	0	3	49201579	CCDC71	Body	hsa-miR-127-3p	14	100419129	100419146	2	1
cg01159380	MIMAT0000720	-0.385084	6.18e-12	0.000305451	-0.324367	3.26e-12	0.000161007	3	49201579	CCDC71	Body	hsa-miR-376c	14	101506072	101506089	2	1
cg01159380	MIMAT0000733	-0.405736	3.38e-13	1.67e-05	-0.488264	0	0	3	49201579	CCDC71	Body	hsa-miR-379-5p	14	101488413	101488428	2	1
cg01159380	MIMAT0000736	-0.404577	4e-13	1.98e-05	-0.472066	0	0	3	49201579	CCDC71	Body	hsa-miR-381	14	101512312	101512326	2	1
cg01159380	MIMAT0000737	-0.36143	1.36e-10	0.00669572	-0.356057	1.89e-14	9.32e-07	3	49201579	CCDC71	Body	hsa-miR-382-5p	14	101520659	101520674	2	1
cg01159380	MIMAT0004564	-0.350818	5e-10	0.024695	-0.32114	7.17e-12	0.000354409	3	49201579	CCDC71	Body	hsa-miR-214-5p	1	172107988	172107971	2	1
cg01159380	MIMAT0004603	-0.355382	2.87e-10	0.0141718	-0.411865	0	0	3	49201579	CCDC71	Body	hsa-miR-125b-2-3p	21	17962617	17962631	2	1
cg01159380	MIMAT0004814	-0.375751	2.15e-11	0.00106422	-0.366885	2.17e-15	1.07e-07	3	49201579	CCDC71	Body	hsa-miR-654-3p	14	101506610	101506627	2	1
cg01160452	MIMAT0000433	-0.350975	4.9e-10	0.0242315	-0.366437	2.39e-15	1.18e-07	10	118957098	KCNK18	1stExon	hsa-miR-142-5p	17	56408628	56408611	3	2
cg01160452	MIMAT0000449	-0.361047	1.42e-10	0.0070242	-0.344767	1.45e-13	7.19e-06	10	118957098	KCNK18	1stExon	hsa-miR-146a-5p	5	159912382	159912400	3	2
cg01160452	MIMAT0000451	-0.403285	4.82e-13	2.38e-05	-0.376371	2.11e-16	1.04e-08	10	118957098	KCNK18	1stExon	hsa-miR-150-5p	19	50004078	50004061	3	2
cg01160452	MIMAT0000646	-0.397455	1.11e-12	5.49e-05	-0.395965	0	0	10	118957098	KCNK18	1stExon	hsa-miR-155-5p	21	26946301	26946317	3	2
cg01160692	MIMAT0000433	-0.405844	3.33e-13	1.64e-05	-0.455402	0	0	17	1959620	HIC1	5'UTR	hsa-miR-142-5p	17	56408628	56408611	3	2
cg01160692	MIMAT0000434	-0.373559	3.98e-11	0.00196763	-0.299055	1.98e-10	0.00977465	17	1959620	HIC1	5'UTR	hsa-miR-142-3p	17	56408666	56408645	3	2
cg01160692	MIMAT0000449	-0.456427	1.09e-16	5.39e-09	-0.525315	0	0	17	1959620	HIC1	5'UTR	hsa-miR-146a-5p	5	159912382	159912400	3	2
cg01160692	MIMAT0000451	-0.421393	1.56e-14	7.73e-07	-0.488131	0	0	17	1959620	HIC1	5'UTR	hsa-miR-150-5p	19	50004078	50004061	3	2
cg01160692	MIMAT0000646	-0.485334	5.89e-19	2.91e-11	-0.525101	0	0	17	1959620	HIC1	5'UTR	hsa-miR-155-5p	21	26946301	26946317	3	2
cg01161644	MIMAT0000087	-0.455094	1.37e-16	6.77e-09	-0.368655	1.47e-15	7.27e-08	16	28270238	NA	NA	hsa-miR-30a-5p	6	72113280	72113265	1	1
cg01161644	MIMAT0000088	-0.466517	1.86e-17	9.21e-10	-0.307928	5.4e-11	0.00266695	16	28270238	NA	NA	hsa-miR-30a-3p	6	72113321	72113305	1	1
cg01162507	MIMAT0000433	-0.347307	7.62e-10	0.0376356	-0.455886	0	0	16	20322037	GP2	3'UTR	hsa-miR-142-5p	17	56408628	56408611	3	2
cg01162507	MIMAT0000449	-0.432868	5.41e-15	2.67e-07	-0.544567	0	0	16	20322037	GP2	3'UTR	hsa-miR-146a-5p	5	159912382	159912400	3	2
cg01162507	MIMAT0000451	-0.418036	3.94e-14	1.94e-06	-0.451559	0	0	16	20322037	GP2	3'UTR	hsa-miR-150-5p	19	50004078	50004061	3	2
cg01162507	MIMAT0000646	-0.455796	1.22e-16	6e-09	-0.500805	0	0	16	20322037	GP2	3'UTR	hsa-miR-155-5p	21	26946301	26946317	3	2
cg01162507	MIMAT0004673	0.353495	3.61e-10	0.0178479	0.34622	1.13e-13	5.57e-06	16	20322037	GP2	3'UTR	hsa-miR-29c-5p	1	207975233	207975214	1	2
cg01162507	MIMAT0004776	-0.364423	9.3e-11	0.00459295	-0.329829	1.34e-12	6.61e-05	16	20322037	GP2	3'UTR	hsa-miR-505-5p	X	139006342	139006323	3	2
cg01164334	MIMAT0003301	-0.352362	4.15e-10	0.0204848	-0.309524	3.35e-11	0.00165548	12	126926867	NA	NA	hsa-miR-33b-5p	17	17717184	17717165	1	1
cg01164584	MIMAT0000450	-0.42723	1.32e-14	6.51e-07	-0.300789	1.54e-10	0.00761007	8	67454340	NA	NA	hsa-miR-149-5p	2	241395437	241395454	1	1
cg01165355	MIMAT0003301	0.414113	9.81e-14	4.85e-06	0.407989	4.89e-19	2.41e-11	3	64225108	NA	NA	hsa-miR-33b-5p	17	17717184	17717165	1	2
cg01165661	MIMAT0000063	-0.349254	6.03e-10	0.0298135	-0.310184	3.85e-11	0.00190321	3	49157146	USP19	5'UTR	hsa-let-7b-5p	22	46509574	46509592	1	1
cg01165661	MIMAT0000433	0.348138	6.9e-10	0.0340771	0.544426	0	0	3	49157146	USP19	5'UTR	hsa-miR-142-5p	17	56408628	56408611	3	1
cg01165661	MIMAT0000449	0.353344	3.68e-10	0.0181806	0.470288	0	0	3	49157146	USP19	5'UTR	hsa-miR-146a-5p	5	159912382	159912400	3	1
cg01165661	MIMAT0000646	0.404097	4.29e-13	2.12e-05	0.528025	0	0	3	49157146	USP19	5'UTR	hsa-miR-155-5p	21	26946301	26946317	3	1
cg01165909	MIMAT0000433	0.352201	4.23e-10	0.0208891	0.472749	0	0	17	41521676	NA	NA	hsa-miR-142-5p	17	56408628	56408611	3	1
cg01165909	MIMAT0000449	0.381853	9.57e-12	0.000472669	0.518253	0	0	17	41521676	NA	NA	hsa-miR-146a-5p	5	159912382	159912400	3	1
cg01165909	MIMAT0000646	0.419615	4.27e-14	2.11e-06	0.506977	0	0	17	41521676	NA	NA	hsa-miR-155-5p	21	26946301	26946317	3	1
cg01166145	MIMAT0004673	0.390124	3.1e-12	0.000153107	0.32405	4.53e-12	0.00022402	4	55093692	NA	NA	hsa-miR-29c-5p	1	207975233	207975214	1	2
cg01166253	MIMAT0000646	-0.37709	1.81e-11	0.000891905	-0.302402	1.22e-10	0.00601942	8	1762177	NA	NA	hsa-miR-155-5p	21	26946301	26946317	3	2
cg01166827	MIMAT0001635	0.357602	2.18e-10	0.0107817	0.344123	1.63e-13	8.04e-06	2	101889574	NA	NA	hsa-miR-452-5p	X	151128134	151128118	3	1
cg01166876	MIMAT0000433	-0.367865	6e-11	0.00296283	-0.414937	0	0	2	36018275	NA	NA	hsa-miR-142-5p	17	56408628	56408611	3	2
cg01166876	MIMAT0000449	-0.418757	4.87e-14	2.4e-06	-0.466549	0	0	2	36018275	NA	NA	hsa-miR-146a-5p	5	159912382	159912400	3	2
cg01166876	MIMAT0000451	-0.441228	1.4e-15	6.92e-08	-0.437457	0	0	2	36018275	NA	NA	hsa-miR-150-5p	19	50004078	50004061	3	2
cg01166876	MIMAT0000646	-0.408514	2.25e-13	1.11e-05	-0.445245	0	0	2	36018275	NA	NA	hsa-miR-155-5p	21	26946301	26946317	3	2
cg01166892	MIMAT0000097	-0.350716	6.62e-10	0.0327104	-0.400272	0	0	16	85320882	NA	NA	hsa-miR-99a-5p	21	17911424	17911442	2	1
cg01166892	MIMAT0000423	-0.347241	9.94e-10	0.049132	-0.353813	2.87e-14	1.42e-06	16	85320882	NA	NA	hsa-miR-125b-5p	11	121970500	121970484	2	1
cg01167274	MIMAT0000063	0.356098	2.63e-10	0.0129774	0.309828	4.06e-11	0.00200762	21	46334214	ITGB2	5'UTR	hsa-let-7b-5p	22	46509574	46509592	1	2
cg01167274	MIMAT0000433	-0.521723	3.91e-22	1.93e-14	-0.601875	0	0	21	46334214	ITGB2	5'UTR	hsa-miR-142-5p	17	56408628	56408611	3	2
cg01167274	MIMAT0000434	-0.481627	1.18e-18	5.85e-11	-0.491927	0	0	21	46334214	ITGB2	5'UTR	hsa-miR-142-3p	17	56408666	56408645	3	2
cg01167274	MIMAT0000449	-0.497013	6.19e-20	3.06e-12	-0.555457	0	0	21	46334214	ITGB2	5'UTR	hsa-miR-146a-5p	5	159912382	159912400	3	2
cg01167274	MIMAT0000451	-0.500817	2.91e-20	1.44e-12	-0.599651	0	0	21	46334214	ITGB2	5'UTR	hsa-miR-150-5p	19	50004078	50004061	3	2
cg01167274	MIMAT0000646	-0.543615	3.08e-24	1.52e-16	-0.597685	0	0	21	46334214	ITGB2	5'UTR	hsa-miR-155-5p	21	26946301	26946317	3	2
cg01167556	MIMAT0000433	-0.397019	1.18e-12	5.84e-05	-0.58168	0	0	12	56323639	DGKA	TSS1500	hsa-miR-142-5p	17	56408628	56408611	3	2
cg01167556	MIMAT0000434	-0.373514	4.01e-11	0.00197904	-0.382534	1.06e-17	5.21e-10	12	56323639	DGKA	TSS1500	hsa-miR-142-3p	17	56408666	56408645	3	2
cg01167556	MIMAT0000449	-0.436997	2.79e-15	1.38e-07	-0.539068	0	0	12	56323639	DGKA	TSS1500	hsa-miR-146a-5p	5	159912382	159912400	3	2
cg01167556	MIMAT0000451	-0.494927	0	0	-0.65244	0	0	12	56323639	DGKA	TSS1500	hsa-miR-150-5p	19	50004078	50004061	3	2
cg01167556	MIMAT0000646	-0.446962	5.43e-16	2.68e-08	-0.520811	0	0	12	56323639	DGKA	TSS1500	hsa-miR-155-5p	21	26946301	26946317	3	2
cg01167615	MIMAT0000433	0.367986	5.9e-11	0.00291746	0.578844	0	0	2	174496001	NA	NA	hsa-miR-142-5p	17	56408628	56408611	3	1
cg01167615	MIMAT0000449	0.435993	3.28e-15	1.62e-07	0.652399	0	0	2	174496001	NA	NA	hsa-miR-146a-5p	5	159912382	159912400	3	1
cg01167615	MIMAT0000450	-0.370798	4.11e-11	0.00203121	-0.332266	1.2e-12	5.95e-05	2	174496001	NA	NA	hsa-miR-149-5p	2	241395437	241395454	1	1
cg01167615	MIMAT0000451	0.429888	0	0	0.633765	0	0	2	174496001	NA	NA	hsa-miR-150-5p	19	50004078	50004061	3	1
cg01167615	MIMAT0000646	0.425666	1.68e-14	8.31e-07	0.564839	0	0	2	174496001	NA	NA	hsa-miR-155-5p	21	26946301	26946317	3	1
cg01167615	MIMAT0000758	0.353749	3.5e-10	0.0173051	0.365891	2.36e-15	1.17e-07	2	174496001	NA	NA	hsa-miR-135b-5p	1	205417467	205417445	3	1
cg01167615	MIMAT0004673	-0.360703	1.48e-10	0.00733255	-0.40935	0	0	2	174496001	NA	NA	hsa-miR-29c-5p	1	207975233	207975214	1	1
cg01170045	MIMAT0000449	-0.353049	3.81e-10	0.0188448	-0.477095	0	0	14	60982832	NA	NA	hsa-miR-146a-5p	5	159912382	159912400	3	2
cg01170045	MIMAT0000646	-0.369497	4.86e-11	0.00240264	-0.433461	0	0	14	60982832	NA	NA	hsa-miR-155-5p	21	26946301	26946317	3	2
cg01170124	MIMAT0000433	-0.505608	1.11e-20	5.5e-13	-0.709029	0	0	12	108962900	ISCU	3'UTR	hsa-miR-142-5p	17	56408628	56408611	3	2
cg01170124	MIMAT0000434	-0.47948	0	0	-0.48771	0	0	12	108962900	ISCU	3'UTR	hsa-miR-142-3p	17	56408666	56408645	3	2
cg01170124	MIMAT0000449	-0.524784	2.03e-22	1e-14	-0.694451	0	0	12	108962900	ISCU	3'UTR	hsa-miR-146a-5p	5	159912382	159912400	3	2
cg01170124	MIMAT0000451	-0.600996	0	0	-0.816042	0	0	12	108962900	ISCU	3'UTR	hsa-miR-150-5p	19	50004078	50004061	3	2
cg01170124	MIMAT0000646	-0.538939	8.94e-24	4.42e-16	-0.692748	0	0	12	108962900	ISCU	3'UTR	hsa-miR-155-5p	21	26946301	26946317	3	2
cg01170129	MIMAT0000433	0.353488	3.62e-10	0.0178636	0.424611	0	0	2	110448269	NA	NA	hsa-miR-142-5p	17	56408628	56408611	3	1
cg01170129	MIMAT0000449	0.412277	1.29e-13	6.38e-06	0.441346	0	0	2	110448269	NA	NA	hsa-miR-146a-5p	5	159912382	159912400	3	1
cg01170129	MIMAT0000451	0.36483	1.2e-10	0.00593376	0.458195	0	0	2	110448269	NA	NA	hsa-miR-150-5p	19	50004078	50004061	3	1
cg01170129	MIMAT0000646	0.421547	3.18e-14	1.57e-06	0.432703	0	0	2	110448269	NA	NA	hsa-miR-155-5p	21	26946301	26946317	3	1
cg01171887	MIMAT0000646	0.433896	4.59e-15	2.27e-07	0.32637	3.13e-12	0.000154791	14	104600633	NA	NA	hsa-miR-155-5p	21	26946301	26946317	3	1
cg01172419	MIMAT0000433	0.396183	1.33e-12	6.57e-05	0.623792	0	0	16	1159092	NA	NA	hsa-miR-142-5p	17	56408628	56408611	3	1
cg01172419	MIMAT0000434	0.354192	4.38e-10	0.0216621	0.332501	1.16e-12	5.73e-05	16	1159092	NA	NA	hsa-miR-142-3p	17	56408666	56408645	3	1
cg01172419	MIMAT0000449	0.404488	4.05e-13	2e-05	0.551774	0	0	16	1159092	NA	NA	hsa-miR-146a-5p	5	159912382	159912400	3	1
cg01172419	MIMAT0000451	0.376839	2.6e-11	0.00128549	0.683764	0	0	16	1159092	NA	NA	hsa-miR-150-5p	19	50004078	50004061	3	1
cg01172419	MIMAT0000646	0.429855	8.72e-15	4.31e-07	0.600412	0	0	16	1159092	NA	NA	hsa-miR-155-5p	21	26946301	26946317	3	1
cg01172682	MIMAT0000433	-0.347913	7.09e-10	0.0350087	-0.502628	0	0	3	65342216	MAGI1	3'UTR	hsa-miR-142-5p	17	56408628	56408611	3	2
cg01172682	MIMAT0000646	-0.384454	6.73e-12	0.000332734	-0.520651	0	0	3	65342216	MAGI1	3'UTR	hsa-miR-155-5p	21	26946301	26946317	3	2
cg01174743	MIMAT0000433	-0.383619	7.54e-12	0.000372525	-0.581334	0	0	6	157932074	ZDHHC14	Body	hsa-miR-142-5p	17	56408628	56408611	3	2
cg01174743	MIMAT0000434	-0.364238	1.29e-10	0.00638623	-0.394079	0	0	6	157932074	ZDHHC14	Body	hsa-miR-142-3p	17	56408666	56408645	3	2
cg01174743	MIMAT0000449	-0.406691	2.94e-13	1.45e-05	-0.544946	0	0	6	157932074	ZDHHC14	Body	hsa-miR-146a-5p	5	159912382	159912400	3	2
cg01174743	MIMAT0000646	-0.467956	1.44e-17	7.12e-10	-0.574671	0	0	6	157932074	ZDHHC14	Body	hsa-miR-155-5p	21	26946301	26946317	3	2
cg01175394	MIMAT0000433	0.35645	2.52e-10	0.0124283	0.489366	0	0	2	113915885	NA	NA	hsa-miR-142-5p	17	56408628	56408611	3	1
cg01175394	MIMAT0000449	0.395893	1.39e-12	6.84e-05	0.522988	0	0	2	113915885	NA	NA	hsa-miR-146a-5p	5	159912382	159912400	3	1
cg01175394	MIMAT0000451	0.390535	4.07e-12	0.000200976	0.573951	0	0	2	113915885	NA	NA	hsa-miR-150-5p	19	50004078	50004061	3	1
cg01175394	MIMAT0000646	0.37436	2.59e-11	0.00127747	0.469561	0	0	2	113915885	NA	NA	hsa-miR-155-5p	21	26946301	26946317	3	1
cg01176393	MIMAT0000758	0.364198	9.56e-11	0.00472548	0.321993	4.77e-12	0.000235783	2	214020960	NA	NA	hsa-miR-135b-5p	1	205417467	205417445	3	1
cg01176393	MIMAT0004673	-0.366933	6.76e-11	0.00333824	-0.294921	3.57e-10	0.0176402	2	214020960	NA	NA	hsa-miR-29c-5p	1	207975233	207975214	1	1
cg01176433	MIMAT0000433	0.375801	2.14e-11	0.00105719	0.58163	0	0	15	69754714	NA	NA	hsa-miR-142-5p	17	56408628	56408611	3	1
cg01176433	MIMAT0000434	0.362815	1.14e-10	0.00562623	0.313482	2.34e-11	0.00115621	15	69754714	NA	NA	hsa-miR-142-3p	17	56408666	56408645	3	1
cg01176433	MIMAT0000449	0.437571	2.54e-15	1.26e-07	0.551627	0	0	15	69754714	NA	NA	hsa-miR-146a-5p	5	159912382	159912400	3	1
cg01176433	MIMAT0000451	0.443356	9.87e-16	4.88e-08	0.650201	0	0	15	69754714	NA	NA	hsa-miR-150-5p	19	50004078	50004061	3	1
cg01176433	MIMAT0000646	0.465262	2.33e-17	1.15e-09	0.576395	0	0	15	69754714	NA	NA	hsa-miR-155-5p	21	26946301	26946317	3	1
cg01178040	MIMAT0000072	0.365568	8.04e-11	0.00397208	0.290189	5.77e-10	0.0285019	6	32078521	TNXB	TSS1500	hsa-miR-18a-5p	13	92003015	92003032	3	1
cg01178040	MIMAT0000646	0.366205	7.41e-11	0.00366293	0.488475	0	0	6	32078521	TNXB	TSS1500	hsa-miR-155-5p	21	26946301	26946317	3	1
cg01178710	MIMAT0000433	-0.403583	4.62e-13	2.28e-05	-0.517532	0	0	10	100137031	NA	NA	hsa-miR-142-5p	17	56408628	56408611	3	2
cg01178710	MIMAT0000434	-0.383716	1.04e-11	0.000515208	-0.37918	8.2e-17	4.05e-09	10	100137031	NA	NA	hsa-miR-142-3p	17	56408666	56408645	3	2
cg01178710	MIMAT0000449	-0.385462	5.87e-12	0.000290155	-0.487673	0	0	10	100137031	NA	NA	hsa-miR-146a-5p	5	159912382	159912400	3	2
cg01178710	MIMAT0000451	-0.384104	9.89e-12	0.000488859	-0.565435	0	0	10	100137031	NA	NA	hsa-miR-150-5p	19	50004078	50004061	3	2
cg01178710	MIMAT0000646	-0.46595	2.06e-17	1.02e-09	-0.531695	0	0	10	100137031	NA	NA	hsa-miR-155-5p	21	26946301	26946317	3	2
cg01180441	MIMAT0001635	-0.357818	2.12e-10	0.0104977	-0.444547	0	0	15	74290493	PML	Body	hsa-miR-452-5p	X	151128134	151128118	3	2
cg01180831	MIMAT0000087	-0.357096	3.09e-10	0.0152894	-0.29405	4.04e-10	0.0199543	14	89361469	NA	NA	hsa-miR-30a-5p	6	72113280	72113265	1	1
cg01181415	MIMAT0000433	-0.352409	4.12e-10	0.0203702	-0.45873	0	0	12	16757954	LMO3	5'UTR	hsa-miR-142-5p	17	56408628	56408611	3	2
cg01181415	MIMAT0000449	-0.384936	6.31e-12	0.000311652	-0.467647	0	0	12	16757954	LMO3	5'UTR	hsa-miR-146a-5p	5	159912382	159912400	3	2
cg01181415	MIMAT0000646	-0.406614	2.97e-13	1.47e-05	-0.485836	0	0	12	16757954	LMO3	5'UTR	hsa-miR-155-5p	21	26946301	26946317	3	2
cg01182455	MIMAT0000087	-0.424421	4.05e-15	2e-07	-0.351788	4.16e-14	2.06e-06	9	131313189	NA	NA	hsa-miR-30a-5p	6	72113280	72113265	1	1
cg01182455	MIMAT0000088	-0.429249	0	0	-0.313448	2.35e-11	0.00116221	9	131313189	NA	NA	hsa-miR-30a-3p	6	72113321	72113305	1	1
cg01182683	MIMAT0004673	0.417833	5.6e-14	2.77e-06	0.306272	6.9e-11	0.00340961	12	52586635	KRT80	TSS1500	hsa-miR-29c-5p	1	207975233	207975214	1	2
cg01184194	MIMAT0000281	-0.431828	6.38e-15	3.15e-07	-0.338517	4.25e-13	2.1e-05	5	10663596	NA	NA	hsa-miR-224-5p	X	151127077	151127058	3	2
cg01184194	MIMAT0000728	0.446584	5.78e-16	2.86e-08	0.508813	0	0	5	10663596	NA	NA	hsa-miR-375	2	219866427	219866414	1	2
cg01184194	MIMAT0000758	-0.436473	3.03e-15	1.5e-07	-0.38931	2.45e-17	1.21e-09	5	10663596	NA	NA	hsa-miR-135b-5p	1	205417467	205417445	3	2
cg01184194	MIMAT0001635	-0.431403	6.83e-15	3.37e-07	-0.471194	0	0	5	10663596	NA	NA	hsa-miR-452-5p	X	151128134	151128118	3	2
cg01184194	MIMAT0004673	0.365795	7.81e-11	0.0038589	0.382957	5.42e-18	2.68e-10	5	10663596	NA	NA	hsa-miR-29c-5p	1	207975233	207975214	1	2
cg01184194	MIMAT0009198	-0.37196	3.54e-11	0.00174706	-0.291865	4.55e-10	0.0224572	5	10663596	NA	NA	hsa-miR-224-3p	X	151127124	151127108	3	2
cg01184539	MIMAT0000646	0.350295	5.32e-10	0.0263022	0.368794	1.43e-15	7.05e-08	6	116848950	FAM26D	TSS1500	hsa-miR-155-5p	21	26946301	26946317	3	1
cg01185345	MIMAT0000758	-0.456527	1.07e-16	5.3e-09	-0.361114	5.73e-15	2.83e-07	13	99218287	STK24	Body	hsa-miR-135b-5p	1	205417467	205417445	3	2
cg01185345	MIMAT0001635	-0.394032	1.8e-12	8.89e-05	-0.425963	0	0	13	99218287	STK24	Body	hsa-miR-452-5p	X	151128134	151128118	3	2
cg01185345	MIMAT0004673	0.35111	4.83e-10	0.0238406	0.383594	0	0	13	99218287	STK24	Body	hsa-miR-29c-5p	1	207975233	207975214	1	2
cg01186595	MIMAT0000072	-0.418686	4.92e-14	2.43e-06	-0.461418	1.57e-24	7.75e-17	11	89954679	CHORDC1	Body	hsa-miR-18a-5p	13	92003015	92003032	3	2
cg01186595	MIMAT0000088	0.35331	4.87e-10	0.0240625	0.291363	5.89e-10	0.0291061	11	89954679	CHORDC1	Body	hsa-miR-30a-3p	6	72113321	72113305	1	2
cg01186595	MIMAT0000433	-0.380306	1.18e-11	0.000581549	-0.524548	0	0	11	89954679	CHORDC1	Body	hsa-miR-142-5p	17	56408628	56408611	3	2
cg01186595	MIMAT0000434	-0.349517	7.62e-10	0.0376605	-0.409243	0	0	11	89954679	CHORDC1	Body	hsa-miR-142-3p	17	56408666	56408645	3	2
cg01186595	MIMAT0000449	-0.428441	1.09e-14	5.38e-07	-0.592119	0	0	11	89954679	CHORDC1	Body	hsa-miR-146a-5p	5	159912382	159912400	3	2
cg01186595	MIMAT0000451	-0.431948	0	0	-0.491128	0	0	11	89954679	CHORDC1	Body	hsa-miR-150-5p	19	50004078	50004061	3	2
cg01186595	MIMAT0000646	-0.489699	2.56e-19	1.27e-11	-0.594785	0	0	11	89954679	CHORDC1	Body	hsa-miR-155-5p	21	26946301	26946317	3	2
cg01186595	MIMAT0001412	-0.413286	1.11e-13	5.49e-06	-0.305308	6.35e-11	0.00313524	11	89954679	CHORDC1	Body	hsa-miR-18b-5p	X	133304098	133304079	3	2
cg01186595	MIMAT0004776	-0.371485	3.76e-11	0.00185813	-0.363291	3.83e-15	1.89e-07	11	89954679	CHORDC1	Body	hsa-miR-505-5p	X	139006342	139006323	3	2
cg01188497	MIMAT0000758	0.393597	1.91e-12	9.45e-05	0.345475	9.45e-14	4.67e-06	13	106263004	NA	NA	hsa-miR-135b-5p	1	205417467	205417445	3	1
cg01188497	MIMAT0004673	-0.389092	3.57e-12	0.00017653	-0.313223	2.43e-11	0.00120256	13	106263004	NA	NA	hsa-miR-29c-5p	1	207975233	207975214	1	1
cg01189606	MIMAT0000433	0.368153	5.78e-11	0.00285551	0.572627	0	0	3	48471901	PLXNB1	TSS1500	hsa-miR-142-5p	17	56408628	56408611	3	1
cg01189606	MIMAT0000449	0.405938	3.28e-13	1.62e-05	0.515558	0	0	3	48471901	PLXNB1	TSS1500	hsa-miR-146a-5p	5	159912382	159912400	3	1
cg01189606	MIMAT0000646	0.462669	3.68e-17	1.82e-09	0.591916	0	0	3	48471901	PLXNB1	TSS1500	hsa-miR-155-5p	21	26946301	26946317	3	1
cg01190276	MIMAT0000281	-0.37036	4.35e-11	0.00214943	-0.398069	0	0	3	24284272	THRB	5'UTR	hsa-miR-224-5p	X	151127077	151127058	3	2
cg01190276	MIMAT0000451	-0.349044	6.19e-10	0.0305737	-0.423095	0	0	3	24284272	THRB	5'UTR	hsa-miR-150-5p	19	50004078	50004061	3	2
cg01190276	MIMAT0000758	-0.436056	3.24e-15	1.6e-07	-0.433691	1.47e-21	7.27e-14	3	24284272	THRB	5'UTR	hsa-miR-135b-5p	1	205417467	205417445	3	2
cg01190276	MIMAT0001635	-0.36397	9.84e-11	0.00486394	-0.516447	0	0	3	24284272	THRB	5'UTR	hsa-miR-452-5p	X	151128134	151128118	3	2
cg01190276	MIMAT0004673	0.364402	9.32e-11	0.00460503	0.379105	8.45e-17	4.17e-09	3	24284272	THRB	5'UTR	hsa-miR-29c-5p	1	207975233	207975214	1	2
cg01192869	MIMAT0000433	-0.363232	1.08e-10	0.00533875	-0.346572	1.06e-13	5.24e-06	4	24470951	NA	NA	hsa-miR-142-5p	17	56408628	56408611	3	2
cg01192869	MIMAT0000449	-0.349167	6.1e-10	0.0301241	-0.311517	3.15e-11	0.00155717	4	24470951	NA	NA	hsa-miR-146a-5p	5	159912382	159912400	3	2
cg01193064	MIMAT0000281	-0.367193	6.54e-11	0.00322916	-0.330991	1.48e-12	7.33e-05	21	44494722	CBS	5'UTR	hsa-miR-224-5p	X	151127077	151127058	3	2
cg01194279	MIMAT0001635	0.368135	5.79e-11	0.00286228	0.390462	0	0	12	114073142	NA	NA	hsa-miR-452-5p	X	151128134	151128118	3	1
cg01195276	MIMAT0000231	0.382484	8.79e-12	0.000434176	0.365858	2.7e-15	1.33e-07	11	121567477	NA	NA	hsa-miR-199a-5p	1	170380350	170380332	2	2
cg01195276	MIMAT0000733	0.391393	2.6e-12	0.000128428	0.477709	0	0	11	121567477	NA	NA	hsa-miR-379-5p	14	101488413	101488428	2	2
cg01195276	MIMAT0002171	0.3516	4.55e-10	0.0224672	0.372307	7.01e-16	3.46e-08	11	121567477	NA	NA	hsa-miR-410	14	101532301	101532318	2	2
cg01195276	MIMAT0004564	0.34621	8.68e-10	0.0428798	0.323224	5.17e-12	0.000255308	11	121567477	NA	NA	hsa-miR-214-5p	1	172107988	172107971	2	2
cg01196336	MIMAT0000433	0.413353	1.1e-13	5.43e-06	0.608981	0	0	4	1186469	NA	NA	hsa-miR-142-5p	17	56408628	56408611	3	1
cg01196336	MIMAT0000434	0.373748	2.8e-11	0.00138393	0.398632	0	0	4	1186469	NA	NA	hsa-miR-142-3p	17	56408666	56408645	3	1
cg01196336	MIMAT0000449	0.385123	6.15e-12	0.000303835	0.564616	0	0	4	1186469	NA	NA	hsa-miR-146a-5p	5	159912382	159912400	3	1
cg01196336	MIMAT0000451	0.378221	1.55e-11	0.000767737	0.677895	0	0	4	1186469	NA	NA	hsa-miR-150-5p	19	50004078	50004061	3	1
cg01196336	MIMAT0000646	0.447675	4.82e-16	2.38e-08	0.608304	0	0	4	1186469	NA	NA	hsa-miR-155-5p	21	26946301	26946317	3	1
cg01198661	MIMAT0000072	0.351517	4.59e-10	0.0226943	0.340346	2.29e-13	1.13e-05	6	125504065	TPD52L1	Body	hsa-miR-18a-5p	13	92003015	92003032	3	1
cg01198661	MIMAT0000449	0.354397	3.24e-10	0.0159874	0.47534	0	0	6	125504065	TPD52L1	Body	hsa-miR-146a-5p	5	159912382	159912400	3	1
cg01198661	MIMAT0000758	0.393317	1.99e-12	9.82e-05	0.320608	5.95e-12	0.000294066	6	125504065	TPD52L1	Body	hsa-miR-135b-5p	1	205417467	205417445	3	1
cg01198661	MIMAT0004673	-0.356687	2.44e-10	0.0120697	-0.380825	3.9e-17	1.93e-09	6	125504065	TPD52L1	Body	hsa-miR-29c-5p	1	207975233	207975214	1	1
cg01200021	MIMAT0000433	-0.352179	4.24e-10	0.0209448	-0.386411	0	0	6	40359007	NA	NA	hsa-miR-142-5p	17	56408628	56408611	3	2
cg01200021	MIMAT0000449	-0.44955	3.52e-16	1.74e-08	-0.409276	0	0	6	40359007	NA	NA	hsa-miR-146a-5p	5	159912382	159912400	3	2
cg01200021	MIMAT0000451	-0.409416	1.97e-13	9.74e-06	-0.438846	0	0	6	40359007	NA	NA	hsa-miR-150-5p	19	50004078	50004061	3	2
cg01200021	MIMAT0000646	-0.446627	5.74e-16	2.84e-08	-0.36638	2.42e-15	1.19e-07	6	40359007	NA	NA	hsa-miR-155-5p	21	26946301	26946317	3	2
cg01200965	MIMAT0000450	-0.358697	1.91e-10	0.00941449	-0.408806	0	0	2	75065513	HK2	Body	hsa-miR-149-5p	2	241395437	241395454	1	1
cg01200965	MIMAT0000758	0.45778	8.63e-17	4.27e-09	0.419072	4.25e-20	2.1e-12	2	75065513	HK2	Body	hsa-miR-135b-5p	1	205417467	205417445	3	1
cg01200965	MIMAT0004673	-0.355855	2.71e-10	0.0133717	-0.373796	4.31e-16	2.13e-08	2	75065513	HK2	Body	hsa-miR-29c-5p	1	207975233	207975214	1	1
cg01201138	MIMAT0000450	-0.362308	1.21e-10	0.00599667	-0.359572	9.63e-15	4.76e-07	12	110220970	TRPV4	3'UTR	hsa-miR-149-5p	2	241395437	241395454	1	1
cg01201215	MIMAT0000451	0.362339	1.63e-10	0.00807343	0.670198	0	0	5	151137430	ATOX1	Body	hsa-miR-150-5p	19	50004078	50004061	3	1
cg01201215	MIMAT0000646	0.351704	4.49e-10	0.0221868	0.548291	0	0	5	151137430	ATOX1	Body	hsa-miR-155-5p	21	26946301	26946317	3	1
cg01201215	MIMAT0004673	-0.347662	7.3e-10	0.0360718	-0.368589	1.49e-15	7.38e-08	5	151137430	ATOX1	Body	hsa-miR-29c-5p	1	207975233	207975214	1	1
cg01201782	MIMAT0000072	0.368388	5.61e-11	0.00277094	0.31987	6.69e-12	0.000330678	16	1652449	IFT140	Body	hsa-miR-18a-5p	13	92003015	92003032	3	1
cg01201782	MIMAT0000758	0.439091	1.99e-15	9.81e-08	0.337457	3.74e-13	1.85e-05	16	1652449	IFT140	Body	hsa-miR-135b-5p	1	205417467	205417445	3	1
cg01201782	MIMAT0004673	-0.424037	2.16e-14	1.07e-06	-0.311327	3.24e-11	0.00160251	16	1652449	IFT140	Body	hsa-miR-29c-5p	1	207975233	207975214	1	1
cg01201782	MIMAT0004694	-0.352154	4.25e-10	0.0210103	-0.302858	1.14e-10	0.00563184	16	1652449	IFT140	Body	hsa-miR-342-5p	14	100576013	100576030	1	1
cg01202265	MIMAT0000449	-0.364428	9.29e-11	0.00458973	-0.449135	0	0	4	142053146	RNF150	Body	hsa-miR-146a-5p	5	159912382	159912400	3	2
cg01202265	MIMAT0000451	-0.353464	4.78e-10	0.0236234	-0.377545	1.47e-16	7.24e-09	4	142053146	RNF150	Body	hsa-miR-150-5p	19	50004078	50004061	3	2
cg01202265	MIMAT0000758	-0.411769	1.39e-13	6.88e-06	-0.33128	1.05e-12	5.2e-05	4	142053146	RNF150	Body	hsa-miR-135b-5p	1	205417467	205417445	3	2
cg01202639	MIMAT0000281	0.390762	2.84e-12	0.000140176	0.360438	8.13e-15	4.01e-07	12	100898608	NR1H4	Body	hsa-miR-224-5p	X	151127077	151127058	3	1
cg01202639	MIMAT0000758	0.37138	3.81e-11	0.00188363	0.305708	5.98e-11	0.00295231	12	100898608	NR1H4	Body	hsa-miR-135b-5p	1	205417467	205417445	3	1
cg01202639	MIMAT0004673	-0.377078	1.81e-11	0.000893293	-0.350986	4.82e-14	2.38e-06	12	100898608	NR1H4	Body	hsa-miR-29c-5p	1	207975233	207975214	1	1
cg01203286	MIMAT0000072	0.355588	2.8e-10	0.0138174	0.400211	2.57e-18	1.27e-10	2	46873926	NA	NA	hsa-miR-18a-5p	13	92003015	92003032	3	1
cg01203286	MIMAT0000281	0.345143	9.85e-10	0.0486633	0.390858	0	0	2	46873926	NA	NA	hsa-miR-224-5p	X	151127077	151127058	3	1
cg01203286	MIMAT0000450	-0.345758	9.16e-10	0.0452478	-0.379232	8.04e-17	3.97e-09	2	46873926	NA	NA	hsa-miR-149-5p	2	241395437	241395454	1	1
cg01203286	MIMAT0000646	0.367936	5.94e-11	0.00293597	0.481594	0	0	2	46873926	NA	NA	hsa-miR-155-5p	21	26946301	26946317	3	1
cg01203286	MIMAT0000758	0.352094	4.28e-10	0.0211628	0.406285	7.06e-19	3.49e-11	2	46873926	NA	NA	hsa-miR-135b-5p	1	205417467	205417445	3	1
cg01203286	MIMAT0004673	-0.365232	8.39e-11	0.0041454	-0.359909	9.01e-15	4.45e-07	2	46873926	NA	NA	hsa-miR-29c-5p	1	207975233	207975214	1	1
cg01204210	MIMAT0000433	-0.389157	3.54e-12	0.000174957	-0.49394	0	0	10	103044312	NA	NA	hsa-miR-142-5p	17	56408628	56408611	3	2
cg01204210	MIMAT0000434	-0.37479	3.4e-11	0.00167833	-0.325404	3.66e-12	0.000180634	10	103044312	NA	NA	hsa-miR-142-3p	17	56408666	56408645	3	2
cg01204210	MIMAT0000449	-0.425828	1.64e-14	8.1e-07	-0.54707	0	0	10	103044312	NA	NA	hsa-miR-146a-5p	5	159912382	159912400	3	2
cg01204210	MIMAT0000451	-0.399032	1.18e-12	5.83e-05	-0.558776	0	0	10	103044312	NA	NA	hsa-miR-150-5p	19	50004078	50004061	3	2
cg01204210	MIMAT0000646	-0.468449	1.32e-17	6.52e-10	-0.515105	0	0	10	103044312	NA	NA	hsa-miR-155-5p	21	26946301	26946317	3	2
cg01205087	MIMAT0000758	-0.494882	9.39e-20	4.64e-12	-0.436475	7.61e-22	3.76e-14	2	47008202	NA	NA	hsa-miR-135b-5p	1	205417467	205417445	3	2
cg01206378	MIMAT0000433	0.394393	1.71e-12	8.45e-05	0.548361	0	0	1	95698827	RWDD3	TSS1500	hsa-miR-142-5p	17	56408628	56408611	3	1
cg01206378	MIMAT0000434	0.37516	3.24e-11	0.00159981	0.373218	5e-16	2.47e-08	1	95698827	RWDD3	TSS1500	hsa-miR-142-3p	17	56408666	56408645	3	1
cg01206378	MIMAT0000449	0.414481	9.28e-14	4.59e-06	0.504891	0	0	1	95698827	RWDD3	TSS1500	hsa-miR-146a-5p	5	159912382	159912400	3	1
cg01206378	MIMAT0000451	0.404124	5.34e-13	2.64e-05	0.609308	0	0	1	95698827	RWDD3	TSS1500	hsa-miR-150-5p	19	50004078	50004061	3	1
cg01206378	MIMAT0000646	0.452168	2.26e-16	1.12e-08	0.546019	0	0	1	95698827	RWDD3	TSS1500	hsa-miR-155-5p	21	26946301	26946317	3	1
cg01206705	MIMAT0004673	0.344981	1e-09	0.0496093	0.373342	4.85e-16	2.39e-08	15	65822356	PTPLAD1	TSS1500	hsa-miR-29c-5p	1	207975233	207975214	1	2
cg01209642	MIMAT0000280	-0.371086	3.96e-11	0.00195664	-0.514527	0	0	6	170581355	NA	NA	hsa-miR-223-3p	X	65238780	65238800	3	2
cg01209642	MIMAT0000433	-0.466268	1.95e-17	9.62e-10	-0.580016	0	0	6	170581355	NA	NA	hsa-miR-142-5p	17	56408628	56408611	3	2
cg01209642	MIMAT0000434	-0.439403	1.89e-15	9.32e-08	-0.42323	0	0	6	170581355	NA	NA	hsa-miR-142-3p	17	56408666	56408645	3	2
cg01209642	MIMAT0000449	-0.469852	1.03e-17	5.07e-10	-0.555613	0	0	6	170581355	NA	NA	hsa-miR-146a-5p	5	159912382	159912400	3	2
cg01209642	MIMAT0000451	-0.453242	1.88e-16	9.3e-09	-0.612754	0	0	6	170581355	NA	NA	hsa-miR-150-5p	19	50004078	50004061	3	2
cg01209642	MIMAT0000646	-0.509291	5.26e-21	2.6e-13	-0.607216	0	0	6	170581355	NA	NA	hsa-miR-155-5p	21	26946301	26946317	3	2
cg01209984	MIMAT0000433	0.403098	4.96e-13	2.45e-05	0.414445	0	0	21	47469679	NA	NA	hsa-miR-142-5p	17	56408628	56408611	3	1
cg01209984	MIMAT0000449	0.426164	1.56e-14	7.69e-07	0.315873	1.62e-11	0.000802255	21	47469679	NA	NA	hsa-miR-146a-5p	5	159912382	159912400	3	1
cg01209984	MIMAT0000451	0.364577	1.24e-10	0.00612334	0.445164	0	0	21	47469679	NA	NA	hsa-miR-150-5p	19	50004078	50004061	3	1
cg01209984	MIMAT0000646	0.466797	1.77e-17	8.76e-10	0.395249	0	0	21	47469679	NA	NA	hsa-miR-155-5p	21	26946301	26946317	3	1
cg01210550	MIMAT0000087	-0.348816	8.27e-10	0.0408853	-0.345171	1.36e-13	6.7e-06	4	3773891	NA	NA	hsa-miR-30a-5p	6	72113280	72113265	1	1
cg01210550	MIMAT0000088	-0.364866	1.2e-10	0.00590714	-0.30437	9.13e-11	0.00451335	4	3773891	NA	NA	hsa-miR-30a-3p	6	72113321	72113305	1	1
cg01210663	MIMAT0000450	-0.355707	2.76e-10	0.0136163	-0.302015	1.29e-10	0.00636898	9	97400833	FBP1	Body	hsa-miR-149-5p	2	241395437	241395454	1	1
cg01210663	MIMAT0000753	-0.349019	6.21e-10	0.0306643	-0.316334	1.51e-11	0.000747398	9	97400833	FBP1	Body	hsa-miR-342-3p	14	100576060	100576074	1	1
cg01210663	MIMAT0004673	-0.391391	2.6e-12	0.00012846	-0.382237	1.46e-17	7.2e-10	9	97400833	FBP1	Body	hsa-miR-29c-5p	1	207975233	207975214	1	1
cg01212326	MIMAT0000451	-0.350847	6.52e-10	0.0322094	-0.348519	7.5e-14	3.71e-06	11	111250286	POU2AF1	TSS200	hsa-miR-150-5p	19	50004078	50004061	3	2
cg01214054	MIMAT0004673	-0.44029	1.63e-15	8.07e-08	-0.343693	1.75e-13	8.67e-06	16	1349406	NA	NA	hsa-miR-29c-5p	1	207975233	207975214	1	1
cg01215651	MIMAT0000449	0.358823	1.88e-10	0.00926814	0.53199	0	0	4	165675138	NA	NA	hsa-miR-146a-5p	5	159912382	159912400	3	1
cg01215651	MIMAT0000450	-0.346324	8.56e-10	0.0423032	-0.35367	2.95e-14	1.46e-06	4	165675138	NA	NA	hsa-miR-149-5p	2	241395437	241395454	1	1
cg01215651	MIMAT0000451	0.365478	8.13e-11	0.00401746	0.485964	0	0	4	165675138	NA	NA	hsa-miR-150-5p	19	50004078	50004061	3	1
cg01215651	MIMAT0000646	0.362894	1.13e-10	0.00557086	0.443348	0	0	4	165675138	NA	NA	hsa-miR-155-5p	21	26946301	26946317	3	1
cg01215651	MIMAT0000758	0.389903	3.2e-12	0.000157866	0.337814	3.52e-13	1.74e-05	4	165675138	NA	NA	hsa-miR-135b-5p	1	205417467	205417445	3	1
cg01215651	MIMAT0004673	-0.46322	3.34e-17	1.65e-09	-0.429377	0	0	4	165675138	NA	NA	hsa-miR-29c-5p	1	207975233	207975214	1	1
cg01215651	MIMAT0004694	-0.355639	2.78e-10	0.0137316	-0.344997	1.4e-13	6.91e-06	4	165675138	NA	NA	hsa-miR-342-5p	14	100576013	100576030	1	1
cg01215742	MIMAT0000449	0.384371	6.81e-12	0.000336481	0.498099	0	0	16	1069551	NA	NA	hsa-miR-146a-5p	5	159912382	159912400	3	1
cg01215742	MIMAT0000646	0.402056	5.76e-13	2.85e-05	0.496575	0	0	16	1069551	NA	NA	hsa-miR-155-5p	21	26946301	26946317	3	1
cg01216497	MIMAT0000646	0.373731	2.81e-11	0.00138705	0.41528	0	0	13	112074910	NA	NA	hsa-miR-155-5p	21	26946301	26946317	3	1
cg01217071	MIMAT0000433	0.404591	3.99e-13	1.97e-05	0.48114	0	0	2	201450323	AOX1	TSS1500	hsa-miR-142-5p	17	56408628	56408611	3	1
cg01217071	MIMAT0000449	0.396811	1.22e-12	6.01e-05	0.40363	0	0	2	201450323	AOX1	TSS1500	hsa-miR-146a-5p	5	159912382	159912400	3	1
cg01217071	MIMAT0000451	0.390212	3.06e-12	0.000151253	0.47308	0	0	2	201450323	AOX1	TSS1500	hsa-miR-150-5p	19	50004078	50004061	3	1
cg01217071	MIMAT0000646	0.404664	3.95e-13	1.95e-05	0.460031	0	0	2	201450323	AOX1	TSS1500	hsa-miR-155-5p	21	26946301	26946317	3	1
cg01218896	MIMAT0000449	-0.350589	5.14e-10	0.0253877	-0.391756	0	0	15	96911988	NA	NA	hsa-miR-146a-5p	5	159912382	159912400	3	2
cg01218896	MIMAT0000451	-0.396222	1.32e-12	6.53e-05	-0.444323	0	0	15	96911988	NA	NA	hsa-miR-150-5p	19	50004078	50004061	3	2
cg01218896	MIMAT0000646	-0.355631	2.78e-10	0.0137454	-0.371923	6.9e-16	3.41e-08	15	96911988	NA	NA	hsa-miR-155-5p	21	26946301	26946317	3	2
cg01219347	MIMAT0000433	-0.413703	1.04e-13	5.15e-06	-0.487071	0	0	2	136844289	NA	NA	hsa-miR-142-5p	17	56408628	56408611	3	2
cg01219347	MIMAT0000434	-0.381472	1.41e-11	0.000696755	-0.359527	9.71e-15	4.8e-07	2	136844289	NA	NA	hsa-miR-142-3p	17	56408666	56408645	3	2
cg01219347	MIMAT0000449	-0.438505	2.18e-15	1.08e-07	-0.458284	0	0	2	136844289	NA	NA	hsa-miR-146a-5p	5	159912382	159912400	3	2
cg01219347	MIMAT0000451	-0.45502	0	0	-0.466436	0	0	2	136844289	NA	NA	hsa-miR-150-5p	19	50004078	50004061	3	2
cg01219347	MIMAT0000646	-0.473257	5.54e-18	2.74e-10	-0.498759	0	0	2	136844289	NA	NA	hsa-miR-155-5p	21	26946301	26946317	3	2
cg01219553	MIMAT0000433	0.383188	7.99e-12	0.000394876	0.562369	0	0	2	46636023	NA	NA	hsa-miR-142-5p	17	56408628	56408611	3	1
cg01219553	MIMAT0000449	0.357243	2.28e-10	0.0112698	0.501233	0	0	2	46636023	NA	NA	hsa-miR-146a-5p	5	159912382	159912400	3	1
cg01219553	MIMAT0000646	0.40142	6.31e-13	3.12e-05	0.546999	0	0	2	46636023	NA	NA	hsa-miR-155-5p	21	26946301	26946317	3	1
cg01223086	MIMAT0000646	-0.350427	5.24e-10	0.0258872	-0.341707	2.47e-13	1.22e-05	15	96896680	NA	NA	hsa-miR-155-5p	21	26946301	26946317	3	2
cg01227744	MIMAT0000433	0.379934	1.24e-11	0.00061118	0.543372	0	0	2	20644371	NA	NA	hsa-miR-142-5p	17	56408628	56408611	3	1
cg01227744	MIMAT0000434	0.357986	2.78e-10	0.0137308	0.300172	1.68e-10	0.00832049	2	20644371	NA	NA	hsa-miR-142-3p	17	56408666	56408645	3	1
cg01227744	MIMAT0000449	0.386176	5.33e-12	0.000263262	0.521108	0	0	2	20644371	NA	NA	hsa-miR-146a-5p	5	159912382	159912400	3	1
cg01227744	MIMAT0000451	0.395916	1.88e-12	9.27e-05	0.642142	0	0	2	20644371	NA	NA	hsa-miR-150-5p	19	50004078	50004061	3	1
cg01231543	MIMAT0000433	0.395329	1.5e-12	7.41e-05	0.507265	0	0	16	68741748	NA	NA	hsa-miR-142-5p	17	56408628	56408611	3	1
cg01231543	MIMAT0000434	0.382457	1.24e-11	0.000610535	0.35828	1.24e-14	6.11e-07	16	68741748	NA	NA	hsa-miR-142-3p	17	56408666	56408645	3	1
cg01231543	MIMAT0000449	0.411055	1.55e-13	7.65e-06	0.495069	0	0	16	68741748	NA	NA	hsa-miR-146a-5p	5	159912382	159912400	3	1
cg01231543	MIMAT0000451	0.390223	4.25e-12	0.000210018	0.493821	0	0	16	68741748	NA	NA	hsa-miR-150-5p	19	50004078	50004061	3	1
cg01231543	MIMAT0000646	0.462869	3.55e-17	1.76e-09	0.509157	0	0	16	68741748	NA	NA	hsa-miR-155-5p	21	26946301	26946317	3	1
cg01232040	MIMAT0000736	-0.34557	9.36e-10	0.0462662	-0.301436	1.4e-10	0.00692781	5	172024892	NA	NA	hsa-miR-381	14	101512312	101512326	2	1
cg01232748	MIMAT0000758	-0.37091	4.05e-11	0.00200184	-0.384598	6.33e-17	3.13e-09	4	54928819	CHIC2	Body	hsa-miR-135b-5p	1	205417467	205417445	3	2
cg01232748	MIMAT0004673	0.351073	4.85e-10	0.023947	0.341977	2.36e-13	1.17e-05	4	54928819	CHIC2	Body	hsa-miR-29c-5p	1	207975233	207975214	1	2
cg01233392	MIMAT0000433	0.371261	3.87e-11	0.00191281	0.457351	0	0	1	85665444	SYDE2	Body	hsa-miR-142-5p	17	56408628	56408611	3	1
cg01233392	MIMAT0000449	0.419768	4.17e-14	2.06e-06	0.44563	0	0	1	85665444	SYDE2	Body	hsa-miR-146a-5p	5	159912382	159912400	3	1
cg01233392	MIMAT0000451	0.377071	2.52e-11	0.00124718	0.536695	0	0	1	85665444	SYDE2	Body	hsa-miR-150-5p	19	50004078	50004061	3	1
cg01233392	MIMAT0000646	0.403204	4.88e-13	2.41e-05	0.446792	0	0	1	85665444	SYDE2	Body	hsa-miR-155-5p	21	26946301	26946317	3	1
cg01233487	MIMAT0000450	-0.391425	2.59e-12	0.000127861	-0.382195	1.52e-17	7.49e-10	13	114312686	ATP4B	TSS200	hsa-miR-149-5p	2	241395437	241395454	1	1
cg01233487	MIMAT0001635	0.350787	5.02e-10	0.0247886	0.484665	0	0	13	114312686	ATP4B	TSS200	hsa-miR-452-5p	X	151128134	151128118	3	1
cg01233487	MIMAT0004673	-0.401373	6.35e-13	3.14e-05	-0.334139	8.85e-13	4.37e-05	13	114312686	ATP4B	TSS200	hsa-miR-29c-5p	1	207975233	207975214	1	1
cg01233487	MIMAT0004694	-0.355194	2.93e-10	0.0145014	-0.385214	0	0	13	114312686	ATP4B	TSS200	hsa-miR-342-5p	14	100576013	100576030	1	1
cg01233934	MIMAT0000450	-0.359683	1.69e-10	0.00832783	-0.288284	9.04e-10	0.0446434	6	100059961	PRDM13	Body	hsa-miR-149-5p	2	241395437	241395454	1	1
cg01234420	MIMAT0000063	-0.500844	0	0	-0.476235	0	0	22	46453808	NA	NA	hsa-let-7b-5p	22	46509574	46509592	1	1
cg01234420	MIMAT0000072	0.366151	7.46e-11	0.00368813	0.334106	6.58e-13	3.25e-05	22	46453808	NA	NA	hsa-miR-18a-5p	13	92003015	92003032	3	1
cg01234420	MIMAT0000087	-0.392287	3.17e-12	0.000156753	-0.375496	2.72e-16	1.34e-08	22	46453808	NA	NA	hsa-miR-30a-5p	6	72113280	72113265	1	1
cg01234420	MIMAT0000088	-0.413565	1.03e-13	5.07e-06	-0.329283	1.96e-12	9.68e-05	22	46453808	NA	NA	hsa-miR-30a-3p	6	72113321	72113305	1	1
cg01234420	MIMAT0000433	0.372925	3.12e-11	0.00154086	0.501038	0	0	22	46453808	NA	NA	hsa-miR-142-5p	17	56408628	56408611	3	1
cg01234420	MIMAT0000434	0.358171	2.72e-10	0.0134274	0.358868	1.1e-14	5.45e-07	22	46453808	NA	NA	hsa-miR-142-3p	17	56408666	56408645	3	1
cg01234420	MIMAT0000449	0.401758	6.01e-13	2.97e-05	0.483806	0	0	22	46453808	NA	NA	hsa-miR-146a-5p	5	159912382	159912400	3	1
cg01234420	MIMAT0000451	0.404145	5.33e-13	2.63e-05	0.551231	0	0	22	46453808	NA	NA	hsa-miR-150-5p	19	50004078	50004061	3	1
cg01234420	MIMAT0000646	0.406253	3.14e-13	1.55e-05	0.513964	0	0	22	46453808	NA	NA	hsa-miR-155-5p	21	26946301	26946317	3	1
cg01235659	MIMAT0000758	-0.351279	4.73e-10	0.0233585	-0.369421	1.21e-15	6e-08	5	16738047	MYO10	Body	hsa-miR-135b-5p	1	205417467	205417445	3	2
cg01236299	MIMAT0000087	-0.364978	1.18e-10	0.005826	-0.326074	3.28e-12	0.000162298	17	9819556	GAS7	3'UTR	hsa-miR-30a-5p	6	72113280	72113265	1	1
cg01236734	MIMAT0000758	-0.365222	8.4e-11	0.00415022	-0.413252	1.55e-19	7.66e-12	7	95050561	PON2	Body	hsa-miR-135b-5p	1	205417467	205417445	3	2
cg01236734	MIMAT0004694	0.391438	2.58e-12	0.000127629	0.313385	2.37e-11	0.0011734	7	95050561	PON2	Body	hsa-miR-342-5p	14	100576013	100576030	1	2
cg01240931	MIMAT0000758	-0.363962	9.85e-11	0.00486882	-0.289762	6.13e-10	0.0302767	5	112074043	APC	5'UTR	hsa-miR-135b-5p	1	205417467	205417445	3	2
cg01240931	MIMAT0001635	-0.414984	8.61e-14	4.25e-06	-0.328085	2.38e-12	0.000117503	5	112074043	APC	5'UTR	hsa-miR-452-5p	X	151128134	151128118	3	2
cg01242676	MIMAT0000646	-0.405187	3.66e-13	1.81e-05	-0.470955	0	0	17	13413600	HS3ST3A1	Body	hsa-miR-155-5p	21	26946301	26946317	3	2
cg01242872	MIMAT0000449	0.36214	1.24e-10	0.00612458	0.501624	0	0	1	2772127	NA	NA	hsa-miR-146a-5p	5	159912382	159912400	3	1
cg01242872	MIMAT0000646	0.387524	4.43e-12	0.000218963	0.537745	0	0	1	2772127	NA	NA	hsa-miR-155-5p	21	26946301	26946317	3	1
cg01244015	MIMAT0000281	-0.356306	2.56e-10	0.0126507	-0.331377	1.39e-12	6.88e-05	2	225266843	FAM124B	TSS200	hsa-miR-224-5p	X	151127077	151127058	3	2
cg01244015	MIMAT0000449	-0.355092	2.97e-10	0.0146843	-0.500463	0	0	2	225266843	FAM124B	TSS200	hsa-miR-146a-5p	5	159912382	159912400	3	2
cg01244342	MIMAT0000451	0.364511	1.25e-10	0.00617331	0.533207	0	0	6	32709470	HLA-DQA2	Body	hsa-miR-150-5p	19	50004078	50004061	3	1
cg01244651	MIMAT0000758	0.457746	8.68e-17	4.29e-09	0.398759	3.49e-18	1.72e-10	1	43734751	TMEM125	TSS1500	hsa-miR-135b-5p	1	205417467	205417445	3	1
cg01245224	MIMAT0000433	0.415632	7.81e-14	3.86e-06	0.416861	0	0	11	101313190	NA	NA	hsa-miR-142-5p	17	56408628	56408611	3	1
cg01245224	MIMAT0000449	0.366521	7.12e-11	0.00351803	0.369305	1.27e-15	6.28e-08	11	101313190	NA	NA	hsa-miR-146a-5p	5	159912382	159912400	3	1
cg01245224	MIMAT0000451	0.38595	7.69e-12	0.000380053	0.44894	0	0	11	101313190	NA	NA	hsa-miR-150-5p	19	50004078	50004061	3	1
cg01245224	MIMAT0000646	0.429087	9.84e-15	4.86e-07	0.42498	0	0	11	101313190	NA	NA	hsa-miR-155-5p	21	26946301	26946317	3	1
cg01246266	MIMAT0000449	-0.35298	3.85e-10	0.0190029	-0.339325	3.71e-13	1.83e-05	17	76126490	TMC6	5'UTR	hsa-miR-146a-5p	5	159912382	159912400	3	2
cg01246266	MIMAT0000451	-0.376858	1.86e-11	0.000919571	-0.376924	1.79e-16	8.82e-09	17	76126490	TMC6	5'UTR	hsa-miR-150-5p	19	50004078	50004061	3	2
cg01246266	MIMAT0000646	-0.387243	4.61e-12	0.000227543	-0.350812	4.97e-14	2.46e-06	17	76126490	TMC6	5'UTR	hsa-miR-155-5p	21	26946301	26946317	3	2
cg01246520	MIMAT0000758	-0.436774	2.89e-15	1.43e-07	-0.420788	2.89e-20	1.43e-12	17	17644344	RAI1	5'UTR	hsa-miR-135b-5p	1	205417467	205417445	3	2
cg01246855	MIMAT0000231	-0.365704	1.08e-10	0.00532198	-0.364085	3.9e-15	1.93e-07	22	29952103	NIPSNAP1	Body	hsa-miR-199a-5p	1	170380350	170380332	2	1
cg01246855	MIMAT0000263	-0.358703	1.9e-10	0.00940648	-0.322212	6.06e-12	0.000299527	22	29952103	NIPSNAP1	Body	hsa-miR-199b-5p	9	130046868	130046847	2	1
cg01246855	MIMAT0000733	-0.395303	1.51e-12	7.44e-05	-0.340018	3.3e-13	1.63e-05	22	29952103	NIPSNAP1	Body	hsa-miR-379-5p	14	101488413	101488428	2	1
cg01246855	MIMAT0000736	-0.390269	3.04e-12	0.000150064	-0.301264	1.44e-10	0.0071032	22	29952103	NIPSNAP1	Body	hsa-miR-381	14	101512312	101512326	2	1
cg01246855	MIMAT0004564	-0.346199	8.69e-10	0.0429375	-0.291747	5.58e-10	0.0275814	22	29952103	NIPSNAP1	Body	hsa-miR-214-5p	1	172107988	172107971	2	1
cg01247127	MIMAT0004673	-0.372701	3.21e-11	0.00158651	-0.291186	6.04e-10	0.0298332	20	1538366	SIRPD	TSS200	hsa-miR-29c-5p	1	207975233	207975214	1	1
cg01247693	MIMAT0000433	-0.418059	5.41e-14	2.67e-06	-0.567405	0	0	2	101468450	NPAS2	5'UTR	hsa-miR-142-5p	17	56408628	56408611	3	2
cg01247693	MIMAT0000434	-0.389364	4.79e-12	0.000236918	-0.455805	0	0	2	101468450	NPAS2	5'UTR	hsa-miR-142-3p	17	56408666	56408645	3	2
cg01247693	MIMAT0000449	-0.458755	7.29e-17	3.6e-09	-0.569052	0	0	2	101468450	NPAS2	5'UTR	hsa-miR-146a-5p	5	159912382	159912400	3	2
cg01247693	MIMAT0000451	-0.514554	0	0	-0.592874	0	0	2	101468450	NPAS2	5'UTR	hsa-miR-150-5p	19	50004078	50004061	3	2
cg01247693	MIMAT0000646	-0.472614	6.23e-18	3.08e-10	-0.589414	0	0	2	101468450	NPAS2	5'UTR	hsa-miR-155-5p	21	26946301	26946317	3	2
cg01249544	MIMAT0000451	-0.360376	2.08e-10	0.010269	-0.411037	0	0	10	69372655	CTNNA3	Body	hsa-miR-150-5p	19	50004078	50004061	3	2
cg01249544	MIMAT0000646	-0.361721	1.31e-10	0.00645573	-0.419499	0	0	10	69372655	CTNNA3	Body	hsa-miR-155-5p	21	26946301	26946317	3	2
cg01250603	MIMAT0000433	-0.39797	1.03e-12	5.1e-05	-0.422205	0	0	10	122709029	NA	NA	hsa-miR-142-5p	17	56408628	56408611	3	2
cg01250603	MIMAT0000434	-0.373088	4.23e-11	0.00209053	-0.331661	1.33e-12	6.57e-05	10	122709029	NA	NA	hsa-miR-142-3p	17	56408666	56408645	3	2
cg01250603	MIMAT0000449	-0.398147	1.01e-12	4.98e-05	-0.428442	0	0	10	122709029	NA	NA	hsa-miR-146a-5p	5	159912382	159912400	3	2
cg01250603	MIMAT0000451	-0.389893	4.45e-12	0.000219984	-0.436478	0	0	10	122709029	NA	NA	hsa-miR-150-5p	19	50004078	50004061	3	2
cg01250603	MIMAT0000646	-0.450174	3.16e-16	1.56e-08	-0.454011	0	0	10	122709029	NA	NA	hsa-miR-155-5p	21	26946301	26946317	3	2
cg01251360	MIMAT0000433	0.477506	2.54e-18	1.26e-10	0.670009	0	0	16	68772225	CDH1	Body	hsa-miR-142-5p	17	56408628	56408611	3	1
cg01251360	MIMAT0000434	0.43502	3.83e-15	1.89e-07	0.440057	0	0	16	68772225	CDH1	Body	hsa-miR-142-3p	17	56408666	56408645	3	1
cg01251360	MIMAT0000449	0.501381	2.6e-20	1.29e-12	0.61305	0	0	16	68772225	CDH1	Body	hsa-miR-146a-5p	5	159912382	159912400	3	1
cg01251360	MIMAT0000451	0.489782	2.52e-19	1.25e-11	0.735335	0	0	16	68772225	CDH1	Body	hsa-miR-150-5p	19	50004078	50004061	3	1
cg01251360	MIMAT0000646	0.521538	4.07e-22	2.01e-14	0.65575	0	0	16	68772225	CDH1	Body	hsa-miR-155-5p	21	26946301	26946317	3	1
cg01252023	MIMAT0000451	-0.349342	5.97e-10	0.0294977	-0.591984	0	0	11	67207574	CORO1B	Body	hsa-miR-150-5p	19	50004078	50004061	3	2
cg01252023	MIMAT0000646	-0.369842	4.65e-11	0.00229801	-0.484008	0	0	11	67207574	CORO1B	Body	hsa-miR-155-5p	21	26946301	26946317	3	2
cg01253033	MIMAT0000758	0.369332	4.97e-11	0.00245417	0.344355	1.15e-13	5.67e-06	13	37186557	NA	NA	hsa-miR-135b-5p	1	205417467	205417445	3	1
cg01255417	MIMAT0000433	-0.364921	8.73e-11	0.00431177	-0.459686	0	0	6	10422636	NA	NA	hsa-miR-142-5p	17	56408628	56408611	3	2
cg01255417	MIMAT0000449	-0.383227	7.95e-12	0.000392799	-0.429669	0	0	6	10422636	NA	NA	hsa-miR-146a-5p	5	159912382	159912400	3	2
cg01255417	MIMAT0000451	-0.360859	1.96e-10	0.00968118	-0.545462	0	0	6	10422636	NA	NA	hsa-miR-150-5p	19	50004078	50004061	3	2
cg01255417	MIMAT0000646	-0.395625	1.44e-12	7.11e-05	-0.445683	0	0	6	10422636	NA	NA	hsa-miR-155-5p	21	26946301	26946317	3	2
cg01257697	MIMAT0000433	0.387103	4.69e-12	0.000231959	0.591252	0	0	17	6470974	NA	NA	hsa-miR-142-5p	17	56408628	56408611	3	1
cg01257697	MIMAT0000434	0.364087	1.32e-10	0.00650659	0.387281	0	0	17	6470974	NA	NA	hsa-miR-142-3p	17	56408666	56408645	3	1
cg01257697	MIMAT0000449	0.409461	1.96e-13	9.68e-06	0.517948	0	0	17	6470974	NA	NA	hsa-miR-146a-5p	5	159912382	159912400	3	1
cg01257697	MIMAT0000646	0.471372	7.8e-18	3.85e-10	0.585538	0	0	17	6470974	NA	NA	hsa-miR-155-5p	21	26946301	26946317	3	1
cg01257799	MIMAT0000433	-0.4252	1.81e-14	8.93e-07	-0.459255	0	0	11	118753476	CXCR5	TSS1500	hsa-miR-142-5p	17	56408628	56408611	3	2
cg01257799	MIMAT0000449	-0.484788	6.53e-19	3.23e-11	-0.440784	0	0	11	118753476	CXCR5	TSS1500	hsa-miR-146a-5p	5	159912382	159912400	3	2
cg01257799	MIMAT0000451	-0.423655	2.3e-14	1.13e-06	-0.482146	0	0	11	118753476	CXCR5	TSS1500	hsa-miR-150-5p	19	50004078	50004061	3	2
cg01257799	MIMAT0000646	-0.504773	1.32e-20	6.51e-13	-0.451526	0	0	11	118753476	CXCR5	TSS1500	hsa-miR-155-5p	21	26946301	26946317	3	2
cg01258587	MIMAT0000281	-0.398923	9.02e-13	4.46e-05	-0.338977	3.94e-13	1.94e-05	9	36036735	RECK	TSS200	hsa-miR-224-5p	X	151127077	151127058	3	2
cg01259029	MIMAT0004673	0.373588	2.86e-11	0.00141312	0.348905	7e-14	3.46e-06	5	10564690	ANKRD33B	1stExon	hsa-miR-29c-5p	1	207975233	207975214	1	2
cg01260219	MIMAT0000063	0.43039	0	0	0.310106	3.9e-11	0.00192552	11	130299333	ADAMTS8	TSS1500	hsa-let-7b-5p	22	46509574	46509592	1	2
cg01260219	MIMAT0000072	-0.352679	3.99e-10	0.0197111	-0.446875	6.14e-23	3.04e-15	11	130299333	ADAMTS8	TSS1500	hsa-miR-18a-5p	13	92003015	92003032	3	2
cg01260219	MIMAT0000433	-0.362425	1.2e-10	0.00590978	-0.523848	0	0	11	130299333	ADAMTS8	TSS1500	hsa-miR-142-5p	17	56408628	56408611	3	2
cg01260219	MIMAT0000449	-0.404879	3.83e-13	1.89e-05	-0.552839	0	0	11	130299333	ADAMTS8	TSS1500	hsa-miR-146a-5p	5	159912382	159912400	3	2
cg01260219	MIMAT0000451	-0.409629	2.12e-13	1.05e-05	-0.517866	0	0	11	130299333	ADAMTS8	TSS1500	hsa-miR-150-5p	19	50004078	50004061	3	2
cg01260219	MIMAT0000646	-0.434189	4.38e-15	2.16e-07	-0.57301	0	0	11	130299333	ADAMTS8	TSS1500	hsa-miR-155-5p	21	26946301	26946317	3	2
cg01260308	MIMAT0000433	0.354027	3.39e-10	0.0167275	0.535651	0	0	14	50233662	KLHDC2	TSS1500	hsa-miR-142-5p	17	56408628	56408611	3	1
cg01260308	MIMAT0000449	0.398247	9.93e-13	4.91e-05	0.485718	0	0	14	50233662	KLHDC2	TSS1500	hsa-miR-146a-5p	5	159912382	159912400	3	1
cg01260308	MIMAT0000451	0.358736	2.54e-10	0.0125383	0.598954	0	0	14	50233662	KLHDC2	TSS1500	hsa-miR-150-5p	19	50004078	50004061	3	1
cg01260308	MIMAT0000646	0.427212	1.32e-14	6.53e-07	0.500205	0	0	14	50233662	KLHDC2	TSS1500	hsa-miR-155-5p	21	26946301	26946317	3	1
cg01262290	MIMAT0000449	-0.374004	2.71e-11	0.00133837	-0.37138	7.86e-16	3.88e-08	7	142748458	OR6V1	TSS1500	hsa-miR-146a-5p	5	159912382	159912400	3	2
cg01262290	MIMAT0000646	-0.38601	5.45e-12	0.000269301	-0.350614	5.15e-14	2.54e-06	7	142748458	OR6V1	TSS1500	hsa-miR-155-5p	21	26946301	26946317	3	2
cg01262413	MIMAT0000439	0.355113	2.96e-10	0.0146458	0.408492	4.38e-19	2.17e-11	7	157691541	PTPRN2	Body	hsa-miR-153	2	220158907	220158888	1	1
cg01262865	MIMAT0000451	-0.371975	4.88e-11	0.00241112	-0.398912	0	0	16	75282094	BCAR1	Body	hsa-miR-150-5p	19	50004078	50004061	3	2
cg01262865	MIMAT0003301	0.35602	2.65e-10	0.0131028	0.296712	2.26e-10	0.0111731	16	75282094	BCAR1	Body	hsa-miR-33b-5p	17	17717184	17717165	1	2
cg01264639	MIMAT0000758	-0.374695	2.47e-11	0.00122256	-0.375616	3.7e-16	1.83e-08	5	73839484	NA	NA	hsa-miR-135b-5p	1	205417467	205417445	3	2
cg01264729	MIMAT0000433	0.414368	9.44e-14	4.67e-06	0.643098	0	0	16	14622974	PARN	Body	hsa-miR-142-5p	17	56408628	56408611	3	1
cg01264729	MIMAT0000434	0.390914	3.86e-12	0.000190508	0.417354	0	0	16	14622974	PARN	Body	hsa-miR-142-3p	17	56408666	56408645	3	1
cg01264729	MIMAT0000449	0.44246	1.14e-15	5.65e-08	0.577389	0	0	16	14622974	PARN	Body	hsa-miR-146a-5p	5	159912382	159912400	3	1
cg01264729	MIMAT0000451	0.464936	0	0	0.725252	0	0	16	14622974	PARN	Body	hsa-miR-150-5p	19	50004078	50004061	3	1
cg01264729	MIMAT0000646	0.452522	2.13e-16	1.05e-08	0.593527	0	0	16	14622974	PARN	Body	hsa-miR-155-5p	21	26946301	26946317	3	1
cg01264765	MIMAT0000433	-0.43312	5.19e-15	2.57e-07	-0.528035	0	0	16	84327869	WFDC1	TSS1500	hsa-miR-142-5p	17	56408628	56408611	3	2
cg01264765	MIMAT0000434	-0.397875	1.4e-12	6.93e-05	-0.427839	0	0	16	84327869	WFDC1	TSS1500	hsa-miR-142-3p	17	56408666	56408645	3	2
cg01264765	MIMAT0000449	-0.428304	1.11e-14	5.5e-07	-0.488234	0	0	16	84327869	WFDC1	TSS1500	hsa-miR-146a-5p	5	159912382	159912400	3	2
cg01264765	MIMAT0000451	-0.426129	1.22e-16	6.05e-09	-0.549895	0	0	16	84327869	WFDC1	TSS1500	hsa-miR-150-5p	19	50004078	50004061	3	2
cg01264765	MIMAT0000646	-0.433668	4.76e-15	2.35e-07	-0.509719	0	0	16	84327869	WFDC1	TSS1500	hsa-miR-155-5p	21	26946301	26946317	3	2
cg01266390	MIMAT0000450	-0.350538	5.17e-10	0.0255442	-0.326492	3.07e-12	0.000151807	10	125034002	NA	NA	hsa-miR-149-5p	2	241395437	241395454	1	1
cg01266390	MIMAT0004673	-0.420488	3.74e-14	1.85e-06	-0.394046	0	0	10	125034002	NA	NA	hsa-miR-29c-5p	1	207975233	207975214	1	1
cg01267709	MIMAT0000433	0.465377	2.28e-17	1.13e-09	0.688743	0	0	14	23623756	SLC7A8	Body	hsa-miR-142-5p	17	56408628	56408611	3	1
cg01267709	MIMAT0000434	0.439185	0	0	0.422741	0	0	14	23623756	SLC7A8	Body	hsa-miR-142-3p	17	56408666	56408645	3	1
cg01267709	MIMAT0000449	0.499585	3.72e-20	1.84e-12	0.651598	0	0	14	23623756	SLC7A8	Body	hsa-miR-146a-5p	5	159912382	159912400	3	1
cg01267709	MIMAT0000451	0.534339	0	0	0.778213	0	0	14	23623756	SLC7A8	Body	hsa-miR-150-5p	19	50004078	50004061	3	1
cg01267709	MIMAT0000646	0.4912	1.92e-19	9.48e-12	0.633835	0	0	14	23623756	SLC7A8	Body	hsa-miR-155-5p	21	26946301	26946317	3	1
cg01269191	MIMAT0000433	0.357746	2.14e-10	0.0105916	0.596137	0	0	12	25404803	KRAS	TSS1500	hsa-miR-142-5p	17	56408628	56408611	3	1
cg01269191	MIMAT0000449	0.363229	1.08e-10	0.00534091	0.561829	0	0	12	25404803	KRAS	TSS1500	hsa-miR-146a-5p	5	159912382	159912400	3	1
cg01269191	MIMAT0000451	0.366201	1.01e-10	0.00500226	0.672614	0	0	12	25404803	KRAS	TSS1500	hsa-miR-150-5p	19	50004078	50004061	3	1
cg01269191	MIMAT0000646	0.445518	6.9e-16	3.41e-08	0.590639	0	0	12	25404803	KRAS	TSS1500	hsa-miR-155-5p	21	26946301	26946317	3	1
cg01269299	MIMAT0000097	-0.347433	7.5e-10	0.0370704	-0.349017	6.87e-14	3.39e-06	10	112287792	NA	NA	hsa-miR-99a-5p	21	17911424	17911442	2	1
cg01269299	MIMAT0000423	-0.367071	6.64e-11	0.00327978	-0.314046	2.15e-11	0.001061	10	112287792	NA	NA	hsa-miR-125b-5p	11	121970500	121970484	2	1
cg01269299	MIMAT0000733	-0.388889	3.67e-12	0.000181553	-0.384338	0	0	10	112287792	NA	NA	hsa-miR-379-5p	14	101488413	101488428	2	1
cg01269299	MIMAT0000736	-0.365232	8.39e-11	0.00414533	-0.364663	3.47e-15	1.71e-07	10	112287792	NA	NA	hsa-miR-381	14	101512312	101512326	2	1
cg01269299	MIMAT0004603	-0.366454	7.18e-11	0.00354823	-0.30829	5.11e-11	0.00252666	10	112287792	NA	NA	hsa-miR-125b-2-3p	21	17962617	17962631	2	1
cg01269514	MIMAT0000433	-0.346671	8.22e-10	0.0405966	-0.372508	5.97e-16	2.95e-08	1	3394013	ARHGEF16	Body	hsa-miR-142-5p	17	56408628	56408611	3	2
cg01269514	MIMAT0000449	-0.363042	1.11e-10	0.00546769	-0.434237	0	0	1	3394013	ARHGEF16	Body	hsa-miR-146a-5p	5	159912382	159912400	3	2
cg01269514	MIMAT0000451	-0.372999	3.09e-11	0.00152614	-0.364472	3.6e-15	1.78e-07	1	3394013	ARHGEF16	Body	hsa-miR-150-5p	19	50004078	50004061	3	2
cg01269514	MIMAT0000646	-0.412322	1.28e-13	6.33e-06	-0.43988	0	0	1	3394013	ARHGEF16	Body	hsa-miR-155-5p	21	26946301	26946317	3	2
cg01270709	MIMAT0000433	0.381339	1.02e-11	0.000506431	0.630585	0	0	11	57519364	BTBD18	TSS200	hsa-miR-142-5p	17	56408628	56408611	3	1
cg01270709	MIMAT0000434	0.370415	5.95e-11	0.00294193	0.394803	0	0	11	57519364	BTBD18	TSS200	hsa-miR-142-3p	17	56408666	56408645	3	1
cg01270709	MIMAT0000449	0.44228	1.18e-15	5.82e-08	0.667294	0	0	11	57519364	BTBD18	TSS200	hsa-miR-146a-5p	5	159912382	159912400	3	1
cg01270709	MIMAT0000451	0.380807	1.54e-11	0.000761451	0.669334	0	0	11	57519364	BTBD18	TSS200	hsa-miR-150-5p	19	50004078	50004061	3	1
cg01270709	MIMAT0000646	0.465614	2.19e-17	1.08e-09	0.652789	0	0	11	57519364	BTBD18	TSS200	hsa-miR-155-5p	21	26946301	26946317	3	1
cg01271695	MIMAT0003301	0.382313	8.99e-12	0.000444319	0.365807	2.4e-15	1.19e-07	2	1719323	PXDN	Body	hsa-miR-33b-5p	17	17717184	17717165	1	2
cg01273330	MIMAT0004694	-0.352362	4.15e-10	0.020485	-0.349526	6.27e-14	3.1e-06	2	28605224	NA	NA	hsa-miR-342-5p	14	100576013	100576030	1	1
cg01275566	MIMAT0000072	0.355643	2.78e-10	0.0137252	0.316683	1.11e-11	0.000546759	10	79684776	DLG5	Body	hsa-miR-18a-5p	13	92003015	92003032	3	1
cg01275566	MIMAT0000449	0.35239	4.13e-10	0.0204172	0.402321	0	0	10	79684776	DLG5	Body	hsa-miR-146a-5p	5	159912382	159912400	3	1
cg01275566	MIMAT0000646	0.371163	3.92e-11	0.00193728	0.362723	5.15e-15	2.55e-07	10	79684776	DLG5	Body	hsa-miR-155-5p	21	26946301	26946317	3	1
cg01276497	MIMAT0000433	0.42587	1.63e-14	8.05e-07	0.522322	0	0	11	33723723	C11orf91	TSS1500	hsa-miR-142-5p	17	56408628	56408611	3	1
cg01276497	MIMAT0000434	0.405416	3.54e-13	1.75e-05	0.346057	1.16e-13	5.74e-06	11	33723723	C11orf91	TSS1500	hsa-miR-142-3p	17	56408666	56408645	3	1
cg01276497	MIMAT0000449	0.41587	7.54e-14	3.72e-06	0.450273	0	0	11	33723723	C11orf91	TSS1500	hsa-miR-146a-5p	5	159912382	159912400	3	1
cg01276497	MIMAT0000451	0.361959	1.27e-10	0.00626544	0.546508	0	0	11	33723723	C11orf91	TSS1500	hsa-miR-150-5p	19	50004078	50004061	3	1
cg01276497	MIMAT0000646	0.4645	2.66e-17	1.32e-09	0.552996	0	0	11	33723723	C11orf91	TSS1500	hsa-miR-155-5p	21	26946301	26946317	3	1
cg01276536	MIMAT0000451	-0.372878	3.14e-11	0.00155025	-0.400941	0	0	17	79075920	BAIAP2	Body	hsa-miR-150-5p	19	50004078	50004061	3	2
cg01277983	MIMAT0004694	0.394847	1.6e-12	7.93e-05	0.311947	2.95e-11	0.00145922	22	43835600	MPPED1	Body	hsa-miR-342-5p	14	100576013	100576030	1	2
cg01279933	MIMAT0000433	-0.392281	2.3e-12	0.000113521	-0.55657	0	0	19	10663970	KRI1	3'UTR	hsa-miR-142-5p	17	56408628	56408611	3	2
cg01279933	MIMAT0000434	-0.391729	2.48e-12	0.000122582	-0.336542	5.93e-13	2.93e-05	19	10663970	KRI1	3'UTR	hsa-miR-142-3p	17	56408666	56408645	3	2
cg01279933	MIMAT0000449	-0.406181	3.17e-13	1.57e-05	-0.573484	0	0	19	10663970	KRI1	3'UTR	hsa-miR-146a-5p	5	159912382	159912400	3	2
cg01279933	MIMAT0000451	-0.502347	2.15e-20	1.06e-12	-0.630463	0	0	19	10663970	KRI1	3'UTR	hsa-miR-150-5p	19	50004078	50004061	3	2
cg01279933	MIMAT0000646	-0.418168	5.32e-14	2.63e-06	-0.56244	0	0	19	10663970	KRI1	3'UTR	hsa-miR-155-5p	21	26946301	26946317	3	2
cg01284289	MIMAT0000433	0.345347	9.61e-10	0.0475053	0.578797	0	0	12	66025635	NA	NA	hsa-miR-142-5p	17	56408628	56408611	3	1
cg01284289	MIMAT0000449	0.380594	1.13e-11	0.00055958	0.508786	0	0	12	66025635	NA	NA	hsa-miR-146a-5p	5	159912382	159912400	3	1
cg01284289	MIMAT0000451	0.361323	1.85e-10	0.00914653	0.642005	0	0	12	66025635	NA	NA	hsa-miR-150-5p	19	50004078	50004061	3	1
cg01284289	MIMAT0000646	0.370522	4.26e-11	0.00210493	0.524337	0	0	12	66025635	NA	NA	hsa-miR-155-5p	21	26946301	26946317	3	1
cg01286133	MIMAT0000087	-0.350111	7.11e-10	0.0351209	-0.311904	2.97e-11	0.00146866	21	27540106	APP	Body	hsa-miR-30a-5p	6	72113280	72113265	1	1
cg01286133	MIMAT0000433	0.373542	2.88e-11	0.00142173	0.434293	0	0	21	27540106	APP	Body	hsa-miR-142-5p	17	56408628	56408611	3	1
cg01286133	MIMAT0000434	0.367905	8.18e-11	0.00404011	0.290792	6.38e-10	0.0315223	21	27540106	APP	Body	hsa-miR-142-3p	17	56408666	56408645	3	1
cg01286133	MIMAT0000449	0.446132	6.23e-16	3.08e-08	0.442021	0	0	21	27540106	APP	Body	hsa-miR-146a-5p	5	159912382	159912400	3	1
cg01286133	MIMAT0000451	0.35704	3.12e-10	0.0153936	0.500321	0	0	21	27540106	APP	Body	hsa-miR-150-5p	19	50004078	50004061	3	1
cg01286133	MIMAT0000646	0.426664	1.44e-14	7.11e-07	0.478373	0	0	21	27540106	APP	Body	hsa-miR-155-5p	21	26946301	26946317	3	1
cg01286624	MIMAT0000433	-0.396284	1.31e-12	6.48e-05	-0.433641	0	0	2	242874617	NA	NA	hsa-miR-142-5p	17	56408628	56408611	3	2
cg01286624	MIMAT0000434	-0.371928	4.91e-11	0.00242572	-0.3566	1.7e-14	8.42e-07	2	242874617	NA	NA	hsa-miR-142-3p	17	56408666	56408645	3	2
cg01286624	MIMAT0000449	-0.393363	1.98e-12	9.76e-05	-0.473393	0	0	2	242874617	NA	NA	hsa-miR-146a-5p	5	159912382	159912400	3	2
cg01286624	MIMAT0000451	-0.423803	5.87e-15	2.9e-07	-0.462636	0	0	2	242874617	NA	NA	hsa-miR-150-5p	19	50004078	50004061	3	2
cg01286624	MIMAT0000646	-0.438644	2.14e-15	1.05e-07	-0.469697	0	0	2	242874617	NA	NA	hsa-miR-155-5p	21	26946301	26946317	3	2
cg01286665	MIMAT0000646	-0.373825	2.77e-11	0.00137013	-0.489442	0	0	5	54525925	NA	NA	hsa-miR-155-5p	21	26946301	26946317	3	2
cg01286685	MIMAT0000077	-0.374546	3.51e-11	0.00173222	-0.415026	0	0	6	30039025	RNF39	Body	hsa-miR-22-3p	17	1617270	1617252	2	1
cg01286685	MIMAT0000097	-0.376384	2.76e-11	0.00136433	-0.412046	0	0	6	30039025	RNF39	Body	hsa-miR-99a-5p	21	17911424	17911442	2	1
cg01286685	MIMAT0000098	-0.360135	1.59e-10	0.00787227	-0.483649	0	0	6	30039025	RNF39	Body	hsa-miR-100-5p	11	122022970	122022952	2	1
cg01286685	MIMAT0000231	-0.392029	3.29e-12	0.000162626	-0.445103	0	0	6	30039025	RNF39	Body	hsa-miR-199a-5p	1	170380350	170380332	2	1
cg01286685	MIMAT0000232	-0.377998	2.24e-11	0.00110438	-0.358961	1.08e-14	5.35e-07	6	30039025	RNF39	Body	hsa-miR-199a-3p	1	172113765	172113746	2	1
cg01286685	MIMAT0000263	-0.374248	2.62e-11	0.00129632	-0.463697	0	0	6	30039025	RNF39	Body	hsa-miR-199b-5p	9	130046868	130046847	2	1
cg01286685	MIMAT0000271	-0.415615	6.77e-14	3.35e-06	-0.385523	5.26e-17	2.6e-09	6	30039025	RNF39	Body	hsa-miR-214-3p	1	172108029	172108017	2	1
cg01286685	MIMAT0000423	-0.370012	6.27e-11	0.00309606	-0.36884	1.41e-15	6.98e-08	6	30039025	RNF39	Body	hsa-miR-125b-5p	11	121970500	121970484	2	1
cg01286685	MIMAT0000446	-0.349392	5.93e-10	0.0293242	-0.549466	0	0	6	30039025	RNF39	Body	hsa-miR-127-3p	14	100419129	100419146	2	1
cg01286685	MIMAT0000720	-0.396748	1.23e-12	6.07e-05	-0.310043	3.1e-11	0.0015293	6	30039025	RNF39	Body	hsa-miR-376c	14	101506072	101506089	2	1
cg01286685	MIMAT0000733	-0.411643	1.42e-13	7.01e-06	-0.528659	0	0	6	30039025	RNF39	Body	hsa-miR-379-5p	14	101488413	101488428	2	1
cg01286685	MIMAT0000736	-0.36253	1.18e-10	0.00583175	-0.467744	0	0	6	30039025	RNF39	Body	hsa-miR-381	14	101512312	101512326	2	1
cg01286685	MIMAT0000737	-0.357997	2.08e-10	0.0102676	-0.404437	0	0	6	30039025	RNF39	Body	hsa-miR-382-5p	14	101520659	101520674	2	1
cg01286685	MIMAT0002171	-0.354886	3.05e-10	0.01506	-0.379578	1.71e-16	8.45e-09	6	30039025	RNF39	Body	hsa-miR-410	14	101532301	101532318	2	1
cg01286685	MIMAT0004564	-0.381831	9.59e-12	0.000474036	-0.358229	1.25e-14	6.17e-07	6	30039025	RNF39	Body	hsa-miR-214-5p	1	172107988	172107971	2	1
cg01286685	MIMAT0004606	-0.354901	3.04e-10	0.0150324	-0.367737	1.67e-15	8.25e-08	6	30039025	RNF39	Body	hsa-miR-136-3p	14	101351088	101351108	2	1
cg01287088	MIMAT0000097	-0.374576	3.49e-11	0.00172556	-0.492518	0	0	5	176827392	PFN3	1stExon	hsa-miR-99a-5p	21	17911424	17911442	2	1
cg01287088	MIMAT0000098	-0.344931	1.01e-09	0.0499003	-0.497985	0	0	5	176827392	PFN3	1stExon	hsa-miR-100-5p	11	122022970	122022952	2	1
cg01287088	MIMAT0000250	-0.359001	1.83e-10	0.00906537	-0.311919	2.97e-11	0.00146527	5	176827392	PFN3	1stExon	hsa-miR-139-5p	11	72326134	72326120	2	1
cg01287088	MIMAT0000423	-0.385753	7.9e-12	0.00039047	-0.366138	2.54e-15	1.26e-07	5	176827392	PFN3	1stExon	hsa-miR-125b-5p	11	121970500	121970484	2	1
cg01287088	MIMAT0000437	-0.351373	6.13e-10	0.0302702	-0.306706	6.47e-11	0.00319772	5	176827392	PFN3	1stExon	hsa-miR-145-5p	5	148810229	148810246	2	1
cg01287088	MIMAT0000461	-0.366998	9.16e-11	0.00452781	-0.300578	1.59e-10	0.00784611	5	176827392	PFN3	1stExon	hsa-miR-195-5p	17	6920968	6920950	2	1
cg01287088	MIMAT0000720	-0.355916	2.69e-10	0.013271	-0.296038	2.49e-10	0.0123206	5	176827392	PFN3	1stExon	hsa-miR-376c	14	101506072	101506089	2	1
cg01287088	MIMAT0000733	-0.357061	2.33e-10	0.0115268	-0.518237	0	0	5	176827392	PFN3	1stExon	hsa-miR-379-5p	14	101488413	101488428	2	1
cg01287088	MIMAT0000736	-0.356617	2.46e-10	0.0121744	-0.480441	0	0	5	176827392	PFN3	1stExon	hsa-miR-381	14	101512312	101512326	2	1
cg01287088	MIMAT0004601	-0.35981	1.66e-10	0.00819684	-0.443234	0	0	5	176827392	PFN3	1stExon	hsa-miR-145-3p	5	148810263	148810283	2	1
cg01288184	MIMAT0000072	-0.357624	2.18e-10	0.0107519	-0.391428	1.59e-17	7.86e-10	18	20811408	CABLES1	Body	hsa-miR-18a-5p	13	92003015	92003032	3	2
cg01288184	MIMAT0000281	-0.356715	2.43e-10	0.0120284	-0.442976	0	0	18	20811408	CABLES1	Body	hsa-miR-224-5p	X	151127077	151127058	3	2
cg01288184	MIMAT0000449	-0.359854	1.65e-10	0.00815246	-0.574082	0	0	18	20811408	CABLES1	Body	hsa-miR-146a-5p	5	159912382	159912400	3	2
cg01288184	MIMAT0000646	-0.389263	3.49e-12	0.000172431	-0.514111	0	0	18	20811408	CABLES1	Body	hsa-miR-155-5p	21	26946301	26946317	3	2
cg01288184	MIMAT0000758	-0.381656	9.82e-12	0.000485326	-0.393993	9.4e-18	4.64e-10	18	20811408	CABLES1	Body	hsa-miR-135b-5p	1	205417467	205417445	3	2
cg01288184	MIMAT0001635	-0.367563	6.23e-11	0.0030798	-0.583615	0	0	18	20811408	CABLES1	Body	hsa-miR-452-5p	X	151128134	151128118	3	2
cg01288184	MIMAT0004673	0.4281	1.15e-14	5.68e-07	0.353893	2.83e-14	1.4e-06	18	20811408	CABLES1	Body	hsa-miR-29c-5p	1	207975233	207975214	1	2
cg01288372	MIMAT0000072	-0.368026	5.87e-11	0.00290231	-0.351101	3.51e-14	1.73e-06	2	209271383	PTH2R	TSS200	hsa-miR-18a-5p	13	92003015	92003032	3	2
cg01288372	MIMAT0000281	-0.353543	3.59e-10	0.0177449	-0.362076	5.87e-15	2.9e-07	2	209271383	PTH2R	TSS200	hsa-miR-224-5p	X	151127077	151127058	3	2
cg01288724	MIMAT0000281	-0.453322	1.86e-16	9.17e-09	-0.383962	0	0	5	142575122	ARHGAP26	Body	hsa-miR-224-5p	X	151127077	151127058	3	2
cg01288724	MIMAT0000758	-0.418446	5.1e-14	2.52e-06	-0.427087	6.86e-21	3.39e-13	5	142575122	ARHGAP26	Body	hsa-miR-135b-5p	1	205417467	205417445	3	2
cg01288724	MIMAT0001635	-0.473442	5.36e-18	2.65e-10	-0.431422	0	0	5	142575122	ARHGAP26	Body	hsa-miR-452-5p	X	151128134	151128118	3	2
cg01288724	MIMAT0009198	-0.382725	8.51e-12	0.000420329	-0.292731	4.02e-10	0.0198432	5	142575122	ARHGAP26	Body	hsa-miR-224-3p	X	151127124	151127108	3	2
cg01288904	MIMAT0000451	0.354869	3.05e-10	0.0150898	0.557396	0	0	8	80947440	TPD52	3'UTR	hsa-miR-150-5p	19	50004078	50004061	3	1
cg01288904	MIMAT0000758	0.3738	2.78e-11	0.00137447	0.403842	1.19e-18	5.88e-11	8	80947440	TPD52	3'UTR	hsa-miR-135b-5p	1	205417467	205417445	3	1
cg01289103	MIMAT0000087	-0.363763	1.01e-10	0.00499284	-0.370287	1.02e-15	5.02e-08	17	38821277	KRT222	1stExon	hsa-miR-30a-5p	6	72113280	72113265	1	1
cg01289103	MIMAT0000088	-0.346185	8.7e-10	0.0430073	-0.314759	1.93e-11	0.000951592	17	38821277	KRT222	1stExon	hsa-miR-30a-3p	6	72113321	72113305	1	1
cg01289206	MIMAT0000646	-0.430608	7.74e-15	3.83e-07	-0.292134	5.29e-10	0.0261262	11	1772721	HCCA2	Body	hsa-miR-155-5p	21	26946301	26946317	3	2
cg01289343	MIMAT0000280	-0.370223	6.1e-11	0.00301453	-0.550046	0	0	13	114814401	RASA3	Body	hsa-miR-223-3p	X	65238780	65238800	3	2
cg01289343	MIMAT0000433	-0.441684	1.3e-15	6.42e-08	-0.580801	0	0	13	114814401	RASA3	Body	hsa-miR-142-5p	17	56408628	56408611	3	2
cg01289343	MIMAT0000434	-0.416509	5.58e-14	2.76e-06	-0.416353	0	0	13	114814401	RASA3	Body	hsa-miR-142-3p	17	56408666	56408645	3	2
cg01289343	MIMAT0000449	-0.463103	3.41e-17	1.68e-09	-0.57574	0	0	13	114814401	RASA3	Body	hsa-miR-146a-5p	5	159912382	159912400	3	2
cg01289343	MIMAT0000451	-0.497404	0	0	-0.630362	0	0	13	114814401	RASA3	Body	hsa-miR-150-5p	19	50004078	50004061	3	2
cg01289343	MIMAT0000646	-0.490611	2.15e-19	1.06e-11	-0.615952	0	0	13	114814401	RASA3	Body	hsa-miR-155-5p	21	26946301	26946317	3	2
cg01289541	MIMAT0000449	-0.3541	3.36e-10	0.0165784	-0.37287	5.46e-16	2.7e-08	3	170282058	SLC7A14	5'UTR	hsa-miR-146a-5p	5	159912382	159912400	3	2
cg01290565	MIMAT0000449	0.391407	2.59e-12	0.000128189	0.499334	0	0	12	111475238	CUX2	Body	hsa-miR-146a-5p	5	159912382	159912400	3	1
cg01290565	MIMAT0000451	0.3708	5.67e-11	0.00280127	0.61778	0	0	12	111475238	CUX2	Body	hsa-miR-150-5p	19	50004078	50004061	3	1
cg01290565	MIMAT0000646	0.381811	9.62e-12	0.000475331	0.484491	0	0	12	111475238	CUX2	Body	hsa-miR-155-5p	21	26946301	26946317	3	1
cg01290856	MIMAT0000449	0.354474	3.21e-10	0.0158389	0.418995	0	0	2	134324896	NCKAP5	5'UTR	hsa-miR-146a-5p	5	159912382	159912400	3	1
cg01290856	MIMAT0000646	0.392474	2.24e-12	0.000110501	0.41792	0	0	2	134324896	NCKAP5	5'UTR	hsa-miR-155-5p	21	26946301	26946317	3	1
cg01291088	MIMAT0000433	0.41194	1.36e-13	6.7e-06	0.670568	0	0	16	67687648	RLTPR	Body	hsa-miR-142-5p	17	56408628	56408611	3	1
cg01291088	MIMAT0000434	0.372634	4.48e-11	0.00221602	0.413645	0	0	16	67687648	RLTPR	Body	hsa-miR-142-3p	17	56408666	56408645	3	1
cg01291088	MIMAT0000449	0.421374	3.26e-14	1.61e-06	0.593117	0	0	16	67687648	RLTPR	Body	hsa-miR-146a-5p	5	159912382	159912400	3	1
cg01291088	MIMAT0000451	0.393927	2.51e-12	0.000123859	0.719176	0	0	16	67687648	RLTPR	Body	hsa-miR-150-5p	19	50004078	50004061	3	1
cg01291088	MIMAT0000646	0.444181	8.61e-16	4.26e-08	0.652741	0	0	16	67687648	RLTPR	Body	hsa-miR-155-5p	21	26946301	26946317	3	1
cg01291336	MIMAT0000063	-0.349674	7.48e-10	0.0369706	-0.312382	2.77e-11	0.00136631	7	150949495	SMARCD3	Body	hsa-let-7b-5p	22	46509574	46509592	1	1
cg01293485	MIMAT0004673	-0.359884	1.64e-10	0.00812227	-0.329433	1.91e-12	9.45e-05	3	42847044	HIGD1A	TSS1500	hsa-miR-29c-5p	1	207975233	207975214	1	1
cg01293723	MIMAT0000451	-0.428096	0	0	-0.426681	0	0	17	39183037	KRTAP1-5	1stExon	hsa-miR-150-5p	19	50004078	50004061	3	2
cg01294686	MIMAT0000072	-0.365946	7.66e-11	0.00378581	-0.367218	1.84e-15	9.1e-08	1	26606093	SH3BGRL3	TSS200	hsa-miR-18a-5p	13	92003015	92003032	3	2
cg01294686	MIMAT0000281	-0.353361	3.67e-10	0.0181417	-0.330358	1.65e-12	8.13e-05	1	26606093	SH3BGRL3	TSS200	hsa-miR-224-5p	X	151127077	151127058	3	2
cg01294686	MIMAT0000449	-0.388222	4.03e-12	0.000198981	-0.353561	3.01e-14	1.49e-06	1	26606093	SH3BGRL3	TSS200	hsa-miR-146a-5p	5	159912382	159912400	3	2
cg01294686	MIMAT0000646	-0.393593	1.91e-12	9.45e-05	-0.313909	2.19e-11	0.00108341	1	26606093	SH3BGRL3	TSS200	hsa-miR-155-5p	21	26946301	26946317	3	2
cg01297020	MIMAT0000433	-0.46388	2.97e-17	1.47e-09	-0.574686	0	0	13	106117425	DAOA	TSS1500	hsa-miR-142-5p	17	56408628	56408611	3	2
cg01297020	MIMAT0000434	-0.458427	0	0	-0.506102	0	0	13	106117425	DAOA	TSS1500	hsa-miR-142-3p	17	56408666	56408645	3	2
cg01297020	MIMAT0000449	-0.508135	6.66e-21	3.29e-13	-0.536862	0	0	13	106117425	DAOA	TSS1500	hsa-miR-146a-5p	5	159912382	159912400	3	2
cg01297020	MIMAT0000451	-0.488584	0	0	-0.523501	0	0	13	106117425	DAOA	TSS1500	hsa-miR-150-5p	19	50004078	50004061	3	2
cg01297020	MIMAT0000646	-0.554716	2.3e-25	1.14e-17	-0.641357	0	0	13	106117425	DAOA	TSS1500	hsa-miR-155-5p	21	26946301	26946317	3	2
cg01298514	MIMAT0000097	-0.385416	5.91e-12	0.000291959	-0.587495	0	0	6	43736807	VEGFA	TSS1500	hsa-miR-99a-5p	21	17911424	17911442	2	1
cg01298514	MIMAT0000098	-0.398565	9.49e-13	4.69e-05	-0.573607	0	0	6	43736807	VEGFA	TSS1500	hsa-miR-100-5p	11	122022970	122022952	2	1
cg01298514	MIMAT0000265	-0.346047	8.85e-10	0.0437217	-0.37288	6.28e-16	3.1e-08	6	43736807	VEGFA	TSS1500	hsa-miR-204-5p	9	73424944	73424925	2	1
cg01298514	MIMAT0000423	-0.393787	1.86e-12	9.2e-05	-0.485018	0	0	6	43736807	VEGFA	TSS1500	hsa-miR-125b-5p	11	121970500	121970484	2	1
cg01298514	MIMAT0000425	-0.38398	7.18e-12	0.000354801	-0.309847	4.05e-11	0.00200186	6	43736807	VEGFA	TSS1500	hsa-miR-130a-3p	11	57408728	57408746	2	1
cg01298514	MIMAT0004603	-0.386055	5.42e-12	0.000267661	-0.550052	0	0	6	43736807	VEGFA	TSS1500	hsa-miR-125b-2-3p	21	17962617	17962631	2	1
cg01300623	MIMAT0000449	0.401223	6.49e-13	3.21e-05	0.548573	0	0	3	31846016	OSBPL10	Body	hsa-miR-146a-5p	5	159912382	159912400	3	1
cg01300623	MIMAT0000451	0.376347	2.77e-11	0.00137078	0.507896	0	0	3	31846016	OSBPL10	Body	hsa-miR-150-5p	19	50004078	50004061	3	1
cg01300623	MIMAT0000646	0.394761	1.62e-12	8.03e-05	0.472743	0	0	3	31846016	OSBPL10	Body	hsa-miR-155-5p	21	26946301	26946317	3	1
cg01300623	MIMAT0000758	0.392617	2.19e-12	0.000108321	0.373914	5.15e-16	2.54e-08	3	31846016	OSBPL10	Body	hsa-miR-135b-5p	1	205417467	205417445	3	1
cg01300623	MIMAT0004673	-0.400428	7.28e-13	3.59e-05	-0.391832	0	0	3	31846016	OSBPL10	Body	hsa-miR-29c-5p	1	207975233	207975214	1	1
cg01301660	MIMAT0000646	0.359684	1.69e-10	0.00832713	0.411435	0	0	5	110886711	NA	NA	hsa-miR-155-5p	21	26946301	26946317	3	1
cg01301803	MIMAT0000072	-0.385461	5.87e-12	0.000290176	-0.420542	3.05e-20	1.51e-12	10	134143535	NA	NA	hsa-miR-18a-5p	13	92003015	92003032	3	2
cg01301803	MIMAT0000087	0.379252	1.89e-11	0.00093606	0.340358	3.11e-13	1.54e-05	10	134143535	NA	NA	hsa-miR-30a-5p	6	72113280	72113265	1	2
cg01301803	MIMAT0000433	-0.357869	2.11e-10	0.0104314	-0.373857	4.24e-16	2.1e-08	10	134143535	NA	NA	hsa-miR-142-5p	17	56408628	56408611	3	2
cg01301803	MIMAT0000449	-0.369407	4.92e-11	0.00243046	-0.439227	0	0	10	134143535	NA	NA	hsa-miR-146a-5p	5	159912382	159912400	3	2
cg01301803	MIMAT0000646	-0.446402	5.96e-16	2.94e-08	-0.465377	0	0	10	134143535	NA	NA	hsa-miR-155-5p	21	26946301	26946317	3	2
cg01302136	MIMAT0000728	-0.354909	3.04e-10	0.0150169	-0.358073	1.29e-14	6.35e-07	6	43118059	PTK7	Body	hsa-miR-375	2	219866427	219866414	1	1
cg01302136	MIMAT0000758	0.355202	2.93e-10	0.0144874	0.2972	2.11e-10	0.0104058	6	43118059	PTK7	Body	hsa-miR-135b-5p	1	205417467	205417445	3	1
cg01303032	MIMAT0000449	0.369688	4.74e-11	0.00234431	0.468993	0	0	10	25940372	NA	NA	hsa-miR-146a-5p	5	159912382	159912400	3	1
cg01303032	MIMAT0000451	0.377574	2.36e-11	0.00116764	0.459109	0	0	10	25940372	NA	NA	hsa-miR-150-5p	19	50004078	50004061	3	1
cg01303032	MIMAT0000646	0.362629	1.17e-10	0.00575966	0.381457	2.69e-17	1.33e-09	10	25940372	NA	NA	hsa-miR-155-5p	21	26946301	26946317	3	1
cg01303372	MIMAT0000758	0.383953	7.21e-12	0.000356104	0.398401	3.76e-18	1.86e-10	10	121415189	BAG3	Body	hsa-miR-135b-5p	1	205417467	205417445	3	1
cg01303385	MIMAT0000281	0.350924	4.93e-10	0.0243812	0.355936	1.93e-14	9.54e-07	3	111451470	PLCXD2	Body	hsa-miR-224-5p	X	151127077	151127058	3	1
cg01303385	MIMAT0000450	-0.371853	3.59e-11	0.00177144	-0.313291	2.41e-11	0.00119013	3	111451470	PLCXD2	Body	hsa-miR-149-5p	2	241395437	241395454	1	1
cg01303385	MIMAT0001635	0.348518	6.59e-10	0.0325621	0.50477	0	0	3	111451470	PLCXD2	Body	hsa-miR-452-5p	X	151128134	151128118	3	1
cg01303385	MIMAT0004673	-0.452874	2e-16	9.9e-09	-0.366128	2.55e-15	1.26e-07	3	111451470	PLCXD2	Body	hsa-miR-29c-5p	1	207975233	207975214	1	1
cg01305830	MIMAT0000758	0.361175	1.4e-10	0.00691305	0.313421	1.84e-11	0.000909184	4	1604576	NA	NA	hsa-miR-135b-5p	1	205417467	205417445	3	1
cg01305981	MIMAT0000433	-0.443071	1.03e-15	5.11e-08	-0.478139	0	0	5	135266673	FBXL21	5'UTR	hsa-miR-142-5p	17	56408628	56408611	3	2
cg01305981	MIMAT0000434	-0.430254	8.19e-15	4.05e-07	-0.317551	1.25e-11	0.000619563	5	135266673	FBXL21	5'UTR	hsa-miR-142-3p	17	56408666	56408645	3	2
cg01305981	MIMAT0000449	-0.492131	1.6e-19	7.92e-12	-0.497638	0	0	5	135266673	FBXL21	5'UTR	hsa-miR-146a-5p	5	159912382	159912400	3	2
cg01305981	MIMAT0000451	-0.448121	4.47e-16	2.21e-08	-0.516771	0	0	5	135266673	FBXL21	5'UTR	hsa-miR-150-5p	19	50004078	50004061	3	2
cg01305981	MIMAT0000646	-0.512102	2.95e-21	1.46e-13	-0.496849	0	0	5	135266673	FBXL21	5'UTR	hsa-miR-155-5p	21	26946301	26946317	3	2
cg01306183	MIMAT0000072	0.370959	4.03e-11	0.00198923	0.363377	3.77e-15	1.86e-07	11	63057478	NA	NA	hsa-miR-18a-5p	13	92003015	92003032	3	1
cg01306183	MIMAT0000449	0.348358	6.72e-10	0.0331929	0.536345	0	0	11	63057478	NA	NA	hsa-miR-146a-5p	5	159912382	159912400	3	1
cg01306183	MIMAT0000758	0.384491	6.7e-12	0.000331038	0.350168	4.14e-14	2.05e-06	11	63057478	NA	NA	hsa-miR-135b-5p	1	205417467	205417445	3	1
cg01306183	MIMAT0004673	-0.370757	4.13e-11	0.00204187	-0.367663	1.83e-15	9.05e-08	11	63057478	NA	NA	hsa-miR-29c-5p	1	207975233	207975214	1	1
cg01306688	MIMAT0000433	0.382441	8.84e-12	0.000436701	0.607259	0	0	12	123215301	GPR81	TSS200	hsa-miR-142-5p	17	56408628	56408611	3	1
cg01306688	MIMAT0000434	0.356266	3.42e-10	0.0168964	0.380721	4.12e-17	2.04e-09	12	123215301	GPR81	TSS200	hsa-miR-142-3p	17	56408666	56408645	3	1
cg01306688	MIMAT0000449	0.423451	2.37e-14	1.17e-06	0.572825	0	0	12	123215301	GPR81	TSS200	hsa-miR-146a-5p	5	159912382	159912400	3	1
cg01306688	MIMAT0000646	0.461454	4.55e-17	2.25e-09	0.61525	0	0	12	123215301	GPR81	TSS200	hsa-miR-155-5p	21	26946301	26946317	3	1
cg01306747	MIMAT0000758	-0.362082	1.25e-10	0.00616934	-0.347448	6.69e-14	3.31e-06	16	68681018	CDH3	Body	hsa-miR-135b-5p	1	205417467	205417445	3	2
cg01306747	MIMAT0001635	-0.359802	1.66e-10	0.00820598	-0.50066	0	0	16	68681018	CDH3	Body	hsa-miR-452-5p	X	151128134	151128118	3	2
cg01308409	MIMAT0000433	-0.372096	3.47e-11	0.00171652	-0.378905	9.12e-17	4.5e-09	13	33591937	KL	Body	hsa-miR-142-5p	17	56408628	56408611	3	2
cg01308409	MIMAT0000449	-0.401114	6.59e-13	3.26e-05	-0.397892	0	0	13	33591937	KL	Body	hsa-miR-146a-5p	5	159912382	159912400	3	2
cg01308409	MIMAT0000451	-0.406027	3.92e-13	1.94e-05	-0.444974	0	0	13	33591937	KL	Body	hsa-miR-150-5p	19	50004078	50004061	3	2
cg01308409	MIMAT0000646	-0.399429	8.39e-13	4.15e-05	-0.349158	6.69e-14	3.31e-06	13	33591937	KL	Body	hsa-miR-155-5p	21	26946301	26946317	3	2
cg01309213	MIMAT0000087	-0.415387	7.1e-14	3.51e-06	-0.305689	7.52e-11	0.0037166	16	331821	ARHGDIG	Body	hsa-miR-30a-5p	6	72113280	72113265	1	1
cg01309213	MIMAT0000646	0.386806	4.89e-12	0.000241575	0.381297	2.98e-17	1.47e-09	16	331821	ARHGDIG	Body	hsa-miR-155-5p	21	26946301	26946317	3	1
cg01310120	MIMAT0000451	-0.366557	9.68e-11	0.00478461	-0.312028	2.92e-11	0.00144142	5	148810103	NA	NA	hsa-miR-150-5p	19	50004078	50004061	3	2
cg01311995	MIMAT0000646	-0.347185	7.73e-10	0.0381857	-0.42584	0	0	16	85205741	NA	NA	hsa-miR-155-5p	21	26946301	26946317	3	2
cg01312482	MIMAT0000281	-0.347404	7.53e-10	0.037199	-0.297418	2.5e-10	0.0123633	5	178451176	ZNF879	5'UTR	hsa-miR-224-5p	X	151127077	151127058	3	2
cg01313363	MIMAT0000646	0.40002	7.71e-13	3.81e-05	0.540892	0	0	3	48471695	PLXNB1	TSS1500	hsa-miR-155-5p	21	26946301	26946317	3	1
cg01314252	MIMAT0000433	-0.37985	1.25e-11	0.000618115	-0.507035	0	0	3	9943828	IL17RE	TSS1500	hsa-miR-142-5p	17	56408628	56408611	3	2
cg01314252	MIMAT0000434	-0.356985	3.14e-10	0.0154951	-0.344072	1.64e-13	8.11e-06	3	9943828	IL17RE	TSS1500	hsa-miR-142-3p	17	56408666	56408645	3	2
cg01314252	MIMAT0000449	-0.39943	8.39e-13	4.15e-05	-0.517711	0	0	3	9943828	IL17RE	TSS1500	hsa-miR-146a-5p	5	159912382	159912400	3	2
cg01314252	MIMAT0000451	-0.366729	9.48e-11	0.00468287	-0.545174	0	0	3	9943828	IL17RE	TSS1500	hsa-miR-150-5p	19	50004078	50004061	3	2
cg01314252	MIMAT0000646	-0.443	1.05e-15	5.17e-08	-0.565468	0	0	3	9943828	IL17RE	TSS1500	hsa-miR-155-5p	21	26946301	26946317	3	2
cg01314544	MIMAT0001635	0.361575	1.33e-10	0.00657442	0.304891	8.46e-11	0.0041803	2	23851841	KLHL29	Body	hsa-miR-452-5p	X	151128134	151128118	3	1
cg01315201	MIMAT0000449	0.37457	2.52e-11	0.0012428	0.597976	0	0	13	45333293	NA	NA	hsa-miR-146a-5p	5	159912382	159912400	3	1
cg01315201	MIMAT0000451	0.431174	7.08e-15	3.5e-07	0.63602	0	0	13	45333293	NA	NA	hsa-miR-150-5p	19	50004078	50004061	3	1
cg01315201	MIMAT0000646	0.360883	1.45e-10	0.00716978	0.501304	0	0	13	45333293	NA	NA	hsa-miR-155-5p	21	26946301	26946317	3	1
cg01316152	MIMAT0000433	-0.437673	2.5e-15	1.23e-07	-0.438291	0	0	10	116168351	NA	NA	hsa-miR-142-5p	17	56408628	56408611	3	2
cg01316152	MIMAT0000434	-0.417537	4.43e-14	2.19e-06	-0.300379	1.63e-10	0.00807502	10	116168351	NA	NA	hsa-miR-142-3p	17	56408666	56408645	3	2
cg01316152	MIMAT0000449	-0.456026	1.17e-16	5.77e-09	-0.386558	0	0	10	116168351	NA	NA	hsa-miR-146a-5p	5	159912382	159912400	3	2
cg01316152	MIMAT0000451	-0.472001	0	0	-0.431987	0	0	10	116168351	NA	NA	hsa-miR-150-5p	19	50004078	50004061	3	2
cg01316152	MIMAT0000646	-0.505687	1.1e-20	5.41e-13	-0.428505	0	0	10	116168351	NA	NA	hsa-miR-155-5p	21	26946301	26946317	3	2
cg01319323	MIMAT0000433	0.381713	9.75e-12	0.000481675	0.600955	0	0	9	131789189	SH3GLB2	Body	hsa-miR-142-5p	17	56408628	56408611	3	1
cg01319323	MIMAT0000434	0.358917	2.48e-10	0.0122659	0.376406	2.09e-16	1.03e-08	9	131789189	SH3GLB2	Body	hsa-miR-142-3p	17	56408666	56408645	3	1
cg01319323	MIMAT0000449	0.430572	7.79e-15	3.85e-07	0.598482	0	0	9	131789189	SH3GLB2	Body	hsa-miR-146a-5p	5	159912382	159912400	3	1
cg01319323	MIMAT0000451	0.369869	6.38e-11	0.00315287	0.641569	0	0	9	131789189	SH3GLB2	Body	hsa-miR-150-5p	19	50004078	50004061	3	1
cg01319323	MIMAT0000646	0.457708	8.74e-17	4.32e-09	0.591725	0	0	9	131789189	SH3GLB2	Body	hsa-miR-155-5p	21	26946301	26946317	3	1
cg01320579	MIMAT0000265	-0.356755	2.42e-10	0.0119695	-0.4238	1.46e-20	7.2e-13	17	75405842	2009-09-01	Body	hsa-miR-204-5p	9	73424944	73424925	2	1
cg01323777	MIMAT0000097	-0.355373	2.87e-10	0.0141874	-0.496723	0	0	17	7832943	KCNAB3	TSS200	hsa-miR-99a-5p	21	17911424	17911442	2	1
cg01323777	MIMAT0000423	-0.35259	4.03e-10	0.0199258	-0.404718	0	0	17	7832943	KCNAB3	TSS200	hsa-miR-125b-5p	11	121970500	121970484	2	1
cg01323777	MIMAT0000736	-0.354578	3.16e-10	0.0156375	-0.455146	0	0	17	7832943	KCNAB3	TSS200	hsa-miR-381	14	101512312	101512326	2	1
cg01323993	MIMAT0000433	-0.38667	4.98e-12	0.000246116	-0.464253	0	0	19	10218292	PPAN	Body	hsa-miR-142-5p	17	56408628	56408611	3	2
cg01323993	MIMAT0000434	-0.374878	3.36e-11	0.00165932	-0.330243	1.68e-12	8.28e-05	19	10218292	PPAN	Body	hsa-miR-142-3p	17	56408666	56408645	3	2
cg01323993	MIMAT0000449	-0.381237	1.04e-11	0.000513407	-0.515798	0	0	19	10218292	PPAN	Body	hsa-miR-146a-5p	5	159912382	159912400	3	2
cg01323993	MIMAT0000451	-0.444451	0	0	-0.519862	0	0	19	10218292	PPAN	Body	hsa-miR-150-5p	19	50004078	50004061	3	2
cg01323993	MIMAT0000646	-0.436356	3.09e-15	1.53e-07	-0.490238	0	0	19	10218292	PPAN	Body	hsa-miR-155-5p	21	26946301	26946317	3	2
cg01324261	MIMAT0000758	-0.385121	6.15e-12	0.000303924	-0.375685	3.66e-16	1.81e-08	4	174320378	NA	NA	hsa-miR-135b-5p	1	205417467	205417445	3	2
cg01325552	MIMAT0000281	0.353792	3.48e-10	0.0172146	0.333493	9.84e-13	4.86e-05	4	187025420	NA	NA	hsa-miR-224-5p	X	151127077	151127058	3	1
cg01325552	MIMAT0000728	-0.34525	9.72e-10	0.0480501	-0.397481	0	0	4	187025420	NA	NA	hsa-miR-375	2	219866427	219866414	1	1
cg01325552	MIMAT0000753	-0.445292	7.17e-16	3.54e-08	-0.299448	1.87e-10	0.00923665	4	187025420	NA	NA	hsa-miR-342-3p	14	100576060	100576074	1	1
cg01325552	MIMAT0001635	0.382544	8.72e-12	0.0004307	0.477403	0	0	4	187025420	NA	NA	hsa-miR-452-5p	X	151128134	151128118	3	1
cg01325552	MIMAT0004673	-0.364372	9.36e-11	0.00462242	-0.294478	3.8e-10	0.0187833	4	187025420	NA	NA	hsa-miR-29c-5p	1	207975233	207975214	1	1
cg01325552	MIMAT0004694	-0.386478	5.11e-12	0.000252641	-0.382498	1.1e-17	5.45e-10	4	187025420	NA	NA	hsa-miR-342-5p	14	100576013	100576030	1	1
cg01326358	MIMAT0000433	-0.367722	6.11e-11	0.00301785	-0.370274	1.02e-15	5.03e-08	X	73754570	NA	NA	hsa-miR-142-5p	17	56408628	56408611	3	2
cg01326358	MIMAT0000449	-0.393599	1.91e-12	9.44e-05	-0.357378	1.47e-14	7.26e-07	X	73754570	NA	NA	hsa-miR-146a-5p	5	159912382	159912400	3	2
cg01326358	MIMAT0000646	-0.439711	1.79e-15	8.87e-08	-0.403971	0	0	X	73754570	NA	NA	hsa-miR-155-5p	21	26946301	26946317	3	2
cg01327147	MIMAT0000733	-0.35302	3.83e-10	0.0189115	-0.436271	0	0	9	34371380	KIAA1161	Body	hsa-miR-379-5p	14	101488413	101488428	2	1
cg01328444	MIMAT0000758	-0.358566	1.94e-10	0.00956805	-0.326016	2.5e-12	0.000123285	6	155967739	NA	NA	hsa-miR-135b-5p	1	205417467	205417445	3	2
cg01328473	MIMAT0000433	0.360144	1.59e-10	0.00786344	0.480609	0	0	2	1711966	PXDN	Body	hsa-miR-142-5p	17	56408628	56408611	3	1
cg01328473	MIMAT0000646	0.406193	3.16e-13	1.56e-05	0.465904	0	0	2	1711966	PXDN	Body	hsa-miR-155-5p	21	26946301	26946317	3	1
cg01328500	MIMAT0000449	-0.37761	1.69e-11	0.000832563	-0.573217	0	0	3	197639792	IQCG	Body	hsa-miR-146a-5p	5	159912382	159912400	3	2
cg01328500	MIMAT0000451	-0.402254	7.19e-13	3.55e-05	-0.544281	0	0	3	197639792	IQCG	Body	hsa-miR-150-5p	19	50004078	50004061	3	2
cg01328500	MIMAT0000646	-0.359286	1.77e-10	0.00874998	-0.498692	0	0	3	197639792	IQCG	Body	hsa-miR-155-5p	21	26946301	26946317	3	2
cg01328621	MIMAT0000728	-0.419178	4.56e-14	2.26e-06	-0.448519	0	0	15	68567276	NA	NA	hsa-miR-375	2	219866427	219866414	1	1
cg01328621	MIMAT0000758	0.350303	5.32e-10	0.0262796	0.352439	2.77e-14	1.37e-06	15	68567276	NA	NA	hsa-miR-135b-5p	1	205417467	205417445	3	1
cg01328621	MIMAT0004673	-0.481649	1.18e-18	5.82e-11	-0.390406	0	0	15	68567276	NA	NA	hsa-miR-29c-5p	1	207975233	207975214	1	1
cg01328833	MIMAT0000433	0.460498	5.38e-17	2.66e-09	0.559444	0	0	19	4277322	SHD	TSS1500	hsa-miR-142-5p	17	56408628	56408611	3	1
cg01328833	MIMAT0000434	0.432374	0	0	0.370497	9.68e-16	4.78e-08	19	4277322	SHD	TSS1500	hsa-miR-142-3p	17	56408666	56408645	3	1
cg01328833	MIMAT0000449	0.482863	9.38e-19	4.64e-11	0.523306	0	0	19	4277322	SHD	TSS1500	hsa-miR-146a-5p	5	159912382	159912400	3	1
cg01328833	MIMAT0000451	0.481316	0	0	0.616885	0	0	19	4277322	SHD	TSS1500	hsa-miR-150-5p	19	50004078	50004061	3	1
cg01328833	MIMAT0000646	0.502233	2.2e-20	1.09e-12	0.543882	0	0	19	4277322	SHD	TSS1500	hsa-miR-155-5p	21	26946301	26946317	3	1
cg01329057	MIMAT0000449	-0.356747	2.42e-10	0.0119817	-0.303106	1.1e-10	0.00543149	2	241585874	NA	NA	hsa-miR-146a-5p	5	159912382	159912400	3	2
cg01329057	MIMAT0000646	-0.393263	2e-12	9.9e-05	-0.324319	4.34e-12	0.000214658	2	241585874	NA	NA	hsa-miR-155-5p	21	26946301	26946317	3	2
cg01329756	MIMAT0000281	-0.353409	3.65e-10	0.0180371	-0.375782	2.51e-16	1.24e-08	17	80346912	NA	NA	hsa-miR-224-5p	X	151127077	151127058	3	2
cg01329973	MIMAT0000433	-0.36193	1.27e-10	0.00628852	-0.328685	2.16e-12	0.00010666	16	86912065	NA	NA	hsa-miR-142-5p	17	56408628	56408611	3	2
cg01329973	MIMAT0000434	-0.350546	6.75e-10	0.0333699	-0.327995	2.41e-12	0.000119235	16	86912065	NA	NA	hsa-miR-142-3p	17	56408666	56408645	3	2
cg01329973	MIMAT0000449	-0.378615	1.47e-11	0.000728631	-0.364862	3.33e-15	1.64e-07	16	86912065	NA	NA	hsa-miR-146a-5p	5	159912382	159912400	3	2
cg01329973	MIMAT0000646	-0.412938	1.17e-13	5.78e-06	-0.395873	0	0	16	86912065	NA	NA	hsa-miR-155-5p	21	26946301	26946317	3	2
cg01331461	MIMAT0000265	-0.348254	6.8e-10	0.03361	-0.286845	9.24e-10	0.045641	21	45345152	AGPAT3	5'UTR	hsa-miR-204-5p	9	73424944	73424925	2	1
cg01334432	MIMAT0000266	-0.609813	1.23e-31	6.09e-24	-0.660351	0	0	1	209604583	LOC642587	Body	hsa-miR-205-5p	1	209605517	209605532	1	1
cg01334432	MIMAT0009197	-0.456837	1.02e-16	5.02e-09	-0.599411	3.61e-44	1.78e-36	1	209604583	LOC642587	Body	hsa-miR-205-3p	1	209605552	209605568	1	1
cg01334717	MIMAT0000072	0.357163	2.3e-10	0.0113826	0.357128	1.19e-14	5.87e-07	3	29344151	RBMS3	Body	hsa-miR-18a-5p	13	92003015	92003032	3	1
cg01334717	MIMAT0000281	0.409224	2.03e-13	1e-05	0.406859	0	0	3	29344151	RBMS3	Body	hsa-miR-224-5p	X	151127077	151127058	3	1
cg01334717	MIMAT0000753	-0.4176	5.8e-14	2.87e-06	-0.322013	6.25e-12	0.00030904	3	29344151	RBMS3	Body	hsa-miR-342-3p	14	100576060	100576074	1	1
cg01334717	MIMAT0000758	0.392873	2.12e-12	0.000104527	0.439633	3.58e-22	1.77e-14	3	29344151	RBMS3	Body	hsa-miR-135b-5p	1	205417467	205417445	3	1
cg01334717	MIMAT0001635	0.406484	3.03e-13	1.5e-05	0.519454	0	0	3	29344151	RBMS3	Body	hsa-miR-452-5p	X	151128134	151128118	3	1
cg01334717	MIMAT0004673	-0.432222	5.99e-15	2.96e-07	-0.351138	4.68e-14	2.31e-06	3	29344151	RBMS3	Body	hsa-miR-29c-5p	1	207975233	207975214	1	1
cg01334717	MIMAT0004694	-0.371198	3.9e-11	0.00192864	-0.381377	2.83e-17	1.4e-09	3	29344151	RBMS3	Body	hsa-miR-342-5p	14	100576013	100576030	1	1
cg01334831	MIMAT0000433	-0.38726	4.59e-12	0.000227025	-0.442708	0	0	13	114832833	RASA3	Body	hsa-miR-142-5p	17	56408628	56408611	3	2
cg01334831	MIMAT0000434	-0.378472	2.1e-11	0.00103752	-0.404178	0	0	13	114832833	RASA3	Body	hsa-miR-142-3p	17	56408666	56408645	3	2
cg01334831	MIMAT0000449	-0.425329	1.77e-14	8.75e-07	-0.521088	0	0	13	114832833	RASA3	Body	hsa-miR-146a-5p	5	159912382	159912400	3	2
cg01334831	MIMAT0000451	-0.386968	6.69e-12	0.000330459	-0.433798	0	0	13	114832833	RASA3	Body	hsa-miR-150-5p	19	50004078	50004061	3	2
cg01334831	MIMAT0000646	-0.482482	1.01e-18	4.98e-11	-0.510658	0	0	13	114832833	RASA3	Body	hsa-miR-155-5p	21	26946301	26946317	3	2
cg01335087	MIMAT0000433	0.359723	1.68e-10	0.00828701	0.55905	0	0	22	19950166	COMT	Body	hsa-miR-142-5p	17	56408628	56408611	3	1
cg01335087	MIMAT0000646	0.383111	8.08e-12	0.000398995	0.539684	0	0	22	19950166	COMT	Body	hsa-miR-155-5p	21	26946301	26946317	3	1
cg01335127	MIMAT0000449	0.354078	3.36e-10	0.0166239	0.476817	0	0	3	140958547	ACPL2	5'UTR	hsa-miR-146a-5p	5	159912382	159912400	3	1
cg01335127	MIMAT0000451	0.347236	9.95e-10	0.0491582	0.544107	0	0	3	140958547	ACPL2	5'UTR	hsa-miR-150-5p	19	50004078	50004061	3	1
cg01335127	MIMAT0000646	0.34618	8.71e-10	0.0430336	0.486196	0	0	3	140958547	ACPL2	5'UTR	hsa-miR-155-5p	21	26946301	26946317	3	1
cg01335367	MIMAT0000449	-0.392088	2.36e-12	0.000116601	-0.461654	0	0	12	110172208	C12orf34	5'UTR	hsa-miR-146a-5p	5	159912382	159912400	3	2
cg01335367	MIMAT0000451	-0.404051	5.41e-13	2.67e-05	-0.44587	0	0	12	110172208	C12orf34	5'UTR	hsa-miR-150-5p	19	50004078	50004061	3	2
cg01335367	MIMAT0000646	-0.360655	1.49e-10	0.00737677	-0.379347	7.68e-17	3.79e-09	12	110172208	C12orf34	5'UTR	hsa-miR-155-5p	21	26946301	26946317	3	2
cg01335367	MIMAT0000758	-0.380345	1.17e-11	0.000578518	-0.34088	2.09e-13	1.03e-05	12	110172208	C12orf34	5'UTR	hsa-miR-135b-5p	1	205417467	205417445	3	2
cg01335367	MIMAT0003301	0.444597	8.04e-16	3.97e-08	0.336712	4.25e-13	2.1e-05	12	110172208	C12orf34	5'UTR	hsa-miR-33b-5p	17	17717184	17717165	1	2
cg01336162	MIMAT0000087	-0.402568	5.35e-13	2.64e-05	-0.329315	1.95e-12	9.63e-05	1	92350133	TGFBR3	5'UTR	hsa-miR-30a-5p	6	72113280	72113265	1	1
cg01336162	MIMAT0000088	-0.423913	2.21e-14	1.09e-06	-0.295116	3.47e-10	0.0171599	1	92350133	TGFBR3	5'UTR	hsa-miR-30a-3p	6	72113321	72113305	1	1
cg01336162	MIMAT0000433	0.382318	8.99e-12	0.00044399	0.53091	0	0	1	92350133	TGFBR3	5'UTR	hsa-miR-142-5p	17	56408628	56408611	3	1
cg01336162	MIMAT0000434	0.357479	2.22e-10	0.0109468	0.377286	1.59e-16	7.87e-09	1	92350133	TGFBR3	5'UTR	hsa-miR-142-3p	17	56408666	56408645	3	1
cg01336162	MIMAT0000449	0.416906	6.44e-14	3.18e-06	0.497589	0	0	1	92350133	TGFBR3	5'UTR	hsa-miR-146a-5p	5	159912382	159912400	3	1
cg01336162	MIMAT0000451	0.355765	2.74e-10	0.0135207	0.520988	0	0	1	92350133	TGFBR3	5'UTR	hsa-miR-150-5p	19	50004078	50004061	3	1
cg01336162	MIMAT0000646	0.456776	1.03e-16	5.07e-09	0.560723	0	0	1	92350133	TGFBR3	5'UTR	hsa-miR-155-5p	21	26946301	26946317	3	1
cg01336231	MIMAT0000433	-0.37284	3.15e-11	0.00155804	-0.309265	4.42e-11	0.00218438	3	16523047	RFTN1	Body	hsa-miR-142-5p	17	56408628	56408611	3	2
cg01336231	MIMAT0000449	-0.405737	3.38e-13	1.67e-05	-0.308524	4.94e-11	0.00243999	3	16523047	RFTN1	Body	hsa-miR-146a-5p	5	159912382	159912400	3	2
cg01336231	MIMAT0000646	-0.440305	1.63e-15	8.05e-08	-0.352227	3.84e-14	1.9e-06	3	16523047	RFTN1	Body	hsa-miR-155-5p	21	26946301	26946317	3	2
cg01337391	MIMAT0000280	-0.360203	1.58e-10	0.00780553	-0.518544	0	0	16	54324358	NA	NA	hsa-miR-223-3p	X	65238780	65238800	3	2
cg01337391	MIMAT0000433	-0.421647	3.13e-14	1.55e-06	-0.471771	0	0	16	54324358	NA	NA	hsa-miR-142-5p	17	56408628	56408611	3	2
cg01337391	MIMAT0000434	-0.415848	7.56e-14	3.74e-06	-0.345596	1.26e-13	6.22e-06	16	54324358	NA	NA	hsa-miR-142-3p	17	56408666	56408645	3	2
cg01337391	MIMAT0000449	-0.423852	2.23e-14	1.1e-06	-0.437337	0	0	16	54324358	NA	NA	hsa-miR-146a-5p	5	159912382	159912400	3	2
cg01337391	MIMAT0000451	-0.452792	2.03e-16	1e-08	-0.585725	0	0	16	54324358	NA	NA	hsa-miR-150-5p	19	50004078	50004061	3	2
cg01337391	MIMAT0000646	-0.463089	3.42e-17	1.69e-09	-0.495632	0	0	16	54324358	NA	NA	hsa-miR-155-5p	21	26946301	26946317	3	2
cg01339648	MIMAT0000433	-0.366167	7.45e-11	0.00368064	-0.569876	0	0	6	31690998	C6orf25	TSS200	hsa-miR-142-5p	17	56408628	56408611	3	2
cg01339648	MIMAT0000449	-0.386585	5.04e-12	0.000248977	-0.535022	0	0	6	31690998	C6orf25	TSS200	hsa-miR-146a-5p	5	159912382	159912400	3	2
cg01339648	MIMAT0000451	-0.392838	2.93e-12	0.000144871	-0.608974	0	0	6	31690998	C6orf25	TSS200	hsa-miR-150-5p	19	50004078	50004061	3	2
cg01339648	MIMAT0000646	-0.407212	2.73e-13	1.35e-05	-0.520827	0	0	6	31690998	C6orf25	TSS200	hsa-miR-155-5p	21	26946301	26946317	3	2
cg01341487	MIMAT0000063	-0.441367	0	0	-0.296347	2.92e-10	0.0144051	22	43505954	BIK	TSS1500	hsa-let-7b-5p	22	46509574	46509592	1	1
cg01341487	MIMAT0000433	0.393717	1.88e-12	9.29e-05	0.555624	0	0	22	43505954	BIK	TSS1500	hsa-miR-142-5p	17	56408628	56408611	3	1
cg01341487	MIMAT0000434	0.360598	2.02e-10	0.00999465	0.360965	7.32e-15	3.62e-07	22	43505954	BIK	TSS1500	hsa-miR-142-3p	17	56408666	56408645	3	1
cg01341487	MIMAT0000449	0.390364	3e-12	0.00014811	0.470861	0	0	22	43505954	BIK	TSS1500	hsa-miR-146a-5p	5	159912382	159912400	3	1
cg01341487	MIMAT0000451	0.359421	2.34e-10	0.0115373	0.610697	0	0	22	43505954	BIK	TSS1500	hsa-miR-150-5p	19	50004078	50004061	3	1
cg01341487	MIMAT0000646	0.429763	8.85e-15	4.37e-07	0.547111	0	0	22	43505954	BIK	TSS1500	hsa-miR-155-5p	21	26946301	26946317	3	1
cg01341751	MIMAT0000097	-0.545073	0	0	-0.633637	0	0	17	38249486	THRA	Body	hsa-miR-99a-5p	21	17911424	17911442	2	1
cg01341751	MIMAT0000098	-0.487835	3.66e-19	1.81e-11	-0.593374	0	0	17	38249486	THRA	Body	hsa-miR-100-5p	11	122022970	122022952	2	1
cg01341751	MIMAT0000231	-0.468398	0	0	-0.466679	0	0	17	38249486	THRA	Body	hsa-miR-199a-5p	1	170380350	170380332	2	1
cg01341751	MIMAT0000232	-0.420313	2.17e-14	1.07e-06	-0.320383	8.08e-12	0.000399036	17	38249486	THRA	Body	hsa-miR-199a-3p	1	172113765	172113746	2	1
cg01341751	MIMAT0000263	-0.466657	1.82e-17	8.98e-10	-0.499245	0	0	17	38249486	THRA	Body	hsa-miR-199b-5p	9	130046868	130046847	2	1
cg01341751	MIMAT0000265	-0.393299	1.99e-12	9.85e-05	-0.405824	7.79e-19	3.85e-11	17	38249486	THRA	Body	hsa-miR-204-5p	9	73424944	73424925	2	1
cg01341751	MIMAT0000271	-0.457712	0	0	-0.404886	9.53e-19	4.71e-11	17	38249486	THRA	Body	hsa-miR-214-3p	1	172108029	172108017	2	1
cg01341751	MIMAT0000423	-0.543945	0	0	-0.499429	0	0	17	38249486	THRA	Body	hsa-miR-125b-5p	11	121970500	121970484	2	1
cg01341751	MIMAT0000435	-0.371453	3.78e-11	0.0018658	-0.358187	1.26e-14	6.22e-07	17	38249486	THRA	Body	hsa-miR-143-3p	5	148808547	148808561	2	1
cg01341751	MIMAT0000446	-0.433457	4.92e-15	2.43e-07	-0.60499	0	0	17	38249486	THRA	Body	hsa-miR-127-3p	14	100419129	100419146	2	1
cg01341751	MIMAT0000461	-0.43748	0	0	-0.293749	4.21e-10	0.0208181	17	38249486	THRA	Body	hsa-miR-195-5p	17	6920968	6920950	2	1
cg01341751	MIMAT0000686	-0.370663	4.18e-11	0.00206701	-0.315015	1.44e-11	0.000709681	17	38249486	THRA	Body	hsa-miR-34c-5p	11	110889389	110889408	2	1
cg01341751	MIMAT0000720	-0.483198	8.81e-19	4.35e-11	-0.339649	2.58e-13	1.27e-05	17	38249486	THRA	Body	hsa-miR-376c	14	101506072	101506089	2	1
cg01341751	MIMAT0000733	-0.491211	1.92e-19	9.46e-12	-0.608695	0	0	17	38249486	THRA	Body	hsa-miR-379-5p	14	101488413	101488428	2	1
cg01341751	MIMAT0000736	-0.495763	7.9e-20	3.91e-12	-0.553027	0	0	17	38249486	THRA	Body	hsa-miR-381	14	101512312	101512326	2	1
cg01341751	MIMAT0000737	-0.423718	2.27e-14	1.12e-06	-0.430684	0	0	17	38249486	THRA	Body	hsa-miR-382-5p	14	101520659	101520674	2	1
cg01341751	MIMAT0001639	-0.377423	1.73e-11	0.000853445	-0.360053	8.76e-15	4.33e-07	17	38249486	THRA	Body	hsa-miR-409-3p	14	100601442	100601457	2	1
cg01341751	MIMAT0002171	-0.438284	2.26e-15	1.12e-07	-0.48697	1.6e-27	7.92e-20	17	38249486	THRA	Body	hsa-miR-410	14	101532301	101532318	2	1
cg01341751	MIMAT0002817	-0.387513	4.44e-12	0.000219296	-0.326907	2.16e-12	0.000106656	17	38249486	THRA	Body	hsa-miR-495	14	101500144	101500162	2	1
cg01341751	MIMAT0002890	-0.417944	5.51e-14	2.72e-06	-0.417561	5.96e-20	2.94e-12	17	38249486	THRA	Body	hsa-miR-299-5p	14	101490140	101490158	2	1
cg01341751	MIMAT0003180	-0.411475	1.45e-13	7.18e-06	-0.398802	3.46e-18	1.71e-10	17	38249486	THRA	Body	hsa-miR-487b	14	101512847	101512863	2	1
cg01341751	MIMAT0003389	-0.396271	1.31e-12	6.49e-05	-0.381231	3.1e-17	1.53e-09	17	38249486	THRA	Body	hsa-miR-542-3p	X	133675444	133675424	2	1
cg01341751	MIMAT0003879	-0.398887	9.06e-13	4.48e-05	-0.518384	0	0	17	38249486	THRA	Body	hsa-miR-758	14	101492412	101492429	2	1
cg01341751	MIMAT0004564	-0.433514	4.88e-15	2.41e-07	-0.361479	6.61e-15	3.27e-07	17	38249486	THRA	Body	hsa-miR-214-5p	1	172107988	172107971	2	1
cg01341751	MIMAT0004601	-0.394698	1.64e-12	8.1e-05	-0.419777	0	0	17	38249486	THRA	Body	hsa-miR-145-3p	5	148810263	148810283	2	1
cg01341751	MIMAT0004603	-0.470164	9.7e-18	4.79e-10	-0.541711	0	0	17	38249486	THRA	Body	hsa-miR-125b-2-3p	21	17962617	17962631	2	1
cg01341751	MIMAT0004606	-0.412425	1.26e-13	6.24e-06	-0.484812	2.93e-27	1.45e-19	17	38249486	THRA	Body	hsa-miR-136-3p	14	101351088	101351108	2	1
cg01341751	MIMAT0004814	-0.45237	2.18e-16	1.08e-08	-0.427702	0	0	17	38249486	THRA	Body	hsa-miR-654-3p	14	101506610	101506627	2	1
cg01342115	MIMAT0000449	-0.402872	5.12e-13	2.53e-05	-0.596707	0	0	3	134031663	NA	NA	hsa-miR-146a-5p	5	159912382	159912400	3	2
cg01342115	MIMAT0000450	0.372315	3.38e-11	0.00166831	0.318337	1.11e-11	0.000548631	3	134031663	NA	NA	hsa-miR-149-5p	2	241395437	241395454	1	2
cg01342115	MIMAT0000451	-0.417726	4.24e-14	2.09e-06	-0.498561	0	0	3	134031663	NA	NA	hsa-miR-150-5p	19	50004078	50004061	3	2
cg01342115	MIMAT0000646	-0.424877	1.9e-14	9.39e-07	-0.556763	0	0	3	134031663	NA	NA	hsa-miR-155-5p	21	26946301	26946317	3	2
cg01342115	MIMAT0004673	0.434771	3.99e-15	1.97e-07	0.34691	9.99e-14	4.93e-06	3	134031663	NA	NA	hsa-miR-29c-5p	1	207975233	207975214	1	2
cg01343041	MIMAT0000280	-0.37358	2.86e-11	0.00141468	-0.510616	0	0	2	24397787	C2orf84	TSS200	hsa-miR-223-3p	X	65238780	65238800	3	2
cg01343041	MIMAT0000449	-0.374469	2.55e-11	0.0012592	-0.384671	0	0	2	24397787	C2orf84	TSS200	hsa-miR-146a-5p	5	159912382	159912400	3	2
cg01343041	MIMAT0000451	-0.36295	1.12e-10	0.00553148	-0.442581	0	0	2	24397787	C2orf84	TSS200	hsa-miR-150-5p	19	50004078	50004061	3	2
cg01343041	MIMAT0000646	-0.36208	1.25e-10	0.0061712	-0.358628	1.16e-14	5.71e-07	2	24397787	C2orf84	TSS200	hsa-miR-155-5p	21	26946301	26946317	3	2
cg01345136	MIMAT0000451	0.357789	2.85e-10	0.0140627	0.429088	0	0	12	132904123	GALNT9	Body	hsa-miR-150-5p	19	50004078	50004061	3	1
cg01345354	MIMAT0000433	-0.397551	1.1e-12	5.41e-05	-0.659608	0	0	6	2892152	SERPINB9	Body	hsa-miR-142-5p	17	56408628	56408611	3	2
cg01345354	MIMAT0000434	-0.367674	8.42e-11	0.00415932	-0.464449	0	0	6	2892152	SERPINB9	Body	hsa-miR-142-3p	17	56408666	56408645	3	2
cg01345354	MIMAT0000449	-0.468413	1.33e-17	6.56e-10	-0.650886	0	0	6	2892152	SERPINB9	Body	hsa-miR-146a-5p	5	159912382	159912400	3	2
cg01345354	MIMAT0000451	-0.512347	0	0	-0.702376	0	0	6	2892152	SERPINB9	Body	hsa-miR-150-5p	19	50004078	50004061	3	2
cg01345354	MIMAT0000646	-0.481662	1.18e-18	5.81e-11	-0.642543	0	0	6	2892152	SERPINB9	Body	hsa-miR-155-5p	21	26946301	26946317	3	2
cg01346077	MIMAT0000758	-0.374134	2.66e-11	0.00131579	-0.323505	3.74e-12	0.000184988	3	125931526	NA	NA	hsa-miR-135b-5p	1	205417467	205417445	3	2
cg01346718	MIMAT0000433	0.427718	1.22e-14	6.03e-07	0.625696	0	0	22	38713874	CSNK1E	5'UTR	hsa-miR-142-5p	17	56408628	56408611	3	1
cg01346718	MIMAT0000434	0.389736	4.55e-12	0.000224874	0.396159	0	0	22	38713874	CSNK1E	5'UTR	hsa-miR-142-3p	17	56408666	56408645	3	1
cg01346718	MIMAT0000449	0.441959	1.24e-15	6.14e-08	0.54431	0	0	22	38713874	CSNK1E	5'UTR	hsa-miR-146a-5p	5	159912382	159912400	3	1
cg01346718	MIMAT0000451	0.414608	8.34e-14	4.12e-06	0.688136	0	0	22	38713874	CSNK1E	5'UTR	hsa-miR-150-5p	19	50004078	50004061	3	1
cg01346718	MIMAT0000646	0.461786	4.3e-17	2.12e-09	0.614442	0	0	22	38713874	CSNK1E	5'UTR	hsa-miR-155-5p	21	26946301	26946317	3	1
cg01347702	MIMAT0000728	-0.351752	4.46e-10	0.022058	-0.468788	0	0	6	31845672	SLC44A4	Body	hsa-miR-375	2	219866427	219866414	1	1
cg01347702	MIMAT0004673	-0.391906	2.42e-12	0.000119594	-0.386563	0	0	6	31845672	SLC44A4	Body	hsa-miR-29c-5p	1	207975233	207975214	1	1
cg01348584	MIMAT0000280	-0.350887	4.96e-10	0.0244897	-0.600897	0	0	7	4911022	RADIL	Body	hsa-miR-223-3p	X	65238780	65238800	3	2
cg01348584	MIMAT0000433	-0.439146	1.97e-15	9.72e-08	-0.662448	0	0	7	4911022	RADIL	Body	hsa-miR-142-5p	17	56408628	56408611	3	2
cg01348584	MIMAT0000434	-0.412859	1.18e-13	5.85e-06	-0.492427	0	0	7	4911022	RADIL	Body	hsa-miR-142-3p	17	56408666	56408645	3	2
cg01348584	MIMAT0000449	-0.494152	1.08e-19	5.35e-12	-0.61233	0	0	7	4911022	RADIL	Body	hsa-miR-146a-5p	5	159912382	159912400	3	2
cg01348584	MIMAT0000451	-0.431565	6.65e-15	3.29e-07	-0.673289	0	0	7	4911022	RADIL	Body	hsa-miR-150-5p	19	50004078	50004061	3	2
cg01348584	MIMAT0000646	-0.517496	9.58e-22	4.73e-14	-0.69131	0	0	7	4911022	RADIL	Body	hsa-miR-155-5p	21	26946301	26946317	3	2
cg01348733	MIMAT0000281	-0.402913	5.09e-13	2.52e-05	-0.294155	3.98e-10	0.0196587	17	33700757	SLFN11	TSS200	hsa-miR-224-5p	X	151127077	151127058	3	2
cg01349489	MIMAT0000433	0.42084	3.54e-14	1.75e-06	0.51753	0	0	21	32720030	TIAM1	5'UTR	hsa-miR-142-5p	17	56408628	56408611	3	1
cg01349489	MIMAT0000434	0.411189	1.61e-13	7.94e-06	0.287922	9.5e-10	0.0469353	21	32720030	TIAM1	5'UTR	hsa-miR-142-3p	17	56408666	56408645	3	1
cg01349489	MIMAT0000449	0.480837	1.37e-18	6.77e-11	0.494119	0	0	21	32720030	TIAM1	5'UTR	hsa-miR-146a-5p	5	159912382	159912400	3	1
cg01349489	MIMAT0000451	0.397156	1.56e-12	7.72e-05	0.587314	0	0	21	32720030	TIAM1	5'UTR	hsa-miR-150-5p	19	50004078	50004061	3	1
cg01349489	MIMAT0000646	0.476004	3.35e-18	1.66e-10	0.528009	0	0	21	32720030	TIAM1	5'UTR	hsa-miR-155-5p	21	26946301	26946317	3	1
cg01351425	MIMAT0000087	-0.462474	0	0	-0.335885	6.62e-13	3.27e-05	11	2170831	INS-IGF2	Body	hsa-miR-30a-5p	6	72113280	72113265	1	1
cg01351992	MIMAT0000087	-0.371982	4.88e-11	0.00240914	-0.299194	1.94e-10	0.00958157	16	1210389	CACNA1H	Body	hsa-miR-30a-5p	6	72113280	72113265	1	1
cg01352108	MIMAT0000433	0.388031	4.13e-12	0.00020426	0.559412	0	0	11	64058878	NA	NA	hsa-miR-142-5p	17	56408628	56408611	3	1
cg01352108	MIMAT0000449	0.412786	1.2e-13	5.91e-06	0.503372	0	0	11	64058878	NA	NA	hsa-miR-146a-5p	5	159912382	159912400	3	1
cg01352108	MIMAT0000451	0.381768	1.36e-11	0.000669702	0.62379	0	0	11	64058878	NA	NA	hsa-miR-150-5p	19	50004078	50004061	3	1
cg01352108	MIMAT0000646	0.426464	1.48e-14	7.34e-07	0.536677	0	0	11	64058878	NA	NA	hsa-miR-155-5p	21	26946301	26946317	3	1
cg01352906	MIMAT0000449	-0.388482	3.89e-12	0.000192	-0.470592	0	0	1	206679195	NA	NA	hsa-miR-146a-5p	5	159912382	159912400	3	2
cg01352906	MIMAT0000451	-0.382707	1.19e-11	0.000590411	-0.392949	0	0	1	206679195	NA	NA	hsa-miR-150-5p	19	50004078	50004061	3	2
cg01352906	MIMAT0000646	-0.379479	1.31e-11	0.000649436	-0.405244	0	0	1	206679195	NA	NA	hsa-miR-155-5p	21	26946301	26946317	3	2
cg01352906	MIMAT0000758	-0.3577	2.16e-10	0.0106516	-0.35967	7.47e-15	3.69e-07	1	206679195	NA	NA	hsa-miR-135b-5p	1	205417467	205417445	3	2
cg01353073	MIMAT0000646	-0.378458	1.51e-11	0.000743939	-0.292024	5.37e-10	0.0265334	16	1965080	HS3ST6	Body	hsa-miR-155-5p	21	26946301	26946317	3	2
cg01353646	MIMAT0000063	-0.348185	8.91e-10	0.0440107	-0.30615	7.03e-11	0.00347197	12	58132733	AGAP2	Body	hsa-let-7b-5p	22	46509574	46509592	1	1
cg01353646	MIMAT0000433	0.36946	4.89e-11	0.0024142	0.494351	0	0	12	58132733	AGAP2	Body	hsa-miR-142-5p	17	56408628	56408611	3	1
cg01353646	MIMAT0000434	0.350394	6.88e-10	0.0339726	0.320021	8.54e-12	0.000422183	12	58132733	AGAP2	Body	hsa-miR-142-3p	17	56408666	56408645	3	1
cg01353646	MIMAT0000449	0.396048	1.36e-12	6.7e-05	0.426483	0	0	12	58132733	AGAP2	Body	hsa-miR-146a-5p	5	159912382	159912400	3	1
cg01353646	MIMAT0000451	0.366885	9.29e-11	0.00459192	0.501994	0	0	12	58132733	AGAP2	Body	hsa-miR-150-5p	19	50004078	50004061	3	1
cg01353646	MIMAT0000646	0.441407	1.36e-15	6.72e-08	0.457433	0	0	12	58132733	AGAP2	Body	hsa-miR-155-5p	21	26946301	26946317	3	1
cg01354588	MIMAT0000451	-0.348299	8.79e-10	0.0434308	-0.401942	0	0	15	71657141	THSD4	Body	hsa-miR-150-5p	19	50004078	50004061	3	2
cg01354588	MIMAT0000646	-0.346653	8.23e-10	0.0406799	-0.402539	0	0	15	71657141	THSD4	Body	hsa-miR-155-5p	21	26946301	26946317	3	2
cg01355753	MIMAT0000451	0.378929	1.41e-11	0.000698833	0.637595	0	0	16	30457524	SEPHS2	TSS1500	hsa-miR-150-5p	19	50004078	50004061	3	1
cg01355753	MIMAT0000646	0.361225	1.39e-10	0.00686951	0.549219	0	0	16	30457524	SEPHS2	TSS1500	hsa-miR-155-5p	21	26946301	26946317	3	1
cg01355753	MIMAT0003301	-0.377253	1.77e-11	0.000872774	-0.308323	4.02e-11	0.00198795	16	30457524	SEPHS2	TSS1500	hsa-miR-33b-5p	17	17717184	17717165	1	1
cg01355757	MIMAT0000433	0.421819	3.05e-14	1.51e-06	0.378787	9.53e-17	4.71e-09	2	74272773	TET3	TSS1500	hsa-miR-142-5p	17	56408628	56408611	3	1
cg01355757	MIMAT0000449	0.396183	1.33e-12	6.57e-05	0.313761	2.24e-11	0.00110808	2	74272773	TET3	TSS1500	hsa-miR-146a-5p	5	159912382	159912400	3	1
cg01355757	MIMAT0000646	0.45733	9.33e-17	4.61e-09	0.409392	0	0	2	74272773	TET3	TSS1500	hsa-miR-155-5p	21	26946301	26946317	3	1
cg01356824	MIMAT0000449	-0.350815	5e-10	0.0247054	-0.346	1.17e-13	5.79e-06	12	111849884	SH2B3	5'UTR	hsa-miR-146a-5p	5	159912382	159912400	3	2
cg01356824	MIMAT0000451	-0.361867	1.73e-10	0.00855543	-0.314812	1.91e-11	0.000943865	12	111849884	SH2B3	5'UTR	hsa-miR-150-5p	19	50004078	50004061	3	2
cg01356824	MIMAT0000646	-0.384642	6.56e-12	0.000324368	-0.36474	3.41e-15	1.68e-07	12	111849884	SH2B3	5'UTR	hsa-miR-155-5p	21	26946301	26946317	3	2
cg01356829	MIMAT0000433	-0.348873	6.32e-10	0.0312068	-0.468972	0	0	1	67772896	IL12RB2	TSS200	hsa-miR-142-5p	17	56408628	56408611	3	2
cg01356829	MIMAT0000646	-0.377113	1.8e-11	0.000889154	-0.509081	0	0	1	67772896	IL12RB2	TSS200	hsa-miR-155-5p	21	26946301	26946317	3	2
cg01356872	MIMAT0000252	0.363674	1.02e-10	0.00504877	0.289502	6.36e-10	0.0314121	2	225086507	NA	NA	hsa-miR-7-5p	9	86584708	86584687	3	2
cg01356872	MIMAT0000728	0.425737	1.66e-14	8.22e-07	0.414799	0	0	2	225086507	NA	NA	hsa-miR-375	2	219866427	219866414	1	2
cg01357135	MIMAT0000449	-0.378861	1.43e-11	0.000705165	-0.51421	0	0	3	160475128	PPM1L	Body	hsa-miR-146a-5p	5	159912382	159912400	3	2
cg01357135	MIMAT0000646	-0.417212	6.15e-14	3.04e-06	-0.479916	0	0	3	160475128	PPM1L	Body	hsa-miR-155-5p	21	26946301	26946317	3	2
cg01358444	MIMAT0000433	0.376263	2.01e-11	0.000994807	0.598781	0	0	6	56406084	DST	Body	hsa-miR-142-5p	17	56408628	56408611	3	1
cg01358444	MIMAT0000434	0.349594	7.55e-10	0.03732	0.409688	0	0	6	56406084	DST	Body	hsa-miR-142-3p	17	56408666	56408645	3	1
cg01358444	MIMAT0000449	0.437145	2.72e-15	1.34e-07	0.649468	0	0	6	56406084	DST	Body	hsa-miR-146a-5p	5	159912382	159912400	3	1
cg01358444	MIMAT0000451	0.394952	2.16e-12	0.000106732	0.610458	0	0	6	56406084	DST	Body	hsa-miR-150-5p	19	50004078	50004061	3	1
cg01358444	MIMAT0000646	0.449849	3.34e-16	1.65e-08	0.622395	0	0	6	56406084	DST	Body	hsa-miR-155-5p	21	26946301	26946317	3	1
cg01358444	MIMAT0004673	-0.346773	8.12e-10	0.0401059	-0.339913	3.36e-13	1.66e-05	6	56406084	DST	Body	hsa-miR-29c-5p	1	207975233	207975214	1	1
cg01359822	MIMAT0000449	-0.372501	3.3e-11	0.00162829	-0.551911	0	0	21	40176597	ETS2	TSS1500	hsa-miR-146a-5p	5	159912382	159912400	3	2
cg01359822	MIMAT0000646	-0.384479	6.71e-12	0.000331597	-0.559988	0	0	21	40176597	ETS2	TSS1500	hsa-miR-155-5p	21	26946301	26946317	3	2
cg01360115	MIMAT0000097	-0.353807	4.59e-10	0.0226803	-0.377225	1.62e-16	8.03e-09	22	50747878	NA	NA	hsa-miR-99a-5p	21	17911424	17911442	2	1
cg01360115	MIMAT0000250	-0.352312	4.17e-10	0.0206106	-0.361293	6.86e-15	3.39e-07	22	50747878	NA	NA	hsa-miR-139-5p	11	72326134	72326120	2	1
cg01360115	MIMAT0000423	-0.35887	2.5e-10	0.0123357	-0.355328	2.16e-14	1.07e-06	22	50747878	NA	NA	hsa-miR-125b-5p	11	121970500	121970484	2	1
cg01360119	MIMAT0001635	-0.37398	2.72e-11	0.00134257	-0.370825	8.96e-16	4.43e-08	7	150101760	NA	NA	hsa-miR-452-5p	X	151128134	151128118	3	2
cg01360333	MIMAT0000449	0.358351	1.99e-10	0.00982652	0.567362	0	0	15	65826759	PTPLAD1	Body	hsa-miR-146a-5p	5	159912382	159912400	3	1
cg01360333	MIMAT0000758	0.394648	1.65e-12	8.15e-05	0.364644	2.98e-15	1.47e-07	15	65826759	PTPLAD1	Body	hsa-miR-135b-5p	1	205417467	205417445	3	1
cg01360333	MIMAT0004673	-0.424953	1.88e-14	9.28e-07	-0.409377	0	0	15	65826759	PTPLAD1	Body	hsa-miR-29c-5p	1	207975233	207975214	1	1
cg01360627	MIMAT0000433	-0.578075	7.04e-28	3.48e-20	-0.753095	0	0	6	31544931	TNF	Body	hsa-miR-142-5p	17	56408628	56408611	3	2
cg01360627	MIMAT0000434	-0.545787	0	0	-0.500623	0	0	6	31544931	TNF	Body	hsa-miR-142-3p	17	56408666	56408645	3	2
cg01360627	MIMAT0000449	-0.600772	1.6e-30	7.91e-23	-0.688582	0	0	6	31544931	TNF	Body	hsa-miR-146a-5p	5	159912382	159912400	3	2
cg01360627	MIMAT0000451	-0.634173	0	0	-0.84738	0	0	6	31544931	TNF	Body	hsa-miR-150-5p	19	50004078	50004061	3	2
cg01360627	MIMAT0000646	-0.627188	7.06e-34	3.49e-26	-0.720378	0	0	6	31544931	TNF	Body	hsa-miR-155-5p	21	26946301	26946317	3	2
cg01360795	MIMAT0000433	-0.432932	5.35e-15	2.64e-07	-0.472973	0	0	3	138839804	NA	NA	hsa-miR-142-5p	17	56408628	56408611	3	2
cg01360795	MIMAT0000434	-0.413306	1.08e-13	5.33e-06	-0.342283	2.24e-13	1.11e-05	3	138839804	NA	NA	hsa-miR-142-3p	17	56408666	56408645	3	2
cg01360795	MIMAT0000449	-0.46448	2.67e-17	1.32e-09	-0.433986	0	0	3	138839804	NA	NA	hsa-miR-146a-5p	5	159912382	159912400	3	2
cg01360795	MIMAT0000451	-0.443947	0	0	-0.456397	0	0	3	138839804	NA	NA	hsa-miR-150-5p	19	50004078	50004061	3	2
cg01360795	MIMAT0000646	-0.482733	9.62e-19	4.75e-11	-0.465048	0	0	3	138839804	NA	NA	hsa-miR-155-5p	21	26946301	26946317	3	2
cg01361263	MIMAT0000753	-0.410755	1.74e-13	8.59e-06	-0.326324	3.16e-12	0.000155941	3	58051763	FLNB	Body	hsa-miR-342-3p	14	100576060	100576074	1	1
cg01361263	MIMAT0004694	-0.372683	3.22e-11	0.00159018	-0.407879	0	0	3	58051763	FLNB	Body	hsa-miR-342-5p	14	100576013	100576030	1	1
cg01361446	MIMAT0000451	-0.398673	1.25e-12	6.15e-05	-0.309397	4.33e-11	0.00214144	X	70331315	IL2RG	1stExon	hsa-miR-150-5p	19	50004078	50004061	3	2
cg01361446	MIMAT0000646	-0.376883	1.86e-11	0.000916649	-0.303644	1.02e-10	0.00502011	X	70331315	IL2RG	1stExon	hsa-miR-155-5p	21	26946301	26946317	3	2
cg01364769	MIMAT0000072	0.361014	1.43e-10	0.00705329	0.330907	1.12e-12	5.53e-05	10	22607608	COMMD3	Body	hsa-miR-18a-5p	13	92003015	92003032	3	1
cg01364769	MIMAT0000281	0.38444	6.75e-12	0.000333373	0.378798	9.49e-17	4.69e-09	10	22607608	COMMD3	Body	hsa-miR-224-5p	X	151127077	151127058	3	1
cg01364769	MIMAT0000449	0.356085	2.63e-10	0.0129983	0.460709	0	0	10	22607608	COMMD3	Body	hsa-miR-146a-5p	5	159912382	159912400	3	1
cg01364769	MIMAT0000646	0.345074	9.93e-10	0.0490633	0.377986	1.27e-16	6.25e-09	10	22607608	COMMD3	Body	hsa-miR-155-5p	21	26946301	26946317	3	1
cg01364769	MIMAT0000758	0.460402	5.47e-17	2.7e-09	0.392708	1.22e-17	6.05e-10	10	22607608	COMMD3	Body	hsa-miR-135b-5p	1	205417467	205417445	3	1
cg01364769	MIMAT0001635	0.390342	3.01e-12	0.000148556	0.503617	0	0	10	22607608	COMMD3	Body	hsa-miR-452-5p	X	151128134	151128118	3	1
cg01364826	MIMAT0000450	-0.360804	1.47e-10	0.00724074	-0.360009	8.84e-15	4.37e-07	1	205392200	LEMD1	TSS1500	hsa-miR-149-5p	2	241395437	241395454	1	1
cg01364826	MIMAT0004673	-0.491639	1.76e-19	8.71e-12	-0.396088	0	0	1	205392200	LEMD1	TSS1500	hsa-miR-29c-5p	1	207975233	207975214	1	1
cg01364826	MIMAT0004694	-0.366049	7.56e-11	0.00373624	-0.375571	2.67e-16	1.32e-08	1	205392200	LEMD1	TSS1500	hsa-miR-342-5p	14	100576013	100576030	1	1
cg01366670	MIMAT0000449	-0.374439	2.56e-11	0.00126425	-0.429538	0	0	16	89004378	CBFA2T3	Body	hsa-miR-146a-5p	5	159912382	159912400	3	2
cg01366670	MIMAT0000646	-0.421098	3.4e-14	1.68e-06	-0.425386	0	0	16	89004378	CBFA2T3	Body	hsa-miR-155-5p	21	26946301	26946317	3	2
cg01368068	MIMAT0000449	-0.347124	7.78e-10	0.0384656	-0.49545	0	0	7	78368660	MAGI2	Body	hsa-miR-146a-5p	5	159912382	159912400	3	2
cg01368068	MIMAT0000451	-0.350298	6.95e-10	0.0343593	-0.412904	0	0	7	78368660	MAGI2	Body	hsa-miR-150-5p	19	50004078	50004061	3	2
cg01368219	MIMAT0000646	-0.399722	8.05e-13	3.98e-05	-0.42567	0	0	3	54999791	CACNA2D3	Body	hsa-miR-155-5p	21	26946301	26946317	3	2
cg01368900	MIMAT0000758	-0.40613	3.19e-13	1.58e-05	-0.317918	9.11e-12	0.000450287	3	13113959	IQSEC1	Body	hsa-miR-135b-5p	1	205417467	205417445	3	2
cg01369207	MIMAT0000728	-0.356839	2.4e-10	0.0118457	-0.462999	0	0	2	45484726	NA	NA	hsa-miR-375	2	219866427	219866414	1	1
cg01369207	MIMAT0004673	-0.397314	1.13e-12	5.6e-05	-0.43356	0	0	2	45484726	NA	NA	hsa-miR-29c-5p	1	207975233	207975214	1	1
cg01370805	MIMAT0000433	-0.433242	5.09e-15	2.52e-07	-0.577926	0	0	22	51111217	NA	NA	hsa-miR-142-5p	17	56408628	56408611	3	2
cg01370805	MIMAT0000434	-0.395182	1.53e-12	7.56e-05	-0.419254	0	0	22	51111217	NA	NA	hsa-miR-142-3p	17	56408666	56408645	3	2
cg01370805	MIMAT0000449	-0.479012	1.93e-18	9.51e-11	-0.53601	0	0	22	51111217	NA	NA	hsa-miR-146a-5p	5	159912382	159912400	3	2
cg01370805	MIMAT0000451	-0.433402	4.97e-15	2.45e-07	-0.598877	0	0	22	51111217	NA	NA	hsa-miR-150-5p	19	50004078	50004061	3	2
cg01370805	MIMAT0000646	-0.487738	3.73e-19	1.84e-11	-0.593373	0	0	22	51111217	NA	NA	hsa-miR-155-5p	21	26946301	26946317	3	2
cg01371233	MIMAT0000063	0.368235	7.84e-11	0.00387586	0.325528	3.58e-12	0.000177081	16	30456325	SEPHS2	1stExon	hsa-let-7b-5p	22	46509574	46509592	1	2
cg01371233	MIMAT0000087	0.36357	1.4e-10	0.00693655	0.332488	1.16e-12	5.74e-05	16	30456325	SEPHS2	1stExon	hsa-miR-30a-5p	6	72113280	72113265	1	2
cg01371233	MIMAT0000088	0.372808	4.39e-11	0.00216706	0.299185	1.94e-10	0.0095943	16	30456325	SEPHS2	1stExon	hsa-miR-30a-3p	6	72113321	72113305	1	2
cg01371493	MIMAT0000449	-0.356679	2.45e-10	0.0120819	-0.472438	0	0	6	168916145	SMOC2	Body	hsa-miR-146a-5p	5	159912382	159912400	3	2
cg01371493	MIMAT0000451	-0.360927	1.94e-10	0.00960122	-0.521512	0	0	6	168916145	SMOC2	Body	hsa-miR-150-5p	19	50004078	50004061	3	2
cg01371493	MIMAT0000646	-0.377743	1.66e-11	0.00081798	-0.492274	0	0	6	168916145	SMOC2	Body	hsa-miR-155-5p	21	26946301	26946317	3	2
cg01372366	MIMAT0000280	-0.392604	2.2e-12	0.000108517	-0.6553	0	0	11	48041783	PTPRJ	Body	hsa-miR-223-3p	X	65238780	65238800	3	2
cg01372366	MIMAT0000433	-0.502863	1.94e-20	9.56e-13	-0.68545	0	0	11	48041783	PTPRJ	Body	hsa-miR-142-5p	17	56408628	56408611	3	2
cg01372366	MIMAT0000434	-0.473831	4.99e-18	2.47e-10	-0.481106	0	0	11	48041783	PTPRJ	Body	hsa-miR-142-3p	17	56408666	56408645	3	2
cg01372366	MIMAT0000449	-0.514967	1.63e-21	8.04e-14	-0.678806	0	0	11	48041783	PTPRJ	Body	hsa-miR-146a-5p	5	159912382	159912400	3	2
cg01372366	MIMAT0000451	-0.514232	1.9e-21	9.37e-14	-0.718089	0	0	11	48041783	PTPRJ	Body	hsa-miR-150-5p	19	50004078	50004061	3	2
cg01372366	MIMAT0000646	-0.555286	2.01e-25	9.92e-18	-0.690365	0	0	11	48041783	PTPRJ	Body	hsa-miR-155-5p	21	26946301	26946317	3	2
cg01373166	MIMAT0000433	-0.475255	3.85e-18	1.9e-10	-0.601023	0	0	22	24823389	ADORA2A	TSS200	hsa-miR-142-5p	17	56408628	56408611	3	2
cg01373166	MIMAT0000434	-0.438857	0	0	-0.406027	0	0	22	24823389	ADORA2A	TSS200	hsa-miR-142-3p	17	56408666	56408645	3	2
cg01373166	MIMAT0000449	-0.485408	5.81e-19	2.87e-11	-0.562617	0	0	22	24823389	ADORA2A	TSS200	hsa-miR-146a-5p	5	159912382	159912400	3	2
cg01373166	MIMAT0000451	-0.533425	0	0	-0.656196	0	0	22	24823389	ADORA2A	TSS200	hsa-miR-150-5p	19	50004078	50004061	3	2
cg01373166	MIMAT0000646	-0.528561	8.95e-23	4.42e-15	-0.543314	0	0	22	24823389	ADORA2A	TSS200	hsa-miR-155-5p	21	26946301	26946317	3	2
cg01373189	MIMAT0000449	-0.399631	8.15e-13	4.03e-05	-0.399779	0	0	13	33002820	N4BP2L1	TSS1500	hsa-miR-146a-5p	5	159912382	159912400	3	2
cg01373189	MIMAT0000451	-0.353232	4.91e-10	0.024285	-0.335435	7.13e-13	3.52e-05	13	33002820	N4BP2L1	TSS1500	hsa-miR-150-5p	19	50004078	50004061	3	2
cg01373189	MIMAT0000646	-0.365391	8.22e-11	0.00406224	-0.352136	3.91e-14	1.93e-06	13	33002820	N4BP2L1	TSS1500	hsa-miR-155-5p	21	26946301	26946317	3	2
cg01373189	MIMAT0000758	-0.406277	3.12e-13	1.54e-05	-0.405532	8.29e-19	4.1e-11	13	33002820	N4BP2L1	TSS1500	hsa-miR-135b-5p	1	205417467	205417445	3	2
cg01373189	MIMAT0001635	-0.377024	1.82e-11	0.00089963	-0.350318	5.43e-14	2.68e-06	13	33002820	N4BP2L1	TSS1500	hsa-miR-452-5p	X	151128134	151128118	3	2
cg01374580	MIMAT0000433	-0.422207	2.87e-14	1.42e-06	-0.4976	0	0	15	62521056	NA	NA	hsa-miR-142-5p	17	56408628	56408611	3	2
cg01374580	MIMAT0000434	-0.420808	1.88e-14	9.28e-07	-0.399799	0	0	15	62521056	NA	NA	hsa-miR-142-3p	17	56408666	56408645	3	2
cg01374580	MIMAT0000449	-0.479487	1.76e-18	8.71e-11	-0.458005	0	0	15	62521056	NA	NA	hsa-miR-146a-5p	5	159912382	159912400	3	2
cg01374580	MIMAT0000451	-0.502197	0	0	-0.523905	0	0	15	62521056	NA	NA	hsa-miR-150-5p	19	50004078	50004061	3	2
cg01374580	MIMAT0000646	-0.485976	5.22e-19	2.58e-11	-0.517193	0	0	15	62521056	NA	NA	hsa-miR-155-5p	21	26946301	26946317	3	2
cg01375262	MIMAT0000433	0.436758	2.9e-15	1.43e-07	0.61849	0	0	16	73266785	NA	NA	hsa-miR-142-5p	17	56408628	56408611	3	1
cg01375262	MIMAT0000434	0.405857	4.03e-13	1.99e-05	0.393683	0	0	16	73266785	NA	NA	hsa-miR-142-3p	17	56408666	56408645	3	1
cg01375262	MIMAT0000449	0.44897	3.88e-16	1.92e-08	0.534706	0	0	16	73266785	NA	NA	hsa-miR-146a-5p	5	159912382	159912400	3	1
cg01375262	MIMAT0000451	0.421164	1.68e-14	8.31e-07	0.661602	0	0	16	73266785	NA	NA	hsa-miR-150-5p	19	50004078	50004061	3	1
cg01375262	MIMAT0000646	0.464046	2.89e-17	1.43e-09	0.60415	0	0	16	73266785	NA	NA	hsa-miR-155-5p	21	26946301	26946317	3	1
cg01376079	MIMAT0000433	0.472729	6.1e-18	3.01e-10	0.632689	0	0	11	67070233	SSH3	TSS1500	hsa-miR-142-5p	17	56408628	56408611	3	1
cg01376079	MIMAT0000434	0.444217	0	0	0.395223	0	0	11	67070233	SSH3	TSS1500	hsa-miR-142-3p	17	56408666	56408645	3	1
cg01376079	MIMAT0000449	0.500318	3.22e-20	1.59e-12	0.587662	0	0	11	67070233	SSH3	TSS1500	hsa-miR-146a-5p	5	159912382	159912400	3	1
cg01376079	MIMAT0000451	0.524791	0	0	0.72087	0	0	11	67070233	SSH3	TSS1500	hsa-miR-150-5p	19	50004078	50004061	3	1
cg01376079	MIMAT0000646	0.532174	4.05e-23	2e-15	0.593261	0	0	11	67070233	SSH3	TSS1500	hsa-miR-155-5p	21	26946301	26946317	3	1
cg01377644	MIMAT0000433	0.446714	5.66e-16	2.79e-08	0.572927	0	0	17	7126609	ACADVL	Body	hsa-miR-142-5p	17	56408628	56408611	3	1
cg01377644	MIMAT0000434	0.403768	5.66e-13	2.8e-05	0.416141	0	0	17	7126609	ACADVL	Body	hsa-miR-142-3p	17	56408666	56408645	3	1
cg01377644	MIMAT0000449	0.454169	1.61e-16	7.94e-09	0.556302	0	0	17	7126609	ACADVL	Body	hsa-miR-146a-5p	5	159912382	159912400	3	1
cg01377644	MIMAT0000451	0.359159	2.41e-10	0.0119108	0.598177	0	0	17	7126609	ACADVL	Body	hsa-miR-150-5p	19	50004078	50004061	3	1
cg01377644	MIMAT0000646	0.530613	5.71e-23	2.82e-15	0.588886	0	0	17	7126609	ACADVL	Body	hsa-miR-155-5p	21	26946301	26946317	3	1
cg01378159	MIMAT0000449	-0.405029	3.75e-13	1.85e-05	-0.44573	0	0	22	37703496	CYTH4	Body	hsa-miR-146a-5p	5	159912382	159912400	3	2
cg01378159	MIMAT0000451	-0.363386	1.44e-10	0.00709618	-0.343571	1.79e-13	8.85e-06	22	37703496	CYTH4	Body	hsa-miR-150-5p	19	50004078	50004061	3	2
cg01378159	MIMAT0000646	-0.387002	4.76e-12	0.000235186	-0.376347	2.13e-16	1.05e-08	22	37703496	CYTH4	Body	hsa-miR-155-5p	21	26946301	26946317	3	2
cg01379207	MIMAT0000433	0.348747	6.41e-10	0.0316826	0.382929	5.75e-18	2.84e-10	11	127811604	NA	NA	hsa-miR-142-5p	17	56408628	56408611	3	1
cg01379207	MIMAT0000449	0.417976	5.48e-14	2.71e-06	0.401713	0	0	11	127811604	NA	NA	hsa-miR-146a-5p	5	159912382	159912400	3	1
cg01379207	MIMAT0000451	0.372263	4.7e-11	0.00232395	0.383901	0	0	11	127811604	NA	NA	hsa-miR-150-5p	19	50004078	50004061	3	1
cg01379207	MIMAT0000646	0.407372	2.66e-13	1.32e-05	0.382528	1.06e-17	5.26e-10	11	127811604	NA	NA	hsa-miR-155-5p	21	26946301	26946317	3	1
cg01379237	MIMAT0000433	0.355574	2.8e-10	0.0138416	0.479751	0	0	3	189983744	NA	NA	hsa-miR-142-5p	17	56408628	56408611	3	1
cg01379237	MIMAT0000449	0.404716	3.92e-13	1.94e-05	0.431596	0	0	3	189983744	NA	NA	hsa-miR-146a-5p	5	159912382	159912400	3	1
cg01379237	MIMAT0000451	0.423764	2.26e-14	1.12e-06	0.567849	0	0	3	189983744	NA	NA	hsa-miR-150-5p	19	50004078	50004061	3	1
cg01379237	MIMAT0000646	0.41574	7.68e-14	3.8e-06	0.435904	0	0	3	189983744	NA	NA	hsa-miR-155-5p	21	26946301	26946317	3	1
cg01379412	MIMAT0000433	0.374038	2.7e-11	0.00133232	0.394877	0	0	11	111810533	DIXDC1	Body	hsa-miR-142-5p	17	56408628	56408611	3	1
cg01379412	MIMAT0000449	0.410376	1.71e-13	8.45e-06	0.469581	0	0	11	111810533	DIXDC1	Body	hsa-miR-146a-5p	5	159912382	159912400	3	1
cg01379412	MIMAT0000451	0.385311	5.99e-12	0.000296182	0.440136	0	0	11	111810533	DIXDC1	Body	hsa-miR-150-5p	19	50004078	50004061	3	1
cg01379412	MIMAT0000646	0.416893	6.46e-14	3.19e-06	0.40112	0	0	11	111810533	DIXDC1	Body	hsa-miR-155-5p	21	26946301	26946317	3	1
cg01383082	MIMAT0000433	0.45028	3.11e-16	1.54e-08	0.640497	0	0	8	11323474	FAM167A	5'UTR	hsa-miR-142-5p	17	56408628	56408611	3	1
cg01383082	MIMAT0000434	0.401933	5.86e-13	2.9e-05	0.416369	0	0	8	11323474	FAM167A	5'UTR	hsa-miR-142-3p	17	56408666	56408645	3	1
cg01383082	MIMAT0000449	0.461799	4.29e-17	2.12e-09	0.587322	0	0	8	11323474	FAM167A	5'UTR	hsa-miR-146a-5p	5	159912382	159912400	3	1
cg01383082	MIMAT0000451	0.437099	2.74e-15	1.35e-07	0.706764	0	0	8	11323474	FAM167A	5'UTR	hsa-miR-150-5p	19	50004078	50004061	3	1
cg01383082	MIMAT0000646	0.49072	2.11e-19	1.04e-11	0.651499	0	0	8	11323474	FAM167A	5'UTR	hsa-miR-155-5p	21	26946301	26946317	3	1
cg01383287	MIMAT0000433	0.366761	6.91e-11	0.00341224	0.574428	0	0	2	73495839	FBXO41	Body	hsa-miR-142-5p	17	56408628	56408611	3	1
cg01383287	MIMAT0000449	0.407944	2.45e-13	1.21e-05	0.50319	0	0	2	73495839	FBXO41	Body	hsa-miR-146a-5p	5	159912382	159912400	3	1
cg01383287	MIMAT0000451	0.356396	3.37e-10	0.016635	0.633967	0	0	2	73495839	FBXO41	Body	hsa-miR-150-5p	19	50004078	50004061	3	1
cg01383287	MIMAT0000646	0.411691	1.41e-13	6.96e-06	0.548857	0	0	2	73495839	FBXO41	Body	hsa-miR-155-5p	21	26946301	26946317	3	1
cg01383955	MIMAT0000280	-0.351376	6.12e-10	0.0302604	-0.583773	0	0	22	42828447	NFAM1	TSS200	hsa-miR-223-3p	X	65238780	65238800	3	2
cg01383955	MIMAT0000433	-0.375287	2.29e-11	0.00113118	-0.446447	0	0	22	42828447	NFAM1	TSS200	hsa-miR-142-5p	17	56408628	56408611	3	2
cg01383955	MIMAT0000449	-0.422573	2.71e-14	1.34e-06	-0.566201	0	0	22	42828447	NFAM1	TSS200	hsa-miR-146a-5p	5	159912382	159912400	3	2
cg01383955	MIMAT0000451	-0.416939	5.08e-14	2.51e-06	-0.491319	0	0	22	42828447	NFAM1	TSS200	hsa-miR-150-5p	19	50004078	50004061	3	2
cg01383955	MIMAT0000646	-0.41869	4.92e-14	2.43e-06	-0.441354	0	0	22	42828447	NFAM1	TSS200	hsa-miR-155-5p	21	26946301	26946317	3	2
cg01383955	MIMAT0000732	-0.346698	8.19e-10	0.0404639	-0.535106	0	0	22	42828447	NFAM1	TSS200	hsa-miR-378_v17.0	5	149112438	149112450	3	2
cg01383955	MIMAT0000758	-0.422327	2.82e-14	1.39e-06	-0.333449	7.34e-13	3.63e-05	22	42828447	NFAM1	TSS200	hsa-miR-135b-5p	1	205417467	205417445	3	2
cg01383955	MIMAT0001635	-0.375744	2.16e-11	0.00106515	-0.490869	0	0	22	42828447	NFAM1	TSS200	hsa-miR-452-5p	X	151128134	151128118	3	2
cg01385157	MIMAT0000758	0.349569	5.81e-10	0.028707	0.333575	7.19e-13	3.55e-05	15	89421347	HAPLN3	Body	hsa-miR-135b-5p	1	205417467	205417445	3	1
cg01385669	MIMAT0000449	0.370367	4.35e-11	0.00214752	0.533124	0	0	2	232230258	NA	NA	hsa-miR-146a-5p	5	159912382	159912400	3	1
cg01385669	MIMAT0000646	0.410217	1.75e-13	8.66e-06	0.536453	0	0	2	232230258	NA	NA	hsa-miR-155-5p	21	26946301	26946317	3	1
cg01385959	MIMAT0000281	-0.367704	6.12e-11	0.00302469	-0.363267	4.62e-15	2.28e-07	2	190119363	NA	NA	hsa-miR-224-5p	X	151127077	151127058	3	2
cg01385959	MIMAT0000758	-0.414504	9.25e-14	4.57e-06	-0.397596	4.45e-18	2.2e-10	2	190119363	NA	NA	hsa-miR-135b-5p	1	205417467	205417445	3	2
cg01385959	MIMAT0001635	-0.355594	2.79e-10	0.013808	-0.359671	9.44e-15	4.67e-07	2	190119363	NA	NA	hsa-miR-452-5p	X	151128134	151128118	3	2
cg01386185	MIMAT0000072	0.34644	8.45e-10	0.0417273	0.359098	8.3e-15	4.1e-07	3	15935423	NA	NA	hsa-miR-18a-5p	13	92003015	92003032	3	1
cg01386185	MIMAT0000451	0.349567	7.58e-10	0.0374406	0.418541	0	0	3	15935423	NA	NA	hsa-miR-150-5p	19	50004078	50004061	3	1
cg01388649	MIMAT0000449	-0.374939	2.4e-11	0.00118402	-0.379186	8.19e-17	4.04e-09	17	46810768	NA	NA	hsa-miR-146a-5p	5	159912382	159912400	3	2
cg01388649	MIMAT0000451	-0.351548	6e-10	0.029651	-0.416615	0	0	17	46810768	NA	NA	hsa-miR-150-5p	19	50004078	50004061	3	2
cg01389386	MIMAT0000097	-0.347861	9.25e-10	0.0457103	-0.491415	0	0	16	70471055	ST3GAL2	5'UTR	hsa-miR-99a-5p	21	17911424	17911442	2	1
cg01389386	MIMAT0000098	-0.357168	2.3e-10	0.0113748	-0.43593	0	0	16	70471055	ST3GAL2	5'UTR	hsa-miR-100-5p	11	122022970	122022952	2	1
cg01389386	MIMAT0000423	-0.368154	7.93e-11	0.00391586	-0.37721	1.63e-16	8.07e-09	16	70471055	ST3GAL2	5'UTR	hsa-miR-125b-5p	11	121970500	121970484	2	1
cg01389386	MIMAT0004603	-0.350465	5.22e-10	0.0257717	-0.49313	0	0	16	70471055	ST3GAL2	5'UTR	hsa-miR-125b-2-3p	21	17962617	17962631	2	1
cg01389428	MIMAT0003301	0.354796	3.08e-10	0.0152269	0.332335	8.84e-13	4.37e-05	16	11594557	NA	NA	hsa-miR-33b-5p	17	17717184	17717165	1	2
cg01390419	MIMAT0000451	-0.412179	1.34e-13	6.61e-06	-0.547977	0	0	10	76803856	DUPD1	Body	hsa-miR-150-5p	19	50004078	50004061	3	2
cg01395047	MIMAT0000449	-0.347849	7.14e-10	0.0352765	-0.347192	9.5e-14	4.69e-06	3	52260349	TLR9	TSS200	hsa-miR-146a-5p	5	159912382	159912400	3	2
cg01395047	MIMAT0000451	-0.389209	4.9e-12	0.000242119	-0.412133	0	0	3	52260349	TLR9	TSS200	hsa-miR-150-5p	19	50004078	50004061	3	2
cg01395047	MIMAT0000646	-0.37033	4.37e-11	0.00215791	-0.384739	0	0	3	52260349	TLR9	TSS200	hsa-miR-155-5p	21	26946301	26946317	3	2
cg01395127	MIMAT0000449	0.348357	6.72e-10	0.0331964	0.449974	0	0	6	1601229	NA	NA	hsa-miR-146a-5p	5	159912382	159912400	3	1
cg01395127	MIMAT0000758	0.404425	4.09e-13	2.02e-05	0.354553	1.89e-14	9.35e-07	6	1601229	NA	NA	hsa-miR-135b-5p	1	205417467	205417445	3	1
cg01395127	MIMAT0004673	-0.364053	9.74e-11	0.0048132	-0.355029	2.29e-14	1.13e-06	6	1601229	NA	NA	hsa-miR-29c-5p	1	207975233	207975214	1	1
cg01395254	MIMAT0000646	0.345081	9.92e-10	0.0490261	0.403797	0	0	2	2336428	MYT1L	TSS1500	hsa-miR-155-5p	21	26946301	26946317	3	1
cg01396530	MIMAT0000646	-0.349633	5.77e-10	0.0284866	-0.294419	3.83e-10	0.0189388	X	12974262	NA	NA	hsa-miR-155-5p	21	26946301	26946317	3	2
cg01397141	MIMAT0000433	-0.345478	9.47e-10	0.0467737	-0.316804	1.41e-11	0.00069529	15	79502137	NA	NA	hsa-miR-142-5p	17	56408628	56408611	3	2
cg01397141	MIMAT0000449	-0.409684	1.9e-13	9.37e-06	-0.36947	1.23e-15	6.05e-08	15	79502137	NA	NA	hsa-miR-146a-5p	5	159912382	159912400	3	2
cg01397141	MIMAT0000451	-0.409627	2.13e-13	1.05e-05	-0.37388	4.22e-16	2.08e-08	15	79502137	NA	NA	hsa-miR-150-5p	19	50004078	50004061	3	2
cg01397141	MIMAT0000646	-0.369692	4.74e-11	0.00234299	-0.335807	6.7e-13	3.31e-05	15	79502137	NA	NA	hsa-miR-155-5p	21	26946301	26946317	3	2
cg01398941	MIMAT0000064	-0.345175	9.81e-10	0.0484837	-0.520112	0	0	1	55271902	C1orf177	Body	hsa-let-7c	21	17912162	17912179	2	1
cg01398941	MIMAT0000097	-0.534304	2.53e-23	1.25e-15	-0.559813	0	0	1	55271902	C1orf177	Body	hsa-miR-99a-5p	21	17911424	17911442	2	1
cg01398941	MIMAT0000098	-0.461289	4.69e-17	2.32e-09	-0.51995	0	0	1	55271902	C1orf177	Body	hsa-miR-100-5p	11	122022970	122022952	2	1
cg01398941	MIMAT0000231	-0.444984	7.54e-16	3.73e-08	-0.386115	0	0	1	55271902	C1orf177	Body	hsa-miR-199a-5p	1	170380350	170380332	2	1
cg01398941	MIMAT0000250	-0.491266	1.9e-19	9.36e-12	-0.313863	2.21e-11	0.00109093	1	55271902	C1orf177	Body	hsa-miR-139-5p	11	72326134	72326120	2	1
cg01398941	MIMAT0000254	-0.366374	7.26e-11	0.00358501	-0.397525	0	0	1	55271902	C1orf177	Body	hsa-miR-10b-5p	2	177015059	177015079	2	1
cg01398941	MIMAT0000263	-0.460837	5.07e-17	2.51e-09	-0.408347	0	0	1	55271902	C1orf177	Body	hsa-miR-199b-5p	9	130046868	130046847	2	1
cg01398941	MIMAT0000265	-0.454649	1.48e-16	7.31e-09	-0.474335	5.19e-26	2.56e-18	1	55271902	C1orf177	Body	hsa-miR-204-5p	9	73424944	73424925	2	1
cg01398941	MIMAT0000271	-0.403043	5e-13	2.47e-05	-0.310892	2.72e-11	0.00134286	1	55271902	C1orf177	Body	hsa-miR-214-3p	1	172108029	172108017	2	1
cg01398941	MIMAT0000275	-0.430716	7.61e-15	3.76e-07	-0.327691	2.53e-12	0.000125219	1	55271902	C1orf177	Body	hsa-miR-218-5p	4	20529923	20529942	2	1
cg01398941	MIMAT0000423	-0.531473	4.73e-23	2.34e-15	-0.399718	0	0	1	55271902	C1orf177	Body	hsa-miR-125b-5p	11	121970500	121970484	2	1
cg01398941	MIMAT0000435	-0.434974	3.86e-15	1.91e-07	-0.351652	4.27e-14	2.11e-06	1	55271902	C1orf177	Body	hsa-miR-143-3p	5	148808547	148808561	2	1
cg01398941	MIMAT0000446	-0.406386	3.08e-13	1.52e-05	-0.48633	0	0	1	55271902	C1orf177	Body	hsa-miR-127-3p	14	100419129	100419146	2	1
cg01398941	MIMAT0000461	-0.472167	6.75e-18	3.34e-10	-0.28941	7.73e-10	0.0382025	1	55271902	C1orf177	Body	hsa-miR-195-5p	17	6920968	6920950	2	1
cg01398941	MIMAT0000686	-0.347522	7.42e-10	0.03668	-0.404244	1.09e-18	5.4e-11	1	55271902	C1orf177	Body	hsa-miR-34c-5p	11	110889389	110889408	2	1
cg01398941	MIMAT0000720	-0.485086	6.17e-19	3.05e-11	-0.290445	5.56e-10	0.0274842	1	55271902	C1orf177	Body	hsa-miR-376c	14	101506072	101506089	2	1
cg01398941	MIMAT0000733	-0.489509	2.66e-19	1.31e-11	-0.530676	0	0	1	55271902	C1orf177	Body	hsa-miR-379-5p	14	101488413	101488428	2	1
cg01398941	MIMAT0000736	-0.512673	2.62e-21	1.3e-13	-0.486205	0	0	1	55271902	C1orf177	Body	hsa-miR-381	14	101512312	101512326	2	1
cg01398941	MIMAT0000737	-0.403388	4.75e-13	2.35e-05	-0.33745	5.09e-13	2.52e-05	1	55271902	C1orf177	Body	hsa-miR-382-5p	14	101520659	101520674	2	1
cg01398941	MIMAT0002171	-0.419456	4.38e-14	2.16e-06	-0.452122	1.67e-23	8.25e-16	1	55271902	C1orf177	Body	hsa-miR-410	14	101532301	101532318	2	1
cg01398941	MIMAT0002890	-0.417835	5.6e-14	2.77e-06	-0.373583	5.48e-16	2.71e-08	1	55271902	C1orf177	Body	hsa-miR-299-5p	14	101490140	101490158	2	1
cg01398941	MIMAT0003180	-0.42175	3.08e-14	1.52e-06	-0.345438	9.51e-14	4.7e-06	1	55271902	C1orf177	Body	hsa-miR-487b	14	101512847	101512863	2	1
cg01398941	MIMAT0003389	-0.413278	1.11e-13	5.49e-06	-0.370525	9.61e-16	4.75e-08	1	55271902	C1orf177	Body	hsa-miR-542-3p	X	133675444	133675424	2	1
cg01398941	MIMAT0003879	-0.365297	8.32e-11	0.00411088	-0.416828	0	0	1	55271902	C1orf177	Body	hsa-miR-758	14	101492412	101492429	2	1
cg01398941	MIMAT0004556	-0.379461	1.32e-11	0.000650983	-0.398739	0	0	1	55271902	C1orf177	Body	hsa-miR-10b-3p	2	177015099	177015117	2	1
cg01398941	MIMAT0004601	-0.4607	5.2e-17	2.57e-09	-0.409224	0	0	1	55271902	C1orf177	Body	hsa-miR-145-3p	5	148810263	148810283	2	1
cg01398941	MIMAT0004603	-0.453075	1.94e-16	9.56e-09	-0.4481	0	0	1	55271902	C1orf177	Body	hsa-miR-125b-2-3p	21	17962617	17962631	2	1
cg01398941	MIMAT0004606	-0.419072	4.64e-14	2.29e-06	-0.427026	6.96e-21	3.44e-13	1	55271902	C1orf177	Body	hsa-miR-136-3p	14	101351088	101351108	2	1
cg01398941	MIMAT0004814	-0.469288	1.14e-17	5.61e-10	-0.375451	2.76e-16	1.36e-08	1	55271902	C1orf177	Body	hsa-miR-654-3p	14	101506610	101506627	2	1
cg01400040	MIMAT0000728	0.392267	2.3e-12	0.000113733	0.372171	6.49e-16	3.21e-08	15	61091220	RORA	Body	hsa-miR-375	2	219866427	219866414	1	2
cg01400040	MIMAT0000758	-0.451656	2.46e-16	1.22e-08	-0.399948	2.72e-18	1.34e-10	15	61091220	RORA	Body	hsa-miR-135b-5p	1	205417467	205417445	3	2
cg01400480	MIMAT0000728	-0.371121	3.94e-11	0.00194784	-0.459756	0	0	11	12252002	MICAL2	Body	hsa-miR-375	2	219866427	219866414	1	1
cg01400480	MIMAT0000753	-0.498856	0	0	-0.311559	3.13e-11	0.0015472	11	12252002	MICAL2	Body	hsa-miR-342-3p	14	100576060	100576074	1	1
cg01400480	MIMAT0000758	0.356661	2.45e-10	0.0121095	0.390839	1.8e-17	8.87e-10	11	12252002	MICAL2	Body	hsa-miR-135b-5p	1	205417467	205417445	3	1
cg01400480	MIMAT0004673	-0.432224	5.99e-15	2.96e-07	-0.295416	3.33e-10	0.0164439	11	12252002	MICAL2	Body	hsa-miR-29c-5p	1	207975233	207975214	1	1
cg01400480	MIMAT0004694	-0.444014	8.86e-16	4.38e-08	-0.407468	0	0	11	12252002	MICAL2	Body	hsa-miR-342-5p	14	100576013	100576030	1	1
cg01400671	MIMAT0000433	-0.400505	7.2e-13	3.56e-05	-0.468353	0	0	9	90622100	NA	NA	hsa-miR-142-5p	17	56408628	56408611	3	2
cg01400671	MIMAT0000434	-0.369587	4.81e-11	0.00237474	-0.363492	4.41e-15	2.18e-07	9	90622100	NA	NA	hsa-miR-142-3p	17	56408666	56408645	3	2
cg01400671	MIMAT0000449	-0.425587	1.7e-14	8.41e-07	-0.493644	0	0	9	90622100	NA	NA	hsa-miR-146a-5p	5	159912382	159912400	3	2
cg01400671	MIMAT0000451	-0.397525	1.1e-12	5.43e-05	-0.475014	0	0	9	90622100	NA	NA	hsa-miR-150-5p	19	50004078	50004061	3	2
cg01400671	MIMAT0000646	-0.470413	9.27e-18	4.58e-10	-0.498741	0	0	9	90622100	NA	NA	hsa-miR-155-5p	21	26946301	26946317	3	2
cg01400685	MIMAT0000451	0.364418	1.26e-10	0.00624528	0.512095	0	0	11	61598025	FADS2	Body	hsa-miR-150-5p	19	50004078	50004061	3	1
cg01400685	MIMAT0003301	-0.368599	5.46e-11	0.0026969	-0.302314	9.93e-11	0.00490402	11	61598025	FADS2	Body	hsa-miR-33b-5p	17	17717184	17717165	1	1
cg01401824	MIMAT0000433	0.350957	4.91e-10	0.0242846	0.380753	4.05e-17	2e-09	2	159902017	TANC1	5'UTR	hsa-miR-142-5p	17	56408628	56408611	3	1
cg01401824	MIMAT0000449	0.389379	3.43e-12	0.000169686	0.349709	6.06e-14	3e-06	2	159902017	TANC1	5'UTR	hsa-miR-146a-5p	5	159912382	159912400	3	1
cg01401824	MIMAT0000451	0.369507	6.68e-11	0.00330097	0.455589	0	0	2	159902017	TANC1	5'UTR	hsa-miR-150-5p	19	50004078	50004061	3	1
cg01401824	MIMAT0000646	0.356953	2.36e-10	0.0116811	0.33347	9.88e-13	4.88e-05	2	159902017	TANC1	5'UTR	hsa-miR-155-5p	21	26946301	26946317	3	1
cg01403030	MIMAT0000451	-0.356311	2.56e-10	0.0126432	-0.432106	0	0	9	19026479	FAM154A	Body	hsa-miR-150-5p	19	50004078	50004061	3	2
cg01403030	MIMAT0000646	-0.402558	5.36e-13	2.65e-05	-0.447908	0	0	9	19026479	FAM154A	Body	hsa-miR-155-5p	21	26946301	26946317	3	2
cg01405582	MIMAT0000433	-0.358609	1.93e-10	0.00951768	-0.60747	0	0	6	29692365	HLA-F	Body	hsa-miR-142-5p	17	56408628	56408611	3	2
cg01405582	MIMAT0000449	-0.366986	6.71e-11	0.00331542	-0.607386	0	0	6	29692365	HLA-F	Body	hsa-miR-146a-5p	5	159912382	159912400	3	2
cg01405582	MIMAT0000646	-0.417095	6.26e-14	3.09e-06	-0.610995	0	0	6	29692365	HLA-F	Body	hsa-miR-155-5p	21	26946301	26946317	3	2
cg01408010	MIMAT0000433	-0.501721	2.43e-20	1.2e-12	-0.616143	0	0	3	150102779	NA	NA	hsa-miR-142-5p	17	56408628	56408611	3	2
cg01408010	MIMAT0000434	-0.456571	0	0	-0.472311	0	0	3	150102779	NA	NA	hsa-miR-142-3p	17	56408666	56408645	3	2
cg01408010	MIMAT0000449	-0.521486	4.12e-22	2.03e-14	-0.612866	0	0	3	150102779	NA	NA	hsa-miR-146a-5p	5	159912382	159912400	3	2
cg01408010	MIMAT0000451	-0.502544	0	0	-0.621406	0	0	3	150102779	NA	NA	hsa-miR-150-5p	19	50004078	50004061	3	2
cg01408010	MIMAT0000646	-0.533167	3.25e-23	1.61e-15	-0.644511	0	0	3	150102779	NA	NA	hsa-miR-155-5p	21	26946301	26946317	3	2
cg01413582	MIMAT0003301	0.364042	9.75e-11	0.00481969	0.297498	2.02e-10	0.00996341	6	30652688	KIAA1949	1stExon	hsa-miR-33b-5p	17	17717184	17717165	1	2
cg01414185	MIMAT0000226	0.346399	8.49e-10	0.0419318	0.30998	3.97e-11	0.00196235	2	177017449	HOXD4	Body	hsa-miR-196a-5p	12	54385548	54385567	1	1
cg01414687	MIMAT0000728	0.356215	2.59e-10	0.0127929	0.303459	1.04e-10	0.00515856	1	31846873	FABP3	TSS1500	hsa-miR-375	2	219866427	219866414	1	2
cg01414934	MIMAT0000449	-0.432516	5.72e-15	2.83e-07	-0.389869	0	0	1	26605969	SH3BGRL3	TSS1500	hsa-miR-146a-5p	5	159912382	159912400	3	2
cg01414934	MIMAT0000451	-0.405695	3.4e-13	1.68e-05	-0.320849	7.51e-12	0.000370982	1	26605969	SH3BGRL3	TSS1500	hsa-miR-150-5p	19	50004078	50004061	3	2
cg01414934	MIMAT0000646	-0.421312	3.29e-14	1.63e-06	-0.328455	2.24e-12	0.000110702	1	26605969	SH3BGRL3	TSS1500	hsa-miR-155-5p	21	26946301	26946317	3	2
cg01415909	MIMAT0000433	-0.348138	6.9e-10	0.0340782	-0.360203	8.51e-15	4.2e-07	17	1881005	RTN4RL1	Body	hsa-miR-142-5p	17	56408628	56408611	3	2
cg01415909	MIMAT0000449	-0.388671	3.79e-12	0.000187065	-0.353389	3.1e-14	1.53e-06	17	1881005	RTN4RL1	Body	hsa-miR-146a-5p	5	159912382	159912400	3	2
cg01415909	MIMAT0000451	-0.407628	3e-13	1.48e-05	-0.428747	0	0	17	1881005	RTN4RL1	Body	hsa-miR-150-5p	19	50004078	50004061	3	2
cg01415909	MIMAT0000646	-0.403622	4.6e-13	2.27e-05	-0.325424	3.64e-12	0.000180047	17	1881005	RTN4RL1	Body	hsa-miR-155-5p	21	26946301	26946317	3	2
cg01415909	MIMAT0003301	0.365001	8.64e-11	0.00426827	0.351063	3.53e-14	1.75e-06	17	1881005	RTN4RL1	Body	hsa-miR-33b-5p	17	17717184	17717165	1	2
cg01417669	MIMAT0000087	-0.373523	4e-11	0.00197659	-0.287903	9.52e-10	0.047053	2	24273454	FKBP1B	Body	hsa-miR-30a-5p	6	72113280	72113265	1	1
cg01418951	MIMAT0000433	-0.369012	5.18e-11	0.00255743	-0.481499	0	0	19	2486431	NA	NA	hsa-miR-142-5p	17	56408628	56408611	3	2
cg01418951	MIMAT0000449	-0.384337	6.84e-12	0.000338062	-0.453804	0	0	19	2486431	NA	NA	hsa-miR-146a-5p	5	159912382	159912400	3	2
cg01418951	MIMAT0000451	-0.384079	9.93e-12	0.000490502	-0.503921	0	0	19	2486431	NA	NA	hsa-miR-150-5p	19	50004078	50004061	3	2
cg01418951	MIMAT0000646	-0.411835	1.38e-13	6.81e-06	-0.482065	0	0	19	2486431	NA	NA	hsa-miR-155-5p	21	26946301	26946317	3	2
cg01419713	MIMAT0000451	-0.380939	1.51e-11	0.000748176	-0.499865	0	0	8	42038135	PLAT	Body	hsa-miR-150-5p	19	50004078	50004061	3	2
cg01419727	MIMAT0000433	-0.485212	6.03e-19	2.98e-11	-0.621739	0	0	5	131438977	NA	NA	hsa-miR-142-5p	17	56408628	56408611	3	2
cg01419727	MIMAT0000434	-0.433574	0	0	-0.482306	0	0	5	131438977	NA	NA	hsa-miR-142-3p	17	56408666	56408645	3	2
cg01419727	MIMAT0000449	-0.486466	4.75e-19	2.35e-11	-0.59624	0	0	5	131438977	NA	NA	hsa-miR-146a-5p	5	159912382	159912400	3	2
cg01419727	MIMAT0000451	-0.491666	0	0	-0.656657	0	0	5	131438977	NA	NA	hsa-miR-150-5p	19	50004078	50004061	3	2
cg01419727	MIMAT0000646	-0.518355	8e-22	3.95e-14	-0.639044	0	0	5	131438977	NA	NA	hsa-miR-155-5p	21	26946301	26946317	3	2
cg01420001	MIMAT0000758	0.360302	1.56e-10	0.00770953	0.360548	6.36e-15	3.14e-07	1	234365540	SLC35F3	Body	hsa-miR-135b-5p	1	205417467	205417445	3	1
cg01420564	MIMAT0000072	-0.37477	2.45e-11	0.00121056	-0.28941	6.44e-10	0.0318216	2	179076804	OSBPL6	5'UTR	hsa-miR-18a-5p	13	92003015	92003032	3	2
cg01420564	MIMAT0000433	-0.489514	2.66e-19	1.31e-11	-0.546284	0	0	2	179076804	OSBPL6	5'UTR	hsa-miR-142-5p	17	56408628	56408611	3	2
cg01420564	MIMAT0000434	-0.475794	0	0	-0.40738	0	0	2	179076804	OSBPL6	5'UTR	hsa-miR-142-3p	17	56408666	56408645	3	2
cg01420564	MIMAT0000449	-0.557413	1.21e-25	5.96e-18	-0.584622	0	0	2	179076804	OSBPL6	5'UTR	hsa-miR-146a-5p	5	159912382	159912400	3	2
cg01420564	MIMAT0000451	-0.586231	0	0	-0.607773	0	0	2	179076804	OSBPL6	5'UTR	hsa-miR-150-5p	19	50004078	50004061	3	2
cg01420564	MIMAT0000646	-0.576184	1.15e-27	5.66e-20	-0.640759	0	0	2	179076804	OSBPL6	5'UTR	hsa-miR-155-5p	21	26946301	26946317	3	2
cg01421140	MIMAT0000433	-0.349993	5.52e-10	0.0272777	-0.42963	0	0	1	57470853	DAB1	3'UTR	hsa-miR-142-5p	17	56408628	56408611	3	2
cg01421140	MIMAT0000434	-0.349317	7.8e-10	0.0385529	-0.362381	5.52e-15	2.73e-07	1	57470853	DAB1	3'UTR	hsa-miR-142-3p	17	56408666	56408645	3	2
cg01421140	MIMAT0000449	-0.39116	2.68e-12	0.000132656	-0.431877	0	0	1	57470853	DAB1	3'UTR	hsa-miR-146a-5p	5	159912382	159912400	3	2
cg01421140	MIMAT0000451	-0.387906	5.87e-12	0.000290263	-0.435992	0	0	1	57470853	DAB1	3'UTR	hsa-miR-150-5p	19	50004078	50004061	3	2
cg01421140	MIMAT0000646	-0.421091	3.41e-14	1.68e-06	-0.444354	0	0	1	57470853	DAB1	3'UTR	hsa-miR-155-5p	21	26946301	26946317	3	2
cg01422467	MIMAT0000281	-0.419743	4.19e-14	2.07e-06	-0.445343	0	0	4	103998289	NHEDC2	TSS200	hsa-miR-224-5p	X	151127077	151127058	3	2
cg01422467	MIMAT0000758	-0.520868	4.7e-22	2.32e-14	-0.364711	2.94e-15	1.45e-07	4	103998289	NHEDC2	TSS200	hsa-miR-135b-5p	1	205417467	205417445	3	2
cg01422467	MIMAT0001635	-0.377405	1.73e-11	0.000855489	-0.486435	0	0	4	103998289	NHEDC2	TSS200	hsa-miR-452-5p	X	151128134	151128118	3	2
cg01423916	MIMAT0000433	-0.351703	4.49e-10	0.02219	-0.37545	2.76e-16	1.36e-08	11	47885166	NA	NA	hsa-miR-142-5p	17	56408628	56408611	3	2
cg01423916	MIMAT0000449	-0.398466	9.62e-13	4.76e-05	-0.376514	2.02e-16	1e-08	11	47885166	NA	NA	hsa-miR-146a-5p	5	159912382	159912400	3	2
cg01423916	MIMAT0000451	-0.369933	6.33e-11	0.00312733	-0.390837	0	0	11	47885166	NA	NA	hsa-miR-150-5p	19	50004078	50004061	3	2
cg01423916	MIMAT0000646	-0.431295	6.94e-15	3.43e-07	-0.422483	0	0	11	47885166	NA	NA	hsa-miR-155-5p	21	26946301	26946317	3	2
cg01424263	MIMAT0000451	-0.382598	1.21e-11	0.000599136	-0.52168	0	0	10	77221564	NA	NA	hsa-miR-150-5p	19	50004078	50004061	3	2
cg01424263	MIMAT0000646	-0.35247	4.09e-10	0.0202179	-0.52907	0	0	10	77221564	NA	NA	hsa-miR-155-5p	21	26946301	26946317	3	2
cg01424624	MIMAT0000449	0.371329	3.84e-11	0.00189605	0.588159	0	0	11	128463348	NA	NA	hsa-miR-146a-5p	5	159912382	159912400	3	1
cg01424624	MIMAT0000451	0.456154	0	0	0.633742	0	0	11	128463348	NA	NA	hsa-miR-150-5p	19	50004078	50004061	3	1
cg01424624	MIMAT0000646	0.363409	1.06e-10	0.00522089	0.518897	0	0	11	128463348	NA	NA	hsa-miR-155-5p	21	26946301	26946317	3	1
cg01424624	MIMAT0003301	-0.354107	3.35e-10	0.0165639	-0.288072	7.78e-10	0.0384308	11	128463348	NA	NA	hsa-miR-33b-5p	17	17717184	17717165	1	1
cg01425188	MIMAT0000063	-0.518886	0	0	-0.357758	1.37e-14	6.75e-07	8	28479277	NA	NA	hsa-let-7b-5p	22	46509574	46509592	1	1
cg01425188	MIMAT0000072	0.383178	8e-12	0.000395413	0.434214	1.3e-21	6.43e-14	8	28479277	NA	NA	hsa-miR-18a-5p	13	92003015	92003032	3	1
cg01425188	MIMAT0000087	-0.49943	0	0	-0.380238	5.23e-17	2.58e-09	8	28479277	NA	NA	hsa-miR-30a-5p	6	72113280	72113265	1	1
cg01425188	MIMAT0000088	-0.521698	0	0	-0.356803	1.64e-14	8.1e-07	8	28479277	NA	NA	hsa-miR-30a-3p	6	72113321	72113305	1	1
cg01425188	MIMAT0000433	0.358526	1.95e-10	0.00961581	0.5197	0	0	8	28479277	NA	NA	hsa-miR-142-5p	17	56408628	56408611	3	1
cg01425188	MIMAT0000449	0.378836	1.43e-11	0.000707467	0.510477	0	0	8	28479277	NA	NA	hsa-miR-146a-5p	5	159912382	159912400	3	1
cg01425188	MIMAT0000451	0.383183	1.12e-11	0.000553664	0.551072	0	0	8	28479277	NA	NA	hsa-miR-150-5p	19	50004078	50004061	3	1
cg01425188	MIMAT0000646	0.404331	4.15e-13	2.05e-05	0.558089	0	0	8	28479277	NA	NA	hsa-miR-155-5p	21	26946301	26946317	3	1
cg01425188	MIMAT0001412	0.36013	1.59e-10	0.00787641	0.323223	3.92e-12	0.000193563	8	28479277	NA	NA	hsa-miR-18b-5p	X	133304098	133304079	3	1
cg01425188	MIMAT0004550	-0.391682	2.5e-12	0.000123379	-0.296169	2.99e-10	0.0147755	8	28479277	NA	NA	hsa-miR-30c-2-3p	6	72086730	72086712	1	1
cg01425680	MIMAT0000433	-0.380351	1.17e-11	0.000578105	-0.460253	0	0	5	174177366	NA	NA	hsa-miR-142-5p	17	56408628	56408611	3	2
cg01425680	MIMAT0000434	-0.365308	1.13e-10	0.00559153	-0.334022	9.02e-13	4.46e-05	5	174177366	NA	NA	hsa-miR-142-3p	17	56408666	56408645	3	2
cg01425680	MIMAT0000449	-0.436577	2.98e-15	1.47e-07	-0.507546	0	0	5	174177366	NA	NA	hsa-miR-146a-5p	5	159912382	159912400	3	2
cg01425680	MIMAT0000451	-0.451602	0	0	-0.47222	0	0	5	174177366	NA	NA	hsa-miR-150-5p	19	50004078	50004061	3	2
cg01425680	MIMAT0000646	-0.482993	9.16e-19	4.52e-11	-0.489623	0	0	5	174177366	NA	NA	hsa-miR-155-5p	21	26946301	26946317	3	2
cg01426713	MIMAT0000433	0.458522	7.59e-17	3.75e-09	0.646123	0	0	6	106517533	NA	NA	hsa-miR-142-5p	17	56408628	56408611	3	1
cg01426713	MIMAT0000434	0.442957	1.05e-15	5.21e-08	0.372192	6.46e-16	3.19e-08	6	106517533	NA	NA	hsa-miR-142-3p	17	56408666	56408645	3	1
cg01426713	MIMAT0000449	0.478809	2e-18	9.88e-11	0.57611	0	0	6	106517533	NA	NA	hsa-miR-146a-5p	5	159912382	159912400	3	1
cg01426713	MIMAT0000451	0.516088	1.29e-21	6.36e-14	0.754275	0	0	6	106517533	NA	NA	hsa-miR-150-5p	19	50004078	50004061	3	1
cg01426713	MIMAT0000646	0.524478	2.17e-22	1.07e-14	0.638357	0	0	6	106517533	NA	NA	hsa-miR-155-5p	21	26946301	26946317	3	1
cg01427815	MIMAT0000281	-0.403245	4.85e-13	2.4e-05	-0.31748	1.27e-11	0.00062643	1	165811984	UCK2	Body	hsa-miR-224-5p	X	151127077	151127058	3	2
cg01427815	MIMAT0000758	-0.399026	8.89e-13	4.39e-05	-0.334319	6.35e-13	3.14e-05	1	165811984	UCK2	Body	hsa-miR-135b-5p	1	205417467	205417445	3	2
cg01427815	MIMAT0001635	-0.41683	6.52e-14	3.22e-06	-0.410619	0	0	1	165811984	UCK2	Body	hsa-miR-452-5p	X	151128134	151128118	3	2
cg01427815	MIMAT0004673	0.370512	4.27e-11	0.00210749	0.338701	4.12e-13	2.04e-05	1	165811984	UCK2	Body	hsa-miR-29c-5p	1	207975233	207975214	1	2
cg01429859	MIMAT0000280	-0.350547	6.75e-10	0.0333663	-0.582454	0	0	1	16163775	NA	NA	hsa-miR-223-3p	X	65238780	65238800	3	2
cg01429859	MIMAT0000433	-0.418642	4.95e-14	2.45e-06	-0.583666	0	0	1	16163775	NA	NA	hsa-miR-142-5p	17	56408628	56408611	3	2
cg01429859	MIMAT0000434	-0.383938	1.01e-11	0.000499941	-0.448741	0	0	1	16163775	NA	NA	hsa-miR-142-3p	17	56408666	56408645	3	2
cg01429859	MIMAT0000449	-0.424995	1.87e-14	9.22e-07	-0.587488	0	0	1	16163775	NA	NA	hsa-miR-146a-5p	5	159912382	159912400	3	2
cg01429859	MIMAT0000451	-0.425419	1.57e-15	7.77e-08	-0.633736	0	0	1	16163775	NA	NA	hsa-miR-150-5p	19	50004078	50004061	3	2
cg01429859	MIMAT0000646	-0.459784	6.1e-17	3.01e-09	-0.610788	0	0	1	16163775	NA	NA	hsa-miR-155-5p	21	26946301	26946317	3	2
cg01431057	MIMAT0000451	0.371654	3.68e-11	0.00181789	0.498347	0	0	1	153362927	S100A8	Body	hsa-miR-150-5p	19	50004078	50004061	3	1
cg01431057	MIMAT0003301	-0.362451	1.19e-10	0.00589019	-0.30639	5.39e-11	0.00266409	1	153362927	S100A8	Body	hsa-miR-33b-5p	17	17717184	17717165	1	1
cg01431340	MIMAT0000758	-0.416864	6.49e-14	3.2e-06	-0.297879	1.91e-10	0.00942521	6	110680085	C6orf186	TSS1500	hsa-miR-135b-5p	1	205417467	205417445	3	2
cg01432609	MIMAT0000758	0.374601	2.5e-11	0.00123767	0.315908	1.25e-11	0.000617257	17	78638554	RPTOR	Body	hsa-miR-135b-5p	1	205417467	205417445	3	1
cg01432620	MIMAT0000646	-0.354399	3.24e-10	0.0159844	-0.32306	5.3e-12	0.00026202	13	100636183	ZIC2	Body	hsa-miR-155-5p	21	26946301	26946317	3	2
cg01433520	MIMAT0000450	-0.348965	6.25e-10	0.0308652	-0.365408	2.97e-15	1.47e-07	3	10363474	SEC13	TSS1500	hsa-miR-149-5p	2	241395437	241395454	1	1
cg01433520	MIMAT0000758	0.364808	8.85e-11	0.00437405	0.377008	2.83e-16	1.4e-08	3	10363474	SEC13	TSS1500	hsa-miR-135b-5p	1	205417467	205417445	3	1
cg01433520	MIMAT0001635	0.356269	2.57e-10	0.0127078	0.465858	0	0	3	10363474	SEC13	TSS1500	hsa-miR-452-5p	X	151128134	151128118	3	1
cg01433654	MIMAT0000646	0.412962	1.17e-13	5.76e-06	0.454859	0	0	5	53605192	ARL15	Body	hsa-miR-155-5p	21	26946301	26946317	3	1
cg01433955	MIMAT0000425	-0.379108	1.93e-11	0.000954029	-0.322448	5.84e-12	0.00028856	20	57223269	NA	NA	hsa-miR-130a-3p	11	57408728	57408746	2	2
cg01433955	MIMAT0000758	-0.391428	2.59e-12	0.000127812	-0.302106	1.02e-10	0.00505826	20	57223269	NA	NA	hsa-miR-135b-5p	1	205417467	205417445	3	2
cg01434160	MIMAT0000451	-0.367112	6.6e-11	0.00326255	-0.495088	0	0	5	122422411	NA	NA	hsa-miR-150-5p	19	50004078	50004061	3	2
cg01434160	MIMAT0000646	-0.350651	5.1e-10	0.0252	-0.42091	0	0	5	122422411	NA	NA	hsa-miR-155-5p	21	26946301	26946317	3	2
cg01434302	MIMAT0000433	0.363253	1.08e-10	0.00532474	0.376857	1.82e-16	9.01e-09	8	3267208	CSMD1	Body	hsa-miR-142-5p	17	56408628	56408611	3	1
cg01434302	MIMAT0000449	0.400447	7.26e-13	3.59e-05	0.316638	1.44e-11	0.000713291	8	3267208	CSMD1	Body	hsa-miR-146a-5p	5	159912382	159912400	3	1
cg01434302	MIMAT0000451	0.367812	8.27e-11	0.00408786	0.374531	3.55e-16	1.75e-08	8	3267208	CSMD1	Body	hsa-miR-150-5p	19	50004078	50004061	3	1
cg01434302	MIMAT0000646	0.409896	1.84e-13	9.08e-06	0.373683	4.44e-16	2.19e-08	8	3267208	CSMD1	Body	hsa-miR-155-5p	21	26946301	26946317	3	1
cg01434562	MIMAT0000063	0.417018	4.99e-14	2.46e-06	0.295049	3.51e-10	0.0173243	10	106201507	CCDC147	Body	hsa-let-7b-5p	22	46509574	46509592	1	2
cg01434562	MIMAT0000072	-0.407507	2.61e-13	1.29e-05	-0.393949	9.48e-18	4.69e-10	10	106201507	CCDC147	Body	hsa-miR-18a-5p	13	92003015	92003032	3	2
cg01434562	MIMAT0000281	-0.349203	6.07e-10	0.0299974	-0.389865	0	0	10	106201507	CCDC147	Body	hsa-miR-224-5p	X	151127077	151127058	3	2
cg01434562	MIMAT0000449	-0.379851	1.25e-11	0.000618049	-0.456031	0	0	10	106201507	CCDC147	Body	hsa-miR-146a-5p	5	159912382	159912400	3	2
cg01434562	MIMAT0000646	-0.403191	4.89e-13	2.42e-05	-0.441644	0	0	10	106201507	CCDC147	Body	hsa-miR-155-5p	21	26946301	26946317	3	2
cg01434562	MIMAT0000758	-0.363985	9.82e-11	0.00485446	-0.335487	5.22e-13	2.58e-05	10	106201507	CCDC147	Body	hsa-miR-135b-5p	1	205417467	205417445	3	2
cg01434649	MIMAT0000280	-0.352983	3.84e-10	0.0189978	-0.422983	0	0	1	3567870	TP73	TSS1500	hsa-miR-223-3p	X	65238780	65238800	3	2
cg01434679	MIMAT0000758	0.345951	8.95e-10	0.044221	0.321575	5.1e-12	0.000252076	1	9775302	PIK3CD	Body	hsa-miR-135b-5p	1	205417467	205417445	3	1
cg01434679	MIMAT0004929	-0.36434	9.39e-11	0.00464116	-0.382844	8.98e-17	4.44e-09	1	9775302	PIK3CD	Body	hsa-miR-190b	1	154166171	154166152	1	1
cg01435442	MIMAT0000646	0.405846	3.33e-13	1.64e-05	0.43412	0	0	15	101773125	CHSY1	Body	hsa-miR-155-5p	21	26946301	26946317	3	1
cg01435643	MIMAT0000433	0.384707	6.51e-12	0.000321521	0.524721	0	0	13	113689776	MCF2L	Body	hsa-miR-142-5p	17	56408628	56408611	3	1
cg01435643	MIMAT0000449	0.406127	3.19e-13	1.58e-05	0.488906	0	0	13	113689776	MCF2L	Body	hsa-miR-146a-5p	5	159912382	159912400	3	1
cg01435643	MIMAT0000451	0.439468	0	0	0.620064	0	0	13	113689776	MCF2L	Body	hsa-miR-150-5p	19	50004078	50004061	3	1
cg01435643	MIMAT0000646	0.424519	2.01e-14	9.93e-07	0.485534	0	0	13	113689776	MCF2L	Body	hsa-miR-155-5p	21	26946301	26946317	3	1
cg01436254	MIMAT0000753	-0.355626	3.69e-10	0.018246	-0.3058	7.4e-11	0.00365623	3	121796580	CD86	TSS200	hsa-miR-342-3p	14	100576060	100576074	1	1
cg01436254	MIMAT0004694	-0.369785	4.69e-11	0.00231518	-0.377733	1.38e-16	6.81e-09	3	121796580	CD86	TSS200	hsa-miR-342-5p	14	100576013	100576030	1	1
cg01436424	MIMAT0000433	-0.368491	5.53e-11	0.00273429	-0.393426	0	0	1	7669070	CAMTA1	Body	hsa-miR-142-5p	17	56408628	56408611	3	2
cg01436424	MIMAT0000434	-0.352838	5.15e-10	0.0254486	-0.297815	2.36e-10	0.0116798	1	7669070	CAMTA1	Body	hsa-miR-142-3p	17	56408666	56408645	3	2
cg01436424	MIMAT0000449	-0.373775	2.79e-11	0.00137911	-0.394565	0	0	1	7669070	CAMTA1	Body	hsa-miR-146a-5p	5	159912382	159912400	3	2
cg01436424	MIMAT0000646	-0.455481	1.28e-16	6.34e-09	-0.478205	0	0	1	7669070	CAMTA1	Body	hsa-miR-155-5p	21	26946301	26946317	3	2
cg01437204	MIMAT0000280	-0.364197	1.3e-10	0.00641821	-0.639681	0	0	1	202130344	PTPN7	TSS1500	hsa-miR-223-3p	X	65238780	65238800	3	2
cg01437204	MIMAT0000433	-0.477918	2.36e-18	1.16e-10	-0.638175	0	0	1	202130344	PTPN7	TSS1500	hsa-miR-142-5p	17	56408628	56408611	3	2
cg01437204	MIMAT0000434	-0.441697	0	0	-0.429663	0	0	1	202130344	PTPN7	TSS1500	hsa-miR-142-3p	17	56408666	56408645	3	2
cg01437204	MIMAT0000449	-0.479954	1.62e-18	7.98e-11	-0.579044	0	0	1	202130344	PTPN7	TSS1500	hsa-miR-146a-5p	5	159912382	159912400	3	2
cg01437204	MIMAT0000451	-0.500183	0	0	-0.723281	0	0	1	202130344	PTPN7	TSS1500	hsa-miR-150-5p	19	50004078	50004061	3	2
cg01437204	MIMAT0000646	-0.495062	9.07e-20	4.48e-12	-0.595077	0	0	1	202130344	PTPN7	TSS1500	hsa-miR-155-5p	21	26946301	26946317	3	2
cg01437515	MIMAT0000280	-0.352307	4.17e-10	0.0206219	-0.540956	0	0	1	1148315	TNFRSF4	Body	hsa-miR-223-3p	X	65238780	65238800	3	2
cg01437515	MIMAT0000433	-0.453804	1.71e-16	8.45e-09	-0.485792	0	0	1	1148315	TNFRSF4	Body	hsa-miR-142-5p	17	56408628	56408611	3	2
cg01437515	MIMAT0000434	-0.417573	5.83e-14	2.88e-06	-0.289253	7.9e-10	0.0390413	1	1148315	TNFRSF4	Body	hsa-miR-142-3p	17	56408666	56408645	3	2
cg01437515	MIMAT0000449	-0.440782	1.51e-15	7.44e-08	-0.484545	0	0	1	1148315	TNFRSF4	Body	hsa-miR-146a-5p	5	159912382	159912400	3	2
cg01437515	MIMAT0000451	-0.461262	4.71e-17	2.33e-09	-0.562488	0	0	1	1148315	TNFRSF4	Body	hsa-miR-150-5p	19	50004078	50004061	3	2
cg01437515	MIMAT0000646	-0.462859	3.56e-17	1.76e-09	-0.493763	0	0	1	1148315	TNFRSF4	Body	hsa-miR-155-5p	21	26946301	26946317	3	2
cg01438056	MIMAT0000072	0.355058	2.98e-10	0.0147455	0.409427	3.58e-19	1.77e-11	15	90773570	CIB1	3'UTR	hsa-miR-18a-5p	13	92003015	92003032	3	1
cg01438056	MIMAT0000728	-0.435125	3.77e-15	1.86e-07	-0.424752	0	0	15	90773570	CIB1	3'UTR	hsa-miR-375	2	219866427	219866414	1	1
cg01438056	MIMAT0000758	0.378519	1.49e-11	0.000737927	0.396747	5.31e-18	2.62e-10	15	90773570	CIB1	3'UTR	hsa-miR-135b-5p	1	205417467	205417445	3	1
cg01438365	MIMAT0000449	-0.413732	1.04e-13	5.13e-06	-0.494998	0	0	17	59480470	TBX2	Body	hsa-miR-146a-5p	5	159912382	159912400	3	2
cg01438365	MIMAT0000451	-0.351716	5.88e-10	0.029066	-0.488849	0	0	17	59480470	TBX2	Body	hsa-miR-150-5p	19	50004078	50004061	3	2
cg01438365	MIMAT0000646	-0.43602	3.26e-15	1.61e-07	-0.503623	0	0	17	59480470	TBX2	Body	hsa-miR-155-5p	21	26946301	26946317	3	2
cg01439408	MIMAT0000433	-0.464515	2.66e-17	1.31e-09	-0.556208	0	0	7	75443075	CCL24	TSS200	hsa-miR-142-5p	17	56408628	56408611	3	2
cg01439408	MIMAT0000434	-0.427747	0	0	-0.410767	0	0	7	75443075	CCL24	TSS200	hsa-miR-142-3p	17	56408666	56408645	3	2
cg01439408	MIMAT0000449	-0.504225	1.47e-20	7.27e-13	-0.504894	0	0	7	75443075	CCL24	TSS200	hsa-miR-146a-5p	5	159912382	159912400	3	2
cg01439408	MIMAT0000451	-0.486974	0	0	-0.567428	0	0	7	75443075	CCL24	TSS200	hsa-miR-150-5p	19	50004078	50004061	3	2
cg01439408	MIMAT0000646	-0.522091	3.62e-22	1.79e-14	-0.537162	0	0	7	75443075	CCL24	TSS200	hsa-miR-155-5p	21	26946301	26946317	3	2
cg01439670	MIMAT0000728	0.422562	2.72e-14	1.34e-06	0.371475	7.68e-16	3.8e-08	11	76381165	LRRC32	TSS200	hsa-miR-375	2	219866427	219866414	1	2
cg01439670	MIMAT0000758	-0.359424	1.74e-10	0.00860092	-0.301193	1.17e-10	0.00579059	11	76381165	LRRC32	TSS200	hsa-miR-135b-5p	1	205417467	205417445	3	2
cg01440333	MIMAT0000266	-0.388191	4.04e-12	0.000199829	-0.291611	5.69e-10	0.028112	1	111770111	CHI3L2	TSS200	hsa-miR-205-5p	1	209605517	209605532	1	1
cg01441113	MIMAT0000449	-0.345156	9.83e-10	0.0485929	-0.395915	0	0	4	186560403	SORBS2	Body	hsa-miR-146a-5p	5	159912382	159912400	3	2
cg01441113	MIMAT0000451	-0.375739	3e-11	0.0014839	-0.50529	0	0	4	186560403	SORBS2	Body	hsa-miR-150-5p	19	50004078	50004061	3	2
cg01441113	MIMAT0000646	-0.383501	7.66e-12	0.000378536	-0.463548	0	0	4	186560403	SORBS2	Body	hsa-miR-155-5p	21	26946301	26946317	3	2
cg01441777	MIMAT0000433	0.54333	3.29e-24	1.63e-16	0.733675	0	0	22	38714416	CSNK1E	TSS1500	hsa-miR-142-5p	17	56408628	56408611	3	1
cg01441777	MIMAT0000434	0.513091	0	0	0.439347	0	0	22	38714416	CSNK1E	TSS1500	hsa-miR-142-3p	17	56408666	56408645	3	1
cg01441777	MIMAT0000449	0.569075	6.92e-27	3.42e-19	0.665634	0	0	22	38714416	CSNK1E	TSS1500	hsa-miR-146a-5p	5	159912382	159912400	3	1
cg01441777	MIMAT0000451	0.619509	0	0	0.850222	0	0	22	38714416	CSNK1E	TSS1500	hsa-miR-150-5p	19	50004078	50004061	3	1
cg01441777	MIMAT0000646	0.593571	1.16e-29	5.75e-22	0.692704	0	0	22	38714416	CSNK1E	TSS1500	hsa-miR-155-5p	21	26946301	26946317	3	1
cg01442257	MIMAT0004673	0.350054	5.48e-10	0.0270772	0.345597	1.26e-13	6.22e-06	5	43018002	NA	NA	hsa-miR-29c-5p	1	207975233	207975214	1	2
cg01443285	MIMAT0000449	0.373226	3e-11	0.00148153	0.528007	0	0	8	121791273	SNTB1	Body	hsa-miR-146a-5p	5	159912382	159912400	3	1
cg01443285	MIMAT0000451	0.374443	3.55e-11	0.00175536	0.531293	0	0	8	121791273	SNTB1	Body	hsa-miR-150-5p	19	50004078	50004061	3	1
cg01443285	MIMAT0000758	0.420781	3.57e-14	1.77e-06	0.369686	1.15e-15	5.7e-08	8	121791273	SNTB1	Body	hsa-miR-135b-5p	1	205417467	205417445	3	1
cg01445827	MIMAT0000758	-0.485963	5.23e-19	2.58e-11	-0.437989	5.31e-22	2.62e-14	1	96952956	NA	NA	hsa-miR-135b-5p	1	205417467	205417445	3	2
cg01445827	MIMAT0001635	-0.355574	2.8e-10	0.0138418	-0.399235	0	0	1	96952956	NA	NA	hsa-miR-452-5p	X	151128134	151128118	3	2
cg01446515	MIMAT0000449	-0.349211	6.07e-10	0.0299679	-0.405506	0	0	13	20805443	GJB6	TSS200	hsa-miR-146a-5p	5	159912382	159912400	3	2
cg01446515	MIMAT0000646	-0.383079	8.11e-12	0.000400713	-0.451782	0	0	13	20805443	GJB6	TSS200	hsa-miR-155-5p	21	26946301	26946317	3	2
cg01446571	MIMAT0000098	-0.370493	4.28e-11	0.00211268	-0.556422	0	0	17	39558499	NA	NA	hsa-miR-100-5p	11	122022970	122022952	2	1
cg01446571	MIMAT0000423	-0.36305	1.5e-10	0.00739647	-0.437313	0	0	17	39558499	NA	NA	hsa-miR-125b-5p	11	121970500	121970484	2	1
cg01446571	MIMAT0003301	0.347392	7.54e-10	0.0372549	0.372395	6.89e-16	3.4e-08	17	39558499	NA	NA	hsa-miR-33b-5p	17	17717184	17717165	1	1
cg01446571	MIMAT0004603	-0.348759	6.4e-10	0.0316368	-0.535642	0	0	17	39558499	NA	NA	hsa-miR-125b-2-3p	21	17962617	17962631	2	1
cg01447495	MIMAT0000281	-0.434655	4.06e-15	2.01e-07	-0.366056	2.59e-15	1.28e-07	6	128901776	NA	NA	hsa-miR-224-5p	X	151127077	151127058	3	2
cg01447495	MIMAT0001635	-0.350465	5.22e-10	0.0257708	-0.408564	0	0	6	128901776	NA	NA	hsa-miR-452-5p	X	151128134	151128118	3	2
cg01447495	MIMAT0009198	-0.361917	1.27e-10	0.00629891	-0.33194	9.44e-13	4.66e-05	6	128901776	NA	NA	hsa-miR-224-3p	X	151127124	151127108	3	2
cg01447914	MIMAT0000280	-0.374053	2.69e-11	0.00132986	-0.598757	0	0	11	63974955	FERMT3	Body	hsa-miR-223-3p	X	65238780	65238800	3	2
cg01447914	MIMAT0000433	-0.433578	4.83e-15	2.39e-07	-0.561143	0	0	11	63974955	FERMT3	Body	hsa-miR-142-5p	17	56408628	56408611	3	2
cg01447914	MIMAT0000434	-0.413329	1.1e-13	5.45e-06	-0.345087	1.38e-13	6.8e-06	11	63974955	FERMT3	Body	hsa-miR-142-3p	17	56408666	56408645	3	2
cg01447914	MIMAT0000449	-0.456329	1.11e-16	5.48e-09	-0.504084	0	0	11	63974955	FERMT3	Body	hsa-miR-146a-5p	5	159912382	159912400	3	2
cg01447914	MIMAT0000451	-0.470365	9.35e-18	4.62e-10	-0.632772	0	0	11	63974955	FERMT3	Body	hsa-miR-150-5p	19	50004078	50004061	3	2
cg01447914	MIMAT0000646	-0.469536	1.09e-17	5.37e-10	-0.54029	0	0	11	63974955	FERMT3	Body	hsa-miR-155-5p	21	26946301	26946317	3	2
cg01448132	MIMAT0000280	-0.431433	6.79e-15	3.36e-07	-0.674535	0	0	16	28996533	NA	NA	hsa-miR-223-3p	X	65238780	65238800	3	2
cg01448132	MIMAT0000433	-0.499523	3.77e-20	1.86e-12	-0.664483	0	0	16	28996533	NA	NA	hsa-miR-142-5p	17	56408628	56408611	3	2
cg01448132	MIMAT0000434	-0.471486	7.64e-18	3.77e-10	-0.42052	0	0	16	28996533	NA	NA	hsa-miR-142-3p	17	56408666	56408645	3	2
cg01448132	MIMAT0000449	-0.506219	9.84e-21	4.86e-13	-0.613841	0	0	16	28996533	NA	NA	hsa-miR-146a-5p	5	159912382	159912400	3	2
cg01448132	MIMAT0000451	-0.543823	2.94e-24	1.45e-16	-0.732708	0	0	16	28996533	NA	NA	hsa-miR-150-5p	19	50004078	50004061	3	2
cg01448132	MIMAT0000646	-0.513772	2.09e-21	1.03e-13	-0.62248	0	0	16	28996533	NA	NA	hsa-miR-155-5p	21	26946301	26946317	3	2
cg01448470	MIMAT0000646	-0.346878	8.02e-10	0.0396055	-0.350138	5.61e-14	2.77e-06	1	18518226	IGSF21	Body	hsa-miR-155-5p	21	26946301	26946317	3	2
cg01448470	MIMAT0000758	-0.420769	3.58e-14	1.77e-06	-0.340485	2.24e-13	1.1e-05	1	18518226	IGSF21	Body	hsa-miR-135b-5p	1	205417467	205417445	3	2
cg01448470	MIMAT0001635	-0.357479	2.22e-10	0.0109461	-0.456676	0	0	1	18518226	IGSF21	Body	hsa-miR-452-5p	X	151128134	151128118	3	2
cg01448470	MIMAT0004673	0.447667	4.82e-16	2.38e-08	0.311669	3.08e-11	0.00152169	1	18518226	IGSF21	Body	hsa-miR-29c-5p	1	207975233	207975214	1	2
cg01451808	MIMAT0000433	0.350883	4.96e-10	0.0245019	0.50305	0	0	8	49676562	NA	NA	hsa-miR-142-5p	17	56408628	56408611	3	1
cg01451808	MIMAT0000449	0.365953	7.66e-11	0.00378244	0.494186	0	0	8	49676562	NA	NA	hsa-miR-146a-5p	5	159912382	159912400	3	1
cg01451808	MIMAT0000450	-0.36083	1.46e-10	0.00721715	-0.317113	1.34e-11	0.000662953	8	49676562	NA	NA	hsa-miR-149-5p	2	241395437	241395454	1	1
cg01451808	MIMAT0000646	0.384722	6.49e-12	0.000320859	0.475501	0	0	8	49676562	NA	NA	hsa-miR-155-5p	21	26946301	26946317	3	1
cg01456609	MIMAT0003301	-0.357088	2.32e-10	0.0114877	-0.361021	5.83e-15	2.88e-07	16	25700781	NA	NA	hsa-miR-33b-5p	17	17717184	17717165	1	1
cg01456691	MIMAT0000280	-0.361461	1.35e-10	0.0066697	-0.574887	0	0	6	11382556	NA	NA	hsa-miR-223-3p	X	65238780	65238800	3	2
cg01456691	MIMAT0000433	-0.499663	3.66e-20	1.81e-12	-0.6668	0	0	6	11382556	NA	NA	hsa-miR-142-5p	17	56408628	56408611	3	2
cg01456691	MIMAT0000434	-0.478401	2.16e-18	1.07e-10	-0.501909	0	0	6	11382556	NA	NA	hsa-miR-142-3p	17	56408666	56408645	3	2
cg01456691	MIMAT0000449	-0.495401	8.48e-20	4.19e-12	-0.592786	0	0	6	11382556	NA	NA	hsa-miR-146a-5p	5	159912382	159912400	3	2
cg01456691	MIMAT0000451	-0.49431	1.05e-19	5.19e-12	-0.674043	0	0	6	11382556	NA	NA	hsa-miR-150-5p	19	50004078	50004061	3	2
cg01456691	MIMAT0000646	-0.523809	2.5e-22	1.24e-14	-0.629934	0	0	6	11382556	NA	NA	hsa-miR-155-5p	21	26946301	26946317	3	2
cg01458495	MIMAT0004673	-0.381635	9.85e-12	0.000486688	-0.309007	4.59e-11	0.00227013	3	48310544	ZNF589	3'UTR	hsa-miR-29c-5p	1	207975233	207975214	1	1
cg01458510	MIMAT0000758	0.376677	1.91e-11	0.000941859	0.400842	2.25e-18	1.11e-10	2	109752622	SH3RF3	Body	hsa-miR-135b-5p	1	205417467	205417445	3	1
cg01458510	MIMAT0004673	-0.426025	1.59e-14	7.85e-07	-0.357194	1.52e-14	7.52e-07	2	109752622	SH3RF3	Body	hsa-miR-29c-5p	1	207975233	207975214	1	1
cg01458510	MIMAT0004694	-0.372155	3.45e-11	0.00170331	-0.365789	2.74e-15	1.35e-07	2	109752622	SH3RF3	Body	hsa-miR-342-5p	14	100576013	100576030	1	1
cg01461211	MIMAT0000451	-0.391073	3.77e-12	0.000186272	-0.330058	1.73e-12	8.54e-05	16	85478908	NA	NA	hsa-miR-150-5p	19	50004078	50004061	3	2
cg01461211	MIMAT0000646	-0.359877	1.65e-10	0.00812902	-0.321268	7.03e-12	0.000347371	16	85478908	NA	NA	hsa-miR-155-5p	21	26946301	26946317	3	2
cg01462856	MIMAT0000449	-0.401334	6.39e-13	3.16e-05	-0.452554	0	0	13	108922745	TNFSF13B	Body	hsa-miR-146a-5p	5	159912382	159912400	3	2
cg01462856	MIMAT0000451	-0.37374	3.89e-11	0.00192228	-0.363229	4.65e-15	2.3e-07	13	108922745	TNFSF13B	Body	hsa-miR-150-5p	19	50004078	50004061	3	2
cg01462856	MIMAT0000646	-0.410288	1.73e-13	8.57e-06	-0.423511	0	0	13	108922745	TNFSF13B	Body	hsa-miR-155-5p	21	26946301	26946317	3	2
cg01462856	MIMAT0000758	-0.400581	7.12e-13	3.52e-05	-0.343097	1.43e-13	7.05e-06	13	108922745	TNFSF13B	Body	hsa-miR-135b-5p	1	205417467	205417445	3	2
cg01463828	MIMAT0000433	0.397212	1.15e-12	5.68e-05	0.698824	0	0	8	22446721	PDLIM2	Body	hsa-miR-142-5p	17	56408628	56408611	3	1
cg01463828	MIMAT0000434	0.357543	2.93e-10	0.014487	0.462396	0	0	8	22446721	PDLIM2	Body	hsa-miR-142-3p	17	56408666	56408645	3	1
cg01463828	MIMAT0000449	0.440002	1.71e-15	8.46e-08	0.637719	0	0	8	22446721	PDLIM2	Body	hsa-miR-146a-5p	5	159912382	159912400	3	1
cg01463828	MIMAT0000451	0.3908	3.92e-12	0.000193604	0.73399	0	0	8	22446721	PDLIM2	Body	hsa-miR-150-5p	19	50004078	50004061	3	1
cg01463828	MIMAT0000646	0.442098	1.21e-15	6e-08	0.690621	0	0	8	22446721	PDLIM2	Body	hsa-miR-155-5p	21	26946301	26946317	3	1
cg01464104	MIMAT0000758	0.348533	6.58e-10	0.0325055	0.312699	2.06e-11	0.00101666	11	56043040	OR5T1	TSS200	hsa-miR-135b-5p	1	205417467	205417445	3	1
cg01466348	MIMAT0000433	0.391339	2.62e-12	0.000129395	0.453343	0	0	2	161503843	NA	NA	hsa-miR-142-5p	17	56408628	56408611	3	1
cg01466348	MIMAT0000449	0.410397	1.71e-13	8.43e-06	0.423364	0	0	2	161503843	NA	NA	hsa-miR-146a-5p	5	159912382	159912400	3	1
cg01466348	MIMAT0000451	0.352634	4.01e-10	0.0198191	0.5228	0	0	2	161503843	NA	NA	hsa-miR-150-5p	19	50004078	50004061	3	1
cg01466348	MIMAT0000646	0.426034	1.59e-14	7.84e-07	0.448579	0	0	2	161503843	NA	NA	hsa-miR-155-5p	21	26946301	26946317	3	1
cg01466491	MIMAT0000433	-0.387635	4.36e-12	0.000215654	-0.499663	0	0	19	10523363	NA	NA	hsa-miR-142-5p	17	56408628	56408611	3	2
cg01466491	MIMAT0000434	-0.363532	1.41e-10	0.00696882	-0.415061	0	0	19	10523363	NA	NA	hsa-miR-142-3p	17	56408666	56408645	3	2
cg01466491	MIMAT0000449	-0.475586	3.62e-18	1.79e-10	-0.531803	0	0	19	10523363	NA	NA	hsa-miR-146a-5p	5	159912382	159912400	3	2
cg01466491	MIMAT0000451	-0.48895	0	0	-0.486061	0	0	19	10523363	NA	NA	hsa-miR-150-5p	19	50004078	50004061	3	2
cg01466491	MIMAT0000646	-0.478533	2.1e-18	1.04e-10	-0.512257	0	0	19	10523363	NA	NA	hsa-miR-155-5p	21	26946301	26946317	3	2
cg01467047	MIMAT0000451	0.357752	2.86e-10	0.0141259	0.40293	0	0	16	86611690	FOXL1	TSS1500	hsa-miR-150-5p	19	50004078	50004061	3	1
cg01467047	MIMAT0000758	0.366899	6.79e-11	0.00335252	0.351948	3.02e-14	1.49e-06	16	86611690	FOXL1	TSS1500	hsa-miR-135b-5p	1	205417467	205417445	3	1
cg01467417	MIMAT0000280	-0.388424	5.47e-12	0.000270097	-0.719474	0	0	2	113874068	IL1RN	TSS1500	hsa-miR-223-3p	X	65238780	65238800	3	2
cg01467417	MIMAT0000433	-0.464034	2.89e-17	1.43e-09	-0.640722	0	0	2	113874068	IL1RN	TSS1500	hsa-miR-142-5p	17	56408628	56408611	3	2
cg01467417	MIMAT0000434	-0.436401	0	0	-0.419931	0	0	2	113874068	IL1RN	TSS1500	hsa-miR-142-3p	17	56408666	56408645	3	2
cg01467417	MIMAT0000449	-0.522754	3.14e-22	1.55e-14	-0.636494	0	0	2	113874068	IL1RN	TSS1500	hsa-miR-146a-5p	5	159912382	159912400	3	2
cg01467417	MIMAT0000451	-0.484907	0	0	-0.68607	0	0	2	113874068	IL1RN	TSS1500	hsa-miR-150-5p	19	50004078	50004061	3	2
cg01467417	MIMAT0000646	-0.532875	3.47e-23	1.71e-15	-0.59676	0	0	2	113874068	IL1RN	TSS1500	hsa-miR-155-5p	21	26946301	26946317	3	2
cg01467882	MIMAT0000450	0.4024	5.48e-13	2.71e-05	0.309673	4.16e-11	0.00205492	2	153192938	FMNL2	Body	hsa-miR-149-5p	2	241395437	241395454	1	2
cg01468420	MIMAT0000433	0.437851	2.43e-15	1.2e-07	0.706591	0	0	6	33393112	SYNGAP1	Body	hsa-miR-142-5p	17	56408628	56408611	3	1
cg01468420	MIMAT0000434	0.409322	2.24e-13	1.11e-05	0.439091	0	0	6	33393112	SYNGAP1	Body	hsa-miR-142-3p	17	56408666	56408645	3	1
cg01468420	MIMAT0000449	0.470039	9.92e-18	4.9e-10	0.628632	0	0	6	33393112	SYNGAP1	Body	hsa-miR-146a-5p	5	159912382	159912400	3	1
cg01468420	MIMAT0000451	0.517657	0	0	0.774505	0	0	6	33393112	SYNGAP1	Body	hsa-miR-150-5p	19	50004078	50004061	3	1
cg01468420	MIMAT0000646	0.48112	1.3e-18	6.43e-11	0.631441	0	0	6	33393112	SYNGAP1	Body	hsa-miR-155-5p	21	26946301	26946317	3	1
cg01471232	MIMAT0000433	-0.37165	3.68e-11	0.00181877	-0.521145	0	0	11	415430	SIGIRR	5'UTR	hsa-miR-142-5p	17	56408628	56408611	3	2
cg01471232	MIMAT0000646	-0.368679	5.4e-11	0.00266929	-0.50322	0	0	11	415430	SIGIRR	5'UTR	hsa-miR-155-5p	21	26946301	26946317	3	2
cg01471372	MIMAT0000433	0.419214	4.54e-14	2.24e-06	0.676154	0	0	8	38592365	TACC1	5'UTR	hsa-miR-142-5p	17	56408628	56408611	3	1
cg01471372	MIMAT0000434	0.388706	5.26e-12	0.000259725	0.444822	0	0	8	38592365	TACC1	5'UTR	hsa-miR-142-3p	17	56408666	56408645	3	1
cg01471372	MIMAT0000449	0.43023	8.22e-15	4.06e-07	0.614796	0	0	8	38592365	TACC1	5'UTR	hsa-miR-146a-5p	5	159912382	159912400	3	1
cg01471372	MIMAT0000451	0.393433	2.69e-12	0.000132994	0.731918	0	0	8	38592365	TACC1	5'UTR	hsa-miR-150-5p	19	50004078	50004061	3	1
cg01471372	MIMAT0000646	0.460673	5.22e-17	2.58e-09	0.654188	0	0	8	38592365	TACC1	5'UTR	hsa-miR-155-5p	21	26946301	26946317	3	1
cg01472882	MIMAT0000449	-0.373025	3.08e-11	0.00152095	-0.538131	0	0	2	85980609	ATOH8	TSS1500	hsa-miR-146a-5p	5	159912382	159912400	3	2
cg01472882	MIMAT0000646	-0.389658	3.3e-12	0.000163283	-0.4762	0	0	2	85980609	ATOH8	TSS1500	hsa-miR-155-5p	21	26946301	26946317	3	2
cg01472882	MIMAT0004673	0.364065	9.73e-11	0.0048057	0.337634	4.94e-13	2.44e-05	2	85980609	ATOH8	TSS1500	hsa-miR-29c-5p	1	207975233	207975214	1	2
cg01473602	MIMAT0000646	0.344931	1.01e-09	0.0499008	0.461826	0	0	12	77257301	CSRP2	Body	hsa-miR-155-5p	21	26946301	26946317	3	1
cg01473837	MIMAT0000449	-0.345916	8.99e-10	0.0444033	-0.327769	2.5e-12	0.00012365	12	54409321	HOXC6	TSS1500	hsa-miR-146a-5p	5	159912382	159912400	3	2
cg01473837	MIMAT0000646	-0.38669	4.97e-12	0.000245421	-0.350797	4.98e-14	2.46e-06	12	54409321	HOXC6	TSS1500	hsa-miR-155-5p	21	26946301	26946317	3	2
cg01473955	MIMAT0000072	-0.385824	5.59e-12	0.000276193	-0.309712	3.26e-11	0.00160875	12	99287876	ANKS1B	Body	hsa-miR-18a-5p	13	92003015	92003032	3	2
cg01473955	MIMAT0000449	-0.354976	3.01e-10	0.0148951	-0.452327	0	0	12	99287876	ANKS1B	Body	hsa-miR-146a-5p	5	159912382	159912400	3	2
cg01473955	MIMAT0000646	-0.358492	1.95e-10	0.00965613	-0.404821	0	0	12	99287876	ANKS1B	Body	hsa-miR-155-5p	21	26946301	26946317	3	2
cg01473955	MIMAT0000758	-0.398506	9.57e-13	4.73e-05	-0.32468	3.1e-12	0.000153061	12	99287876	ANKS1B	Body	hsa-miR-135b-5p	1	205417467	205417445	3	2
cg01473955	MIMAT0004673	0.350372	5.27e-10	0.0260619	0.348079	8.12e-14	4.01e-06	12	99287876	ANKS1B	Body	hsa-miR-29c-5p	1	207975233	207975214	1	2
cg01475377	MIMAT0000097	-0.39588	1.89e-12	9.32e-05	-0.380818	3.92e-17	1.94e-09	6	109611718	NA	NA	hsa-miR-99a-5p	21	17911424	17911442	2	1
cg01475377	MIMAT0000098	-0.381113	1.06e-11	0.000522023	-0.418399	0	0	6	109611718	NA	NA	hsa-miR-100-5p	11	122022970	122022952	2	1
cg01475377	MIMAT0000733	-0.350073	5.47e-10	0.0270182	-0.391953	0	0	6	109611718	NA	NA	hsa-miR-379-5p	14	101488413	101488428	2	1
cg01475377	MIMAT0000736	-0.346986	7.91e-10	0.0390988	-0.422232	0	0	6	109611718	NA	NA	hsa-miR-381	14	101512312	101512326	2	1
cg01477326	MIMAT0000646	0.397652	1.08e-12	5.34e-05	0.453412	0	0	13	112626684	NA	NA	hsa-miR-155-5p	21	26946301	26946317	3	1
cg01478234	MIMAT0000087	-0.350554	6.75e-10	0.0333393	-0.313127	2.47e-11	0.00122018	12	107975299	BTBD11	Body	hsa-miR-30a-5p	6	72113280	72113265	1	1
cg01478234	MIMAT0000088	-0.37484	3.37e-11	0.00166741	-0.294215	3.95e-10	0.0194928	12	107975299	BTBD11	Body	hsa-miR-30a-3p	6	72113321	72113305	1	1
cg01478234	MIMAT0000433	0.398787	9.2e-13	4.54e-05	0.547586	0	0	12	107975299	BTBD11	Body	hsa-miR-142-5p	17	56408628	56408611	3	1
cg01478234	MIMAT0000434	0.381631	1.38e-11	0.000682054	0.356419	1.76e-14	8.71e-07	12	107975299	BTBD11	Body	hsa-miR-142-3p	17	56408666	56408645	3	1
cg01478234	MIMAT0000449	0.438	2.37e-15	1.17e-07	0.475609	0	0	12	107975299	BTBD11	Body	hsa-miR-146a-5p	5	159912382	159912400	3	1
cg01478234	MIMAT0000451	0.383046	1.14e-11	0.000563988	0.526435	0	0	12	107975299	BTBD11	Body	hsa-miR-150-5p	19	50004078	50004061	3	1
cg01478234	MIMAT0000646	0.47021	9.62e-18	4.75e-10	0.516267	0	0	12	107975299	BTBD11	Body	hsa-miR-155-5p	21	26946301	26946317	3	1
cg01478482	MIMAT0000451	0.352852	3.91e-10	0.0193012	0.616521	0	0	16	21168523	DNAH3	Body	hsa-miR-150-5p	19	50004078	50004061	3	1
cg01479664	MIMAT0000449	0.346247	8.64e-10	0.042696	0.542118	0	0	16	58016655	TEPP	Body	hsa-miR-146a-5p	5	159912382	159912400	3	1
cg01479664	MIMAT0000758	0.357898	2.1e-10	0.0103936	0.383778	7.45e-17	3.68e-09	16	58016655	TEPP	Body	hsa-miR-135b-5p	1	205417467	205417445	3	1
cg01479664	MIMAT0004673	-0.393064	2.06e-12	0.000101778	-0.46572	0	0	16	58016655	TEPP	Body	hsa-miR-29c-5p	1	207975233	207975214	1	1
cg01481000	MIMAT0000280	-0.353545	4.74e-10	0.0233991	-0.509772	0	0	1	33514858	NA	NA	hsa-miR-223-3p	X	65238780	65238800	3	2
cg01481000	MIMAT0000449	-0.412011	1.34e-13	6.63e-06	-0.489243	0	0	1	33514858	NA	NA	hsa-miR-146a-5p	5	159912382	159912400	3	2
cg01481000	MIMAT0000451	-0.387865	5.91e-12	0.000291927	-0.408896	0	0	1	33514858	NA	NA	hsa-miR-150-5p	19	50004078	50004061	3	2
cg01481000	MIMAT0000646	-0.433141	5.18e-15	2.56e-07	-0.41096	0	0	1	33514858	NA	NA	hsa-miR-155-5p	21	26946301	26946317	3	2
cg01481000	MIMAT0000758	-0.409997	1.81e-13	8.94e-06	-0.32307	4.02e-12	0.00019839	1	33514858	NA	NA	hsa-miR-135b-5p	1	205417467	205417445	3	2
cg01481000	MIMAT0002809	-0.34554	9.4e-10	0.0464315	-0.489027	0	0	1	33514858	NA	NA	hsa-miR-146b-5p	10	104186270	104186288	3	2
cg01481000	MIMAT0004673	0.345895	9.01e-10	0.0445146	0.310111	3.89e-11	0.00192408	1	33514858	NA	NA	hsa-miR-29c-5p	1	207975233	207975214	1	2
cg01482860	MIMAT0000280	-0.348245	8.85e-10	0.0437035	-0.498646	0	0	12	49735806	NA	NA	hsa-miR-223-3p	X	65238780	65238800	3	2
cg01482860	MIMAT0000449	-0.380896	1.09e-11	0.00053745	-0.441095	0	0	12	49735806	NA	NA	hsa-miR-146a-5p	5	159912382	159912400	3	2
cg01482860	MIMAT0000451	-0.371431	5.23e-11	0.00258489	-0.47372	0	0	12	49735806	NA	NA	hsa-miR-150-5p	19	50004078	50004061	3	2
cg01482860	MIMAT0000646	-0.393156	2.03e-12	0.000100475	-0.432883	0	0	12	49735806	NA	NA	hsa-miR-155-5p	21	26946301	26946317	3	2
cg01483119	MIMAT0000063	-0.387425	6.28e-12	0.000310229	-0.320657	7.74e-12	0.000382267	17	80551543	FOXK2	Body	hsa-let-7b-5p	22	46509574	46509592	1	1
cg01483119	MIMAT0000072	0.348455	6.64e-10	0.0328096	0.361097	5.75e-15	2.84e-07	17	80551543	FOXK2	Body	hsa-miR-18a-5p	13	92003015	92003032	3	1
cg01483119	MIMAT0000433	0.362578	1.17e-10	0.00579699	0.648285	0	0	17	80551543	FOXK2	Body	hsa-miR-142-5p	17	56408628	56408611	3	1
cg01483119	MIMAT0000449	0.40067	7.03e-13	3.47e-05	0.609983	0	0	17	80551543	FOXK2	Body	hsa-miR-146a-5p	5	159912382	159912400	3	1
cg01483119	MIMAT0000451	0.384585	9.27e-12	0.000457923	0.642158	0	0	17	80551543	FOXK2	Body	hsa-miR-150-5p	19	50004078	50004061	3	1
cg01483119	MIMAT0000646	0.412236	1.3e-13	6.42e-06	0.618355	0	0	17	80551543	FOXK2	Body	hsa-miR-155-5p	21	26946301	26946317	3	1
cg01483119	MIMAT0004673	-0.346519	8.37e-10	0.0413363	-0.310443	3.7e-11	0.0018305	17	80551543	FOXK2	Body	hsa-miR-29c-5p	1	207975233	207975214	1	1
cg01484915	MIMAT0000450	0.349433	5.91e-10	0.0291769	0.365775	2.75e-15	1.36e-07	10	45458834	RASSF4	5'UTR	hsa-miR-149-5p	2	241395437	241395454	1	2
cg01484915	MIMAT0000758	-0.476781	2.91e-18	1.44e-10	-0.440838	2.68e-22	1.32e-14	10	45458834	RASSF4	5'UTR	hsa-miR-135b-5p	1	205417467	205417445	3	2
cg01484915	MIMAT0002819	0.349697	7.46e-10	0.0368734	0.290993	6.2e-10	0.0306464	10	45458834	RASSF4	5'UTR	hsa-miR-193b-3p	16	14397880	14397895	1	2
cg01486558	MIMAT0000063	-0.391975	3.32e-12	0.000163883	-0.291288	5.95e-10	0.0294106	3	42132870	NA	NA	hsa-let-7b-5p	22	46509574	46509592	1	1
cg01486558	MIMAT0000072	0.384105	7.06e-12	0.000348813	0.33107	1.09e-12	5.39e-05	3	42132870	NA	NA	hsa-miR-18a-5p	13	92003015	92003032	3	1
cg01486558	MIMAT0000449	0.371823	3.6e-11	0.00177828	0.433076	0	0	3	42132870	NA	NA	hsa-miR-146a-5p	5	159912382	159912400	3	1
cg01486558	MIMAT0000451	0.35058	6.73e-10	0.0332388	0.50073	0	0	3	42132870	NA	NA	hsa-miR-150-5p	19	50004078	50004061	3	1
cg01486558	MIMAT0000646	0.401631	6.12e-13	3.03e-05	0.504226	0	0	3	42132870	NA	NA	hsa-miR-155-5p	21	26946301	26946317	3	1
cg01486610	MIMAT0000646	0.350121	5.44e-10	0.0268625	0.497587	0	0	8	42749175	RNF170	5'UTR	hsa-miR-155-5p	21	26946301	26946317	3	1
cg01487494	MIMAT0000758	0.385414	5.91e-12	0.000292041	0.342354	1.62e-13	8.01e-06	17	68128923	KCNJ16	Body	hsa-miR-135b-5p	1	205417467	205417445	3	1
cg01487494	MIMAT0001635	0.345529	9.41e-10	0.0464915	0.384898	0	0	17	68128923	KCNJ16	Body	hsa-miR-452-5p	X	151128134	151128118	3	1
cg01487910	MIMAT0000646	0.366603	7.05e-11	0.00348161	0.355517	2.09e-14	1.03e-06	6	35453938	TEAD3	Body	hsa-miR-155-5p	21	26946301	26946317	3	1
cg01488159	MIMAT0000097	0.350776	6.57e-10	0.03248	0.586504	0	0	4	153856503	NA	NA	hsa-miR-99a-5p	21	17911424	17911442	2	2
cg01488159	MIMAT0000423	0.349419	7.71e-10	0.0380939	0.43499	0	0	4	153856503	NA	NA	hsa-miR-125b-5p	11	121970500	121970484	2	2
cg01488159	MIMAT0004603	0.35421	3.31e-10	0.016357	0.514332	0	0	4	153856503	NA	NA	hsa-miR-125b-2-3p	21	17962617	17962631	2	2
cg01489419	MIMAT0003301	-0.351287	4.72e-10	0.0233341	-0.302894	9.1e-11	0.0044987	16	26293057	NA	NA	hsa-miR-33b-5p	17	17717184	17717165	1	1
cg01491071	MIMAT0000281	-0.381325	1.03e-11	0.000507377	-0.356998	1.58e-14	7.8e-07	2	206789816	NA	NA	hsa-miR-224-5p	X	151127077	151127058	3	2
cg01491071	MIMAT0000449	-0.365845	7.76e-11	0.00383449	-0.513895	0	0	2	206789816	NA	NA	hsa-miR-146a-5p	5	159912382	159912400	3	2
cg01491071	MIMAT0000451	-0.400846	8.94e-13	4.42e-05	-0.419995	0	0	2	206789816	NA	NA	hsa-miR-150-5p	19	50004078	50004061	3	2
cg01491071	MIMAT0000758	-0.494791	9.56e-20	4.72e-12	-0.434391	1.25e-21	6.16e-14	2	206789816	NA	NA	hsa-miR-135b-5p	1	205417467	205417445	3	2
cg01491071	MIMAT0001635	-0.380618	1.13e-11	0.000557829	-0.510237	0	0	2	206789816	NA	NA	hsa-miR-452-5p	X	151128134	151128118	3	2
cg01491071	MIMAT0002809	-0.378412	1.52e-11	0.000748572	-0.53307	0	0	2	206789816	NA	NA	hsa-miR-146b-5p	10	104186270	104186288	3	2
cg01491071	MIMAT0004673	0.405264	3.62e-13	1.79e-05	0.371437	7.75e-16	3.83e-08	2	206789816	NA	NA	hsa-miR-29c-5p	1	207975233	207975214	1	2
cg01492170	MIMAT0000089	-0.386099	5.38e-12	0.00026604	-0.368004	1.59e-15	7.84e-08	16	27781295	KIAA0556	Body	hsa-miR-31-5p	9	21512141	21512125	2	2
cg01492170	MIMAT0000758	-0.391321	2.63e-12	0.000129715	-0.36308	3.99e-15	1.97e-07	16	27781295	KIAA0556	Body	hsa-miR-135b-5p	1	205417467	205417445	3	2
cg01492170	MIMAT0004504	-0.351208	4.77e-10	0.02356	-0.387191	3.76e-17	1.86e-09	16	27781295	KIAA0556	Body	hsa-miR-31-3p	9	21512178	21512159	2	2
cg01493517	MIMAT0000433	-0.354197	3.32e-10	0.0163843	-0.417252	0	0	12	6665447	IFFO1	TSS1500	hsa-miR-142-5p	17	56408628	56408611	3	2
cg01493517	MIMAT0000449	-0.387821	4.25e-12	0.000210238	-0.403127	0	0	12	6665447	IFFO1	TSS1500	hsa-miR-146a-5p	5	159912382	159912400	3	2
cg01493517	MIMAT0000451	-0.403606	5.81e-13	2.87e-05	-0.517052	0	0	12	6665447	IFFO1	TSS1500	hsa-miR-150-5p	19	50004078	50004061	3	2
cg01493517	MIMAT0000646	-0.385793	5.61e-12	0.000277386	-0.400464	0	0	12	6665447	IFFO1	TSS1500	hsa-miR-155-5p	21	26946301	26946317	3	2
cg01497576	MIMAT0000433	-0.393626	1.9e-12	9.41e-05	-0.379535	7.12e-17	3.52e-09	15	48413218	NA	NA	hsa-miR-142-5p	17	56408628	56408611	3	2
cg01497576	MIMAT0000449	-0.389206	3.52e-12	0.000173784	-0.32845	2.24e-12	0.000110788	15	48413218	NA	NA	hsa-miR-146a-5p	5	159912382	159912400	3	2
cg01497576	MIMAT0000451	-0.413043	1.14e-13	5.61e-06	-0.396244	0	0	15	48413218	NA	NA	hsa-miR-150-5p	19	50004078	50004061	3	2
cg01497576	MIMAT0000646	-0.381245	1.04e-11	0.000512863	-0.386045	0	0	15	48413218	NA	NA	hsa-miR-155-5p	21	26946301	26946317	3	2
cg01500097	MIMAT0000433	0.346216	8.67e-10	0.0428516	0.52678	0	0	6	110011156	FIG4	TSS1500	hsa-miR-142-5p	17	56408628	56408611	3	1
cg01500097	MIMAT0000449	0.372959	3.1e-11	0.00153404	0.53764	0	0	6	110011156	FIG4	TSS1500	hsa-miR-146a-5p	5	159912382	159912400	3	1
cg01500097	MIMAT0000451	0.38149	1.41e-11	0.00069505	0.588572	0	0	6	110011156	FIG4	TSS1500	hsa-miR-150-5p	19	50004078	50004061	3	1
cg01500097	MIMAT0000646	0.393975	1.81e-12	8.96e-05	0.58415	0	0	6	110011156	FIG4	TSS1500	hsa-miR-155-5p	21	26946301	26946317	3	1
cg01500402	MIMAT0000758	-0.351749	4.47e-10	0.0220661	-0.318379	8.47e-12	0.000418694	16	2256716	MLST8	Body	hsa-miR-135b-5p	1	205417467	205417445	3	2
cg01501018	MIMAT0000097	-0.46288	0	0	-0.440388	0	0	1	36641837	MAP7D1	Body	hsa-miR-99a-5p	21	17911424	17911442	2	1
cg01501018	MIMAT0000098	-0.439331	1.91e-15	9.43e-08	-0.465644	0	0	1	36641837	MAP7D1	Body	hsa-miR-100-5p	11	122022970	122022952	2	1
cg01501018	MIMAT0000231	-0.423551	6.68e-15	3.3e-07	-0.464276	0	0	1	36641837	MAP7D1	Body	hsa-miR-199a-5p	1	170380350	170380332	2	1
cg01501018	MIMAT0000232	-0.389011	5.04e-12	0.00024889	-0.312926	2.55e-11	0.00125804	1	36641837	MAP7D1	Body	hsa-miR-199a-3p	1	172113765	172113746	2	1
cg01501018	MIMAT0000263	-0.431717	6.49e-15	3.21e-07	-0.476173	0	0	1	36641837	MAP7D1	Body	hsa-miR-199b-5p	9	130046868	130046847	2	1
cg01501018	MIMAT0000265	-0.359023	1.83e-10	0.00904054	-0.33434	6.33e-13	3.13e-05	1	36641837	MAP7D1	Body	hsa-miR-204-5p	9	73424944	73424925	2	1
cg01501018	MIMAT0000271	-0.431153	0	0	-0.355649	1.55e-14	7.68e-07	1	36641837	MAP7D1	Body	hsa-miR-214-3p	1	172108029	172108017	2	1
cg01501018	MIMAT0000275	-0.361963	1.27e-10	0.0062625	-0.349016	6.87e-14	3.39e-06	1	36641837	MAP7D1	Body	hsa-miR-218-5p	4	20529923	20529942	2	1
cg01501018	MIMAT0000423	-0.487059	0	0	-0.421535	0	0	1	36641837	MAP7D1	Body	hsa-miR-125b-5p	11	121970500	121970484	2	1
cg01501018	MIMAT0000435	-0.380254	1.19e-11	0.000585609	-0.314523	2e-11	0.000986467	1	36641837	MAP7D1	Body	hsa-miR-143-3p	5	148808547	148808561	2	1
cg01501018	MIMAT0000437	-0.389445	4.74e-12	0.000234259	-0.333481	9.86e-13	4.87e-05	1	36641837	MAP7D1	Body	hsa-miR-145-5p	5	148810229	148810246	2	1
cg01501018	MIMAT0000446	-0.392562	2.21e-12	0.000109159	-0.454365	0	0	1	36641837	MAP7D1	Body	hsa-miR-127-3p	14	100419129	100419146	2	1
cg01501018	MIMAT0000720	-0.450485	3e-16	1.48e-08	-0.34237	1.62e-13	7.99e-06	1	36641837	MAP7D1	Body	hsa-miR-376c	14	101506072	101506089	2	1
cg01501018	MIMAT0000733	-0.458944	7.06e-17	3.49e-09	-0.487479	0	0	1	36641837	MAP7D1	Body	hsa-miR-379-5p	14	101488413	101488428	2	1
cg01501018	MIMAT0000736	-0.470096	9.82e-18	4.85e-10	-0.446263	0	0	1	36641837	MAP7D1	Body	hsa-miR-381	14	101512312	101512326	2	1
cg01501018	MIMAT0000737	-0.396776	1.22e-12	6.04e-05	-0.417027	0	0	1	36641837	MAP7D1	Body	hsa-miR-382-5p	14	101520659	101520674	2	1
cg01501018	MIMAT0001639	-0.37265	3.23e-11	0.0015971	-0.353225	3.2e-14	1.58e-06	1	36641837	MAP7D1	Body	hsa-miR-409-3p	14	100601442	100601457	2	1
cg01501018	MIMAT0002171	-0.415154	8.39e-14	4.15e-06	-0.383834	7.37e-17	3.64e-09	1	36641837	MAP7D1	Body	hsa-miR-410	14	101532301	101532318	2	1
cg01501018	MIMAT0002817	-0.368283	5.68e-11	0.00280831	-0.33792	3.46e-13	1.71e-05	1	36641837	MAP7D1	Body	hsa-miR-495	14	101500144	101500162	2	1
cg01501018	MIMAT0002890	-0.377057	1.81e-11	0.000895708	-0.387855	3.29e-17	1.63e-09	1	36641837	MAP7D1	Body	hsa-miR-299-5p	14	101490140	101490158	2	1
cg01501018	MIMAT0003180	-0.401948	5.85e-13	2.89e-05	-0.409093	3.85e-19	1.9e-11	1	36641837	MAP7D1	Body	hsa-miR-487b	14	101512847	101512863	2	1
cg01501018	MIMAT0003389	-0.392453	2.24e-12	0.000110834	-0.304063	9.56e-11	0.00472116	1	36641837	MAP7D1	Body	hsa-miR-542-3p	X	133675444	133675424	2	1
cg01501018	MIMAT0003879	-0.368747	5.36e-11	0.00264609	-0.469273	0	0	1	36641837	MAP7D1	Body	hsa-miR-758	14	101492412	101492429	2	1
cg01501018	MIMAT0004564	-0.40974	1.88e-13	9.29e-06	-0.36222	5.7e-15	2.82e-07	1	36641837	MAP7D1	Body	hsa-miR-214-5p	1	172107988	172107971	2	1
cg01501018	MIMAT0004601	-0.4097	1.89e-13	9.34e-06	-0.426936	0	0	1	36641837	MAP7D1	Body	hsa-miR-145-3p	5	148810263	148810283	2	1
cg01501018	MIMAT0004603	-0.372703	3.21e-11	0.001586	-0.352396	3.72e-14	1.84e-06	1	36641837	MAP7D1	Body	hsa-miR-125b-2-3p	21	17962617	17962631	2	1
cg01501018	MIMAT0004606	-0.401844	5.94e-13	2.93e-05	-0.443648	1.35e-22	6.69e-15	1	36641837	MAP7D1	Body	hsa-miR-136-3p	14	101351088	101351108	2	1
cg01501018	MIMAT0004814	-0.424576	1.99e-14	9.84e-07	-0.369905	1.11e-15	5.48e-08	1	36641837	MAP7D1	Body	hsa-miR-654-3p	14	101506610	101506627	2	1
cg01501312	MIMAT0000449	-0.413227	1.12e-13	5.53e-06	-0.383806	0	0	1	6480594	HES2	TSS1500	hsa-miR-146a-5p	5	159912382	159912400	3	2
cg01501312	MIMAT0000451	-0.372223	3.42e-11	0.00168834	-0.430346	0	0	1	6480594	HES2	TSS1500	hsa-miR-150-5p	19	50004078	50004061	3	2
cg01501312	MIMAT0000646	-0.427105	1.34e-14	6.64e-07	-0.373088	5.17e-16	2.55e-08	1	6480594	HES2	TSS1500	hsa-miR-155-5p	21	26946301	26946317	3	2
cg01502320	MIMAT0000072	-0.356287	2.57e-10	0.0126799	-0.295191	2.82e-10	0.0139281	17	16875558	TNFRSF13B	TSS200	hsa-miR-18a-5p	13	92003015	92003032	3	2
cg01502320	MIMAT0000280	-0.358506	2.61e-10	0.0128929	-0.540599	0	0	17	16875558	TNFRSF13B	TSS200	hsa-miR-223-3p	X	65238780	65238800	3	2
cg01502320	MIMAT0000433	-0.513242	2.33e-21	1.15e-13	-0.643211	0	0	17	16875558	TNFRSF13B	TSS200	hsa-miR-142-5p	17	56408628	56408611	3	2
cg01502320	MIMAT0000434	-0.489972	0	0	-0.457805	0	0	17	16875558	TNFRSF13B	TSS200	hsa-miR-142-3p	17	56408666	56408645	3	2
cg01502320	MIMAT0000449	-0.546243	1.68e-24	8.31e-17	-0.627813	0	0	17	16875558	TNFRSF13B	TSS200	hsa-miR-146a-5p	5	159912382	159912400	3	2
cg01502320	MIMAT0000451	-0.602895	0	0	-0.688369	0	0	17	16875558	TNFRSF13B	TSS200	hsa-miR-150-5p	19	50004078	50004061	3	2
cg01502320	MIMAT0000646	-0.560266	6.06e-26	2.99e-18	-0.617737	0	0	17	16875558	TNFRSF13B	TSS200	hsa-miR-155-5p	21	26946301	26946317	3	2
cg01502320	MIMAT0002809	-0.395805	1.4e-12	6.93e-05	-0.503667	0	0	17	16875558	TNFRSF13B	TSS200	hsa-miR-146b-5p	10	104186270	104186288	3	2
cg01502373	MIMAT0000449	-0.358681	1.91e-10	0.00943218	-0.375792	2.5e-16	1.24e-08	22	25158976	PIWIL3	5'UTR	hsa-miR-146a-5p	5	159912382	159912400	3	2
cg01502373	MIMAT0000451	-0.357438	2.97e-10	0.0146709	-0.291604	5.7e-10	0.0281411	22	25158976	PIWIL3	5'UTR	hsa-miR-150-5p	19	50004078	50004061	3	2
cg01502373	MIMAT0000646	-0.366393	7.24e-11	0.00357612	-0.38392	0	0	22	25158976	PIWIL3	5'UTR	hsa-miR-155-5p	21	26946301	26946317	3	2
cg01503299	MIMAT0000646	-0.382659	8.58e-12	0.000424081	-0.47926	0	0	4	2963264	NOP14	Body	hsa-miR-155-5p	21	26946301	26946317	3	2
cg01505878	MIMAT0000758	-0.42722	1.32e-14	6.52e-07	-0.338183	3.31e-13	1.64e-05	11	61690927	NA	NA	hsa-miR-135b-5p	1	205417467	205417445	3	2
cg01506917	MIMAT0000758	0.404443	4.08e-13	2.02e-05	0.396919	5.12e-18	2.53e-10	6	42417086	TRERF1	5'UTR	hsa-miR-135b-5p	1	205417467	205417445	3	1
cg01507342	MIMAT0000265	0.356744	2.43e-10	0.0119863	0.355547	1.58e-14	7.82e-07	17	65387096	PITPNC1	Body	hsa-miR-204-5p	9	73424944	73424925	2	1
cg01509243	MIMAT0000433	-0.350152	5.42e-10	0.0267612	-0.293452	4.39e-10	0.02171	14	105123576	NA	NA	hsa-miR-142-5p	17	56408628	56408611	3	2
cg01509243	MIMAT0000449	-0.351366	4.68e-10	0.0231132	-0.356681	1.68e-14	8.29e-07	14	105123576	NA	NA	hsa-miR-146a-5p	5	159912382	159912400	3	2
cg01509243	MIMAT0000646	-0.373366	2.94e-11	0.00145462	-0.344696	1.47e-13	7.28e-06	14	105123576	NA	NA	hsa-miR-155-5p	21	26946301	26946317	3	2
cg01509330	MIMAT0000646	0.363934	9.89e-11	0.00488592	0.538878	0	0	6	170535724	NA	NA	hsa-miR-155-5p	21	26946301	26946317	3	1
cg01509853	MIMAT0000089	-0.345963	8.94e-10	0.0441564	-0.292305	4.27e-10	0.0210877	7	4754502	FOXK1	Body	hsa-miR-31-5p	9	21512141	21512125	2	2
cg01509853	MIMAT0000758	-0.36388	9.96e-11	0.00491928	-0.335531	5.18e-13	2.56e-05	7	4754502	FOXK1	Body	hsa-miR-135b-5p	1	205417467	205417445	3	2
cg01509853	MIMAT0004673	0.376985	1.83e-11	0.000904336	0.338336	4.39e-13	2.17e-05	7	4754502	FOXK1	Body	hsa-miR-29c-5p	1	207975233	207975214	1	2
cg01511901	MIMAT0000072	-0.362866	1.13e-10	0.0055902	-0.34673	7.59e-14	3.75e-06	13	31004719	NA	NA	hsa-miR-18a-5p	13	92003015	92003032	3	2
cg01511901	MIMAT0000433	-0.353648	3.55e-10	0.0175198	-0.44611	0	0	13	31004719	NA	NA	hsa-miR-142-5p	17	56408628	56408611	3	2
cg01511901	MIMAT0000449	-0.400594	7.1e-13	3.51e-05	-0.480859	0	0	13	31004719	NA	NA	hsa-miR-146a-5p	5	159912382	159912400	3	2
cg01511901	MIMAT0000646	-0.434218	4.36e-15	2.15e-07	-0.506337	0	0	13	31004719	NA	NA	hsa-miR-155-5p	21	26946301	26946317	3	2
cg01511901	MIMAT0000758	-0.369861	4.64e-11	0.0022926	-0.324841	3.02e-12	0.00014913	13	31004719	NA	NA	hsa-miR-135b-5p	1	205417467	205417445	3	2
cg01511901	MIMAT0004673	0.351944	4.36e-10	0.0215502	0.31862	1.06e-11	0.000525064	13	31004719	NA	NA	hsa-miR-29c-5p	1	207975233	207975214	1	2
cg01512532	MIMAT0000433	0.363929	9.89e-11	0.00488882	0.471081	0	0	17	79495039	FSCN2	TSS1500	hsa-miR-142-5p	17	56408628	56408611	3	1
cg01512532	MIMAT0000449	0.349	6.22e-10	0.0307361	0.410796	0	0	17	79495039	FSCN2	TSS1500	hsa-miR-146a-5p	5	159912382	159912400	3	1
cg01512532	MIMAT0000646	0.382093	9.26e-12	0.000457636	0.454748	0	0	17	79495039	FSCN2	TSS1500	hsa-miR-155-5p	21	26946301	26946317	3	1
cg01514075	MIMAT0000433	0.373174	3.02e-11	0.00149163	0.482716	0	0	1	7832357	VAMP3	Body	hsa-miR-142-5p	17	56408628	56408611	3	1
cg01514075	MIMAT0000434	0.354421	4.27e-10	0.0210768	0.317937	1.18e-11	0.000583642	1	7832357	VAMP3	Body	hsa-miR-142-3p	17	56408666	56408645	3	1
cg01514075	MIMAT0000449	0.391776	2.46e-12	0.000121781	0.430097	0	0	1	7832357	VAMP3	Body	hsa-miR-146a-5p	5	159912382	159912400	3	1
cg01514075	MIMAT0000451	0.353042	5.03e-10	0.0248413	0.504659	0	0	1	7832357	VAMP3	Body	hsa-miR-150-5p	19	50004078	50004061	3	1
cg01514075	MIMAT0000646	0.42833	1.11e-14	5.48e-07	0.473574	0	0	1	7832357	VAMP3	Body	hsa-miR-155-5p	21	26946301	26946317	3	1
cg01514828	MIMAT0000072	-0.349303	6e-10	0.0296386	-0.365557	2.51e-15	1.24e-07	17	36715074	SRCIN1	Body	hsa-miR-18a-5p	13	92003015	92003032	3	2
cg01514828	MIMAT0000646	-0.35853	1.95e-10	0.00961104	-0.422195	0	0	17	36715074	SRCIN1	Body	hsa-miR-155-5p	21	26946301	26946317	3	2
cg01514828	MIMAT0000758	-0.350669	5.09e-10	0.0251441	-0.378818	1.99e-16	9.81e-09	17	36715074	SRCIN1	Body	hsa-miR-135b-5p	1	205417467	205417445	3	2
cg01515508	MIMAT0000728	-0.366224	7.4e-11	0.00365404	-0.354266	2.64e-14	1.3e-06	1	10728270	CASZ1	Body	hsa-miR-375	2	219866427	219866414	1	1
cg01515515	MIMAT0000433	-0.432629	5.62e-15	2.78e-07	-0.531156	0	0	1	92414295	BRDT	TSS1500	hsa-miR-142-5p	17	56408628	56408611	3	2
cg01515515	MIMAT0000434	-0.423464	6.97e-15	3.44e-07	-0.365008	3.23e-15	1.59e-07	1	92414295	BRDT	TSS1500	hsa-miR-142-3p	17	56408666	56408645	3	2
cg01515515	MIMAT0000449	-0.489984	2.43e-19	1.2e-11	-0.489978	0	0	1	92414295	BRDT	TSS1500	hsa-miR-146a-5p	5	159912382	159912400	3	2
cg01515515	MIMAT0000451	-0.445126	0	0	-0.567619	0	0	1	92414295	BRDT	TSS1500	hsa-miR-150-5p	19	50004078	50004061	3	2
cg01515515	MIMAT0000646	-0.516571	1.16e-21	5.75e-14	-0.520588	0	0	1	92414295	BRDT	TSS1500	hsa-miR-155-5p	21	26946301	26946317	3	2
cg01515543	MIMAT0000281	-0.365262	8.36e-11	0.00412965	-0.294123	4e-10	0.0197487	9	92254510	NA	NA	hsa-miR-224-5p	X	151127077	151127058	3	2
cg01515960	MIMAT0000433	0.347282	7.64e-10	0.0377448	0.605456	0	0	19	2494587	NA	NA	hsa-miR-142-5p	17	56408628	56408611	3	1
cg01515960	MIMAT0000449	0.394966	1.58e-12	7.8e-05	0.50531	0	0	19	2494587	NA	NA	hsa-miR-146a-5p	5	159912382	159912400	3	1
cg01515960	MIMAT0000451	0.410829	1.72e-13	8.47e-06	0.617312	0	0	19	2494587	NA	NA	hsa-miR-150-5p	19	50004078	50004061	3	1
cg01515960	MIMAT0000646	0.425488	1.73e-14	8.54e-07	0.55091	0	0	19	2494587	NA	NA	hsa-miR-155-5p	21	26946301	26946317	3	1
cg01516737	MIMAT0000063	-0.410028	1.8e-13	8.9e-06	-0.32711	2.78e-12	0.000137466	8	26209773	PPP2R2A	Body	hsa-let-7b-5p	22	46509574	46509592	1	1
cg01516737	MIMAT0000072	0.373624	2.85e-11	0.00140647	0.431153	2.67e-21	1.32e-13	8	26209773	PPP2R2A	Body	hsa-miR-18a-5p	13	92003015	92003032	3	1
cg01516737	MIMAT0000087	-0.448253	4.37e-16	2.16e-08	-0.343042	1.96e-13	9.7e-06	8	26209773	PPP2R2A	Body	hsa-miR-30a-5p	6	72113280	72113265	1	1
cg01516737	MIMAT0000088	-0.446432	5.93e-16	2.93e-08	-0.337005	5.49e-13	2.71e-05	8	26209773	PPP2R2A	Body	hsa-miR-30a-3p	6	72113321	72113305	1	1
cg01516737	MIMAT0000449	0.385045	6.21e-12	0.00030706	0.473371	0	0	8	26209773	PPP2R2A	Body	hsa-miR-146a-5p	5	159912382	159912400	3	1
cg01516737	MIMAT0000451	0.369901	4.62e-11	0.0022806	0.373587	4.55e-16	2.25e-08	8	26209773	PPP2R2A	Body	hsa-miR-150-5p	19	50004078	50004061	3	1
cg01516737	MIMAT0000646	0.439963	1.72e-15	8.51e-08	0.478448	0	0	8	26209773	PPP2R2A	Body	hsa-miR-155-5p	21	26946301	26946317	3	1
cg01516737	MIMAT0004694	-0.348349	6.73e-10	0.0332287	-0.308208	5.18e-11	0.00255795	8	26209773	PPP2R2A	Body	hsa-miR-342-5p	14	100576013	100576030	1	1
cg01516872	MIMAT0000646	-0.350491	5.2e-10	0.0256908	-0.374844	3.26e-16	1.61e-08	11	2191495	TH	Body	hsa-miR-155-5p	21	26946301	26946317	3	2
cg01519261	MIMAT0000433	-0.451907	2.36e-16	1.17e-08	-0.498309	0	0	21	36421467	NA	NA	hsa-miR-142-5p	17	56408628	56408611	3	2
cg01519261	MIMAT0000434	-0.419067	4.64e-14	2.29e-06	-0.375244	2.92e-16	1.44e-08	21	36421467	NA	NA	hsa-miR-142-3p	17	56408666	56408645	3	2
cg01519261	MIMAT0000449	-0.471836	7.17e-18	3.54e-10	-0.537655	0	0	21	36421467	NA	NA	hsa-miR-146a-5p	5	159912382	159912400	3	2
cg01519261	MIMAT0000451	-0.398938	9e-13	4.45e-05	-0.481246	0	0	21	36421467	NA	NA	hsa-miR-150-5p	19	50004078	50004061	3	2
cg01519261	MIMAT0000646	-0.534608	2.36e-23	1.17e-15	-0.575224	0	0	21	36421467	NA	NA	hsa-miR-155-5p	21	26946301	26946317	3	2
cg01519464	MIMAT0000433	-0.551784	4.61e-25	2.28e-17	-0.728365	0	0	1	24861818	RCAN3	3'UTR	hsa-miR-142-5p	17	56408628	56408611	3	2
cg01519464	MIMAT0000434	-0.51729	0	0	-0.530233	0	0	1	24861818	RCAN3	3'UTR	hsa-miR-142-3p	17	56408666	56408645	3	2
cg01519464	MIMAT0000449	-0.589588	3.41e-29	1.69e-21	-0.671561	0	0	1	24861818	RCAN3	3'UTR	hsa-miR-146a-5p	5	159912382	159912400	3	2
cg01519464	MIMAT0000451	-0.625819	0	0	-0.80667	0	0	1	24861818	RCAN3	3'UTR	hsa-miR-150-5p	19	50004078	50004061	3	2
cg01519464	MIMAT0000646	-0.600353	1.8e-30	8.88e-23	-0.702044	0	0	1	24861818	RCAN3	3'UTR	hsa-miR-155-5p	21	26946301	26946317	3	2
cg01519508	MIMAT0000449	0.35352	3.6e-10	0.0177947	0.430422	0	0	16	86411222	NA	NA	hsa-miR-146a-5p	5	159912382	159912400	3	1
cg01519508	MIMAT0000646	0.425005	1.86e-14	9.21e-07	0.431085	0	0	16	86411222	NA	NA	hsa-miR-155-5p	21	26946301	26946317	3	1
cg01520402	MIMAT0000281	0.354137	3.34e-10	0.0165035	0.331034	1.47e-12	7.28e-05	3	142790398	NA	NA	hsa-miR-224-5p	X	151127077	151127058	3	1
cg01520402	MIMAT0000758	0.40065	7.05e-13	3.48e-05	0.383679	7.6e-17	3.76e-09	3	142790398	NA	NA	hsa-miR-135b-5p	1	205417467	205417445	3	1
cg01520402	MIMAT0004673	-0.409087	2.07e-13	1.02e-05	-0.30208	1.28e-10	0.00630812	3	142790398	NA	NA	hsa-miR-29c-5p	1	207975233	207975214	1	1
cg01520586	MIMAT0000433	-0.377327	1.75e-11	0.000864302	-0.510627	0	0	3	50280404	GNAI2	Body	hsa-miR-142-5p	17	56408628	56408611	3	2
cg01520586	MIMAT0000449	-0.409906	1.83e-13	9.06e-06	-0.506752	0	0	3	50280404	GNAI2	Body	hsa-miR-146a-5p	5	159912382	159912400	3	2
cg01520586	MIMAT0000451	-0.384475	9.41e-12	0.000464817	-0.571668	0	0	3	50280404	GNAI2	Body	hsa-miR-150-5p	19	50004078	50004061	3	2
cg01520586	MIMAT0000646	-0.414068	9.88e-14	4.88e-06	-0.509656	0	0	3	50280404	GNAI2	Body	hsa-miR-155-5p	21	26946301	26946317	3	2
cg01520588	MIMAT0000433	0.357998	2.08e-10	0.0102662	0.504044	0	0	6	41604603	NA	NA	hsa-miR-142-5p	17	56408628	56408611	3	1
cg01520588	MIMAT0000449	0.363482	1.05e-10	0.00517281	0.436404	0	0	6	41604603	NA	NA	hsa-miR-146a-5p	5	159912382	159912400	3	1
cg01520588	MIMAT0000646	0.39205	2.37e-12	0.000117234	0.491786	0	0	6	41604603	NA	NA	hsa-miR-155-5p	21	26946301	26946317	3	1
cg01522553	MIMAT0000758	0.432391	5.83e-15	2.88e-07	0.366592	2.07e-15	1.02e-07	1	110775554	KCNC4	3'UTR	hsa-miR-135b-5p	1	205417467	205417445	3	1
cg01522592	MIMAT0000433	-0.360018	1.62e-10	0.00798726	-0.506589	0	0	11	75235311	GDPD5	5'UTR	hsa-miR-142-5p	17	56408628	56408611	3	2
cg01522592	MIMAT0000449	-0.4078	2.5e-13	1.24e-05	-0.556656	0	0	11	75235311	GDPD5	5'UTR	hsa-miR-146a-5p	5	159912382	159912400	3	2
cg01522592	MIMAT0000451	-0.406213	3.8e-13	1.88e-05	-0.486231	0	0	11	75235311	GDPD5	5'UTR	hsa-miR-150-5p	19	50004078	50004061	3	2
cg01522592	MIMAT0000646	-0.446784	5.59e-16	2.76e-08	-0.540201	0	0	11	75235311	GDPD5	5'UTR	hsa-miR-155-5p	21	26946301	26946317	3	2
cg01524853	MIMAT0000226	0.439886	1.74e-15	8.62e-08	0.541673	0	0	12	54447807	HOXC4	Body	hsa-miR-196a-5p	12	54385548	54385567	1	1
cg01525376	MIMAT0000280	-0.395959	1.86e-12	9.21e-05	-0.578086	0	0	1	32716212	LCK	TSS1500	hsa-miR-223-3p	X	65238780	65238800	3	2
cg01525376	MIMAT0000433	-0.425082	1.84e-14	9.1e-07	-0.51514	0	0	1	32716212	LCK	TSS1500	hsa-miR-142-5p	17	56408628	56408611	3	2
cg01525376	MIMAT0000434	-0.410205	1.92e-13	9.48e-06	-0.299321	1.9e-10	0.00940796	1	32716212	LCK	TSS1500	hsa-miR-142-3p	17	56408666	56408645	3	2
cg01525376	MIMAT0000449	-0.474242	4.63e-18	2.29e-10	-0.551369	0	0	1	32716212	LCK	TSS1500	hsa-miR-146a-5p	5	159912382	159912400	3	2
cg01525376	MIMAT0000451	-0.546272	0	0	-0.638264	0	0	1	32716212	LCK	TSS1500	hsa-miR-150-5p	19	50004078	50004061	3	2
cg01525376	MIMAT0000646	-0.463091	3.42e-17	1.69e-09	-0.473951	0	0	1	32716212	LCK	TSS1500	hsa-miR-155-5p	21	26946301	26946317	3	2
cg01525376	MIMAT0002809	-0.381054	1.06e-11	0.000526178	-0.507101	0	0	1	32716212	LCK	TSS1500	hsa-miR-146b-5p	10	104186270	104186288	3	2
cg01525376	MIMAT0003301	0.377133	1.79e-11	0.000886749	0.295019	2.89e-10	0.0142798	1	32716212	LCK	TSS1500	hsa-miR-33b-5p	17	17717184	17717165	1	2
cg01527486	MIMAT0000433	0.379412	1.33e-11	0.000655274	0.426761	0	0	13	114862887	RASA3	Body	hsa-miR-142-5p	17	56408628	56408611	3	1
cg01527486	MIMAT0000449	0.409751	1.88e-13	9.27e-06	0.445848	0	0	13	114862887	RASA3	Body	hsa-miR-146a-5p	5	159912382	159912400	3	1
cg01527486	MIMAT0000451	0.408493	2.59e-13	1.28e-05	0.470743	0	0	13	114862887	RASA3	Body	hsa-miR-150-5p	19	50004078	50004061	3	1
cg01527486	MIMAT0000646	0.421833	3.04e-14	1.5e-06	0.444009	0	0	13	114862887	RASA3	Body	hsa-miR-155-5p	21	26946301	26946317	3	1
cg01528492	MIMAT0000758	0.372955	3.11e-11	0.00153493	0.330134	1.27e-12	6.29e-05	8	91659356	TMEM64	TSS1500	hsa-miR-135b-5p	1	205417467	205417445	3	1
cg01528492	MIMAT0004673	-0.379669	1.28e-11	0.000633171	-0.295552	3.26e-10	0.0161304	8	91659356	TMEM64	TSS1500	hsa-miR-29c-5p	1	207975233	207975214	1	1
cg01530803	MIMAT0000646	-0.389784	3.25e-12	0.000160469	-0.355164	2.23e-14	1.1e-06	22	30877800	NA	NA	hsa-miR-155-5p	21	26946301	26946317	3	2
cg01532436	MIMAT0000451	-0.350886	6.49e-10	0.0320601	-0.435521	0	0	19	48983942	CYTH2	3'UTR	hsa-miR-150-5p	19	50004078	50004061	3	2
cg01534527	MIMAT0001635	-0.35416	3.33e-10	0.0164572	-0.364321	3.72e-15	1.84e-07	3	38003247	CTDSPL	Body	hsa-miR-452-5p	X	151128134	151128118	3	2
cg01534572	MIMAT0000433	-0.414062	9.89e-14	4.88e-06	-0.428546	0	0	16	89024557	CBFA2T3	Body	hsa-miR-142-5p	17	56408628	56408611	3	2
cg01534572	MIMAT0000434	-0.36397	1.34e-10	0.00660139	-0.319536	9.22e-12	0.000455356	16	89024557	CBFA2T3	Body	hsa-miR-142-3p	17	56408666	56408645	3	2
cg01534572	MIMAT0000449	-0.41464	9.07e-14	4.48e-06	-0.433187	0	0	16	89024557	CBFA2T3	Body	hsa-miR-146a-5p	5	159912382	159912400	3	2
cg01534572	MIMAT0000451	-0.374836	3.38e-11	0.0016683	-0.436044	0	0	16	89024557	CBFA2T3	Body	hsa-miR-150-5p	19	50004078	50004061	3	2
cg01534572	MIMAT0000646	-0.451216	2.65e-16	1.31e-08	-0.479158	0	0	16	89024557	CBFA2T3	Body	hsa-miR-155-5p	21	26946301	26946317	3	2
cg01534808	MIMAT0000449	0.366618	7.03e-11	0.00347493	0.519116	0	0	11	128578726	FLI1	Body	hsa-miR-146a-5p	5	159912382	159912400	3	1
cg01534808	MIMAT0000451	0.382374	1.25e-11	0.000617452	0.468413	0	0	11	128578726	FLI1	Body	hsa-miR-150-5p	19	50004078	50004061	3	1
cg01534808	MIMAT0000646	0.355583	2.8e-10	0.0138261	0.436359	0	0	11	128578726	FLI1	Body	hsa-miR-155-5p	21	26946301	26946317	3	1
cg01534808	MIMAT0000758	0.361075	1.42e-10	0.00699931	0.420286	3.23e-20	1.6e-12	11	128578726	FLI1	Body	hsa-miR-135b-5p	1	205417467	205417445	3	1
cg01534808	MIMAT0004673	-0.380973	1.08e-11	0.000531889	-0.356677	1.68e-14	8.29e-07	11	128578726	FLI1	Body	hsa-miR-29c-5p	1	207975233	207975214	1	1
cg01535726	MIMAT0000451	0.376436	2.74e-11	0.00135506	0.375274	2.9e-16	1.43e-08	8	9911482	MSRA	TSS1500	hsa-miR-150-5p	19	50004078	50004061	3	1
cg01536803	MIMAT0000439	0.372827	3.16e-11	0.00156061	0.391817	1.47e-17	7.26e-10	7	157968578	PTPRN2	Body	hsa-miR-153	2	220158907	220158888	1	1
cg01536884	MIMAT0000433	-0.411684	1.41e-13	6.96e-06	-0.488412	0	0	5	92928458	NR2F1	Body	hsa-miR-142-5p	17	56408628	56408611	3	2
cg01536884	MIMAT0000434	-0.391478	2.57e-12	0.000126923	-0.421338	0	0	5	92928458	NR2F1	Body	hsa-miR-142-3p	17	56408666	56408645	3	2
cg01536884	MIMAT0000449	-0.389343	3.45e-12	0.000170539	-0.419543	0	0	5	92928458	NR2F1	Body	hsa-miR-146a-5p	5	159912382	159912400	3	2
cg01536884	MIMAT0000451	-0.436366	3.09e-15	1.53e-07	-0.473382	0	0	5	92928458	NR2F1	Body	hsa-miR-150-5p	19	50004078	50004061	3	2
cg01536884	MIMAT0000646	-0.435181	3.73e-15	1.85e-07	-0.501224	0	0	5	92928458	NR2F1	Body	hsa-miR-155-5p	21	26946301	26946317	3	2
cg01537445	MIMAT0000728	-0.362061	1.25e-10	0.00618608	-0.376358	2.12e-16	1.05e-08	6	122012293	NA	NA	hsa-miR-375	2	219866427	219866414	1	1
cg01537995	MIMAT0000281	-0.369163	5.08e-11	0.00250812	-0.330263	1.67e-12	8.26e-05	14	85996352	FLRT2	TSS200	hsa-miR-224-5p	X	151127077	151127058	3	2
cg01537995	MIMAT0001635	-0.384089	7.08e-12	0.000349609	-0.451687	0	0	14	85996352	FLRT2	TSS200	hsa-miR-452-5p	X	151128134	151128118	3	2
cg01537995	MIMAT0004673	0.358999	1.84e-10	0.00906737	0.340125	3.24e-13	1.6e-05	14	85996352	FLRT2	TSS200	hsa-miR-29c-5p	1	207975233	207975214	1	2
cg01538165	MIMAT0000646	0.346008	8.89e-10	0.0439225	0.426335	0	0	8	71240128	NCOA2	5'UTR	hsa-miR-155-5p	21	26946301	26946317	3	1
cg01538301	MIMAT0000646	0.347794	7.19e-10	0.0355092	0.432733	0	0	14	52837337	NA	NA	hsa-miR-155-5p	21	26946301	26946317	3	1
cg01538305	MIMAT0000451	0.384766	9.04e-12	0.000446761	0.520426	0	0	14	100658948	NA	NA	hsa-miR-150-5p	19	50004078	50004061	3	1
cg01539483	MIMAT0000280	-0.381501	1.4e-11	0.000694071	-0.59221	0	0	4	147164948	NA	NA	hsa-miR-223-3p	X	65238780	65238800	3	2
cg01539483	MIMAT0000433	-0.371683	3.67e-11	0.00181105	-0.534137	0	0	4	147164948	NA	NA	hsa-miR-142-5p	17	56408628	56408611	3	2
cg01539483	MIMAT0000434	-0.36306	1.5e-10	0.00738728	-0.322689	5.62e-12	0.00027781	4	147164948	NA	NA	hsa-miR-142-3p	17	56408666	56408645	3	2
cg01539483	MIMAT0000449	-0.420944	3.49e-14	1.72e-06	-0.46687	0	0	4	147164948	NA	NA	hsa-miR-146a-5p	5	159912382	159912400	3	2
cg01539483	MIMAT0000451	-0.472637	0	0	-0.609329	0	0	4	147164948	NA	NA	hsa-miR-150-5p	19	50004078	50004061	3	2
cg01539483	MIMAT0000646	-0.375529	2.22e-11	0.00109564	-0.448648	0	0	4	147164948	NA	NA	hsa-miR-155-5p	21	26946301	26946317	3	2
cg01539483	MIMAT0002809	-0.375968	2.09e-11	0.00103417	-0.498235	0	0	4	147164948	NA	NA	hsa-miR-146b-5p	10	104186270	104186288	3	2
cg01539849	MIMAT0000433	0.439405	1.89e-15	9.32e-08	0.710912	0	0	11	47376754	SPI1	3'UTR	hsa-miR-142-5p	17	56408628	56408611	3	1
cg01539849	MIMAT0000434	0.407433	2.64e-13	1.3e-05	0.442673	0	0	11	47376754	SPI1	3'UTR	hsa-miR-142-3p	17	56408666	56408645	3	1
cg01539849	MIMAT0000449	0.470387	9.32e-18	4.6e-10	0.656538	0	0	11	47376754	SPI1	3'UTR	hsa-miR-146a-5p	5	159912382	159912400	3	1
cg01539849	MIMAT0000451	0.417989	5.47e-14	2.7e-06	0.729134	0	0	11	47376754	SPI1	3'UTR	hsa-miR-150-5p	19	50004078	50004061	3	1
cg01539849	MIMAT0000646	0.494711	9.71e-20	4.8e-12	0.681636	0	0	11	47376754	SPI1	3'UTR	hsa-miR-155-5p	21	26946301	26946317	3	1
cg01541650	MIMAT0000646	0.401403	6.33e-13	3.13e-05	0.310525	3.66e-11	0.00180811	6	157505968	ARID1B	Body	hsa-miR-155-5p	21	26946301	26946317	3	1
cg01541846	MIMAT0000063	-0.413396	1.06e-13	5.24e-06	-0.302324	1.23e-10	0.00608864	19	16272242	CIB3	3'UTR	hsa-let-7b-5p	22	46509574	46509592	1	1
cg01541846	MIMAT0000753	-0.437683	0	0	-0.293772	4.2e-10	0.0207524	19	16272242	CIB3	3'UTR	hsa-miR-342-3p	14	100576060	100576074	1	1
cg01541846	MIMAT0004673	-0.475539	3.65e-18	1.8e-10	-0.394041	0	0	19	16272242	CIB3	3'UTR	hsa-miR-29c-5p	1	207975233	207975214	1	1
cg01541846	MIMAT0004694	-0.40356	4.64e-13	2.29e-05	-0.397779	0	0	19	16272242	CIB3	3'UTR	hsa-miR-342-5p	14	100576013	100576030	1	1
cg01542023	MIMAT0000433	0.438713	2.11e-15	1.04e-07	0.592628	0	0	16	28550637	NUPR1	TSS200	hsa-miR-142-5p	17	56408628	56408611	3	1
cg01542023	MIMAT0000434	0.412524	1.25e-13	6.19e-06	0.305669	7.54e-11	0.00372751	16	28550637	NUPR1	TSS200	hsa-miR-142-3p	17	56408666	56408645	3	1
cg01542023	MIMAT0000449	0.436952	2.81e-15	1.39e-07	0.514482	0	0	16	28550637	NUPR1	TSS200	hsa-miR-146a-5p	5	159912382	159912400	3	1
cg01542023	MIMAT0000451	0.429515	0	0	0.675305	0	0	16	28550637	NUPR1	TSS200	hsa-miR-150-5p	19	50004078	50004061	3	1
cg01542023	MIMAT0000646	0.437789	2.45e-15	1.21e-07	0.545365	0	0	16	28550637	NUPR1	TSS200	hsa-miR-155-5p	21	26946301	26946317	3	1
cg01542384	MIMAT0000451	-0.355876	3.58e-10	0.0177065	-0.400039	0	0	3	50284305	GNAI2	Body	hsa-miR-150-5p	19	50004078	50004061	3	2
cg01542384	MIMAT0000758	-0.352211	4.22e-10	0.0208632	-0.350766	3.72e-14	1.84e-06	3	50284305	GNAI2	Body	hsa-miR-135b-5p	1	205417467	205417445	3	2
cg01543179	MIMAT0000451	0.353179	4.95e-10	0.0244376	0.37429	3.79e-16	1.87e-08	8	23539388	NKX3-1	Body	hsa-miR-150-5p	19	50004078	50004061	3	1
cg01543603	MIMAT0000280	-0.352586	5.31e-10	0.0262209	-0.603379	0	0	16	89469541	ANKRD11	5'UTR	hsa-miR-223-3p	X	65238780	65238800	3	2
cg01543603	MIMAT0000433	-0.397365	1.13e-12	5.56e-05	-0.579892	0	0	16	89469541	ANKRD11	5'UTR	hsa-miR-142-5p	17	56408628	56408611	3	2
cg01543603	MIMAT0000434	-0.376299	2.79e-11	0.00137941	-0.36894	1.38e-15	6.82e-08	16	89469541	ANKRD11	5'UTR	hsa-miR-142-3p	17	56408666	56408645	3	2
cg01543603	MIMAT0000449	-0.422623	2.69e-14	1.33e-06	-0.579652	0	0	16	89469541	ANKRD11	5'UTR	hsa-miR-146a-5p	5	159912382	159912400	3	2
cg01543603	MIMAT0000451	-0.441792	0	0	-0.606257	0	0	16	89469541	ANKRD11	5'UTR	hsa-miR-150-5p	19	50004078	50004061	3	2
cg01543603	MIMAT0000646	-0.432956	5.33e-15	2.63e-07	-0.538936	0	0	16	89469541	ANKRD11	5'UTR	hsa-miR-155-5p	21	26946301	26946317	3	2
cg01544270	MIMAT0004673	-0.356411	2.53e-10	0.0124873	-0.346846	1.01e-13	4.99e-06	9	140300227	EXD3	5'UTR	hsa-miR-29c-5p	1	207975233	207975214	1	1
cg01544877	MIMAT0000087	0.356453	3.34e-10	0.0165218	0.380947	3.65e-17	1.8e-09	6	136609152	BCLAF1	5'UTR	hsa-miR-30a-5p	6	72113280	72113265	1	2
cg01544877	MIMAT0000088	0.367437	8.67e-11	0.00428487	0.327907	2.45e-12	0.000120926	6	136609152	BCLAF1	5'UTR	hsa-miR-30a-3p	6	72113321	72113305	1	2
cg01545079	MIMAT0000088	-0.350352	6.91e-10	0.0341397	-0.308775	4.76e-11	0.00235047	14	24541377	CPNE6	5'UTR	hsa-miR-30a-3p	6	72113321	72113305	1	1
cg01548463	MIMAT0000433	0.456868	1.01e-16	4.99e-09	0.52974	0	0	7	135433715	FAM180A	TSS200	hsa-miR-142-5p	17	56408628	56408611	3	1
cg01548463	MIMAT0000434	0.42598	1.6e-14	7.91e-07	0.305999	7.19e-11	0.00355023	7	135433715	FAM180A	TSS200	hsa-miR-142-3p	17	56408666	56408645	3	1
cg01548463	MIMAT0000449	0.474969	4.05e-18	2e-10	0.432312	0	0	7	135433715	FAM180A	TSS200	hsa-miR-146a-5p	5	159912382	159912400	3	1
cg01548463	MIMAT0000451	0.46455	2.64e-17	1.31e-09	0.606956	0	0	7	135433715	FAM180A	TSS200	hsa-miR-150-5p	19	50004078	50004061	3	1
cg01548463	MIMAT0000646	0.483603	8.17e-19	4.03e-11	0.468828	0	0	7	135433715	FAM180A	TSS200	hsa-miR-155-5p	21	26946301	26946317	3	1
cg01548965	MIMAT0000433	-0.348405	6.68e-10	0.0330071	-0.526343	0	0	11	73088618	RELT	5'UTR	hsa-miR-142-5p	17	56408628	56408611	3	2
cg01548965	MIMAT0000449	-0.363341	1.07e-10	0.005266	-0.539645	0	0	11	73088618	RELT	5'UTR	hsa-miR-146a-5p	5	159912382	159912400	3	2
cg01548965	MIMAT0000646	-0.43039	8.01e-15	3.96e-07	-0.604888	0	0	11	73088618	RELT	5'UTR	hsa-miR-155-5p	21	26946301	26946317	3	2
cg01549227	MIMAT0000425	0.359521	2.31e-10	0.0113979	0.288331	8.98e-10	0.0443582	9	124980074	LHX6	Body	hsa-miR-130a-3p	11	57408728	57408746	2	1
cg01549227	MIMAT0000758	0.375008	2.37e-11	0.00117328	0.30128	1.16e-10	0.00571682	9	124980074	LHX6	Body	hsa-miR-135b-5p	1	205417467	205417445	3	1
cg01549940	MIMAT0000451	0.354591	4.18e-10	0.0206533	0.517733	0	0	6	143382498	AIG1	Body	hsa-miR-150-5p	19	50004078	50004061	3	1
cg01549940	MIMAT0000646	0.361526	1.34e-10	0.0066156	0.390133	0	0	6	143382498	AIG1	Body	hsa-miR-155-5p	21	26946301	26946317	3	1
cg01549977	MIMAT0000063	0.446323	0	0	0.300055	1.71e-10	0.00846274	14	65743867	NA	NA	hsa-let-7b-5p	22	46509574	46509592	1	2
cg01549977	MIMAT0000087	0.449952	0	0	0.319155	9.78e-12	0.000483191	14	65743867	NA	NA	hsa-miR-30a-5p	6	72113280	72113265	1	2
cg01549977	MIMAT0000088	0.47031	0	0	0.326911	2.87e-12	0.000141925	14	65743867	NA	NA	hsa-miR-30a-3p	6	72113321	72113305	1	2
cg01549977	MIMAT0004673	0.482251	1.05e-18	5.2e-11	0.367783	1.78e-15	8.81e-08	14	65743867	NA	NA	hsa-miR-29c-5p	1	207975233	207975214	1	2
cg01549977	MIMAT0004694	0.425416	1.75e-14	8.64e-07	0.349276	6.55e-14	3.24e-06	14	65743867	NA	NA	hsa-miR-342-5p	14	100576013	100576030	1	2
cg01550445	MIMAT0000449	0.375572	2.2e-11	0.00108946	0.588873	0	0	11	72929983	P2RY2	5'UTR	hsa-miR-146a-5p	5	159912382	159912400	3	1
cg01550445	MIMAT0000451	0.371114	5.45e-11	0.00269153	0.654617	0	0	11	72929983	P2RY2	5'UTR	hsa-miR-150-5p	19	50004078	50004061	3	1
cg01550445	MIMAT0000646	0.385937	5.5e-12	0.00027197	0.569602	0	0	11	72929983	P2RY2	5'UTR	hsa-miR-155-5p	21	26946301	26946317	3	1
cg01553231	MIMAT0000451	-0.396036	1.84e-12	9.11e-05	-0.518978	0	0	5	141072866	NA	NA	hsa-miR-150-5p	19	50004078	50004061	3	2
cg01553231	MIMAT0000646	-0.348921	6.28e-10	0.0310284	-0.497314	0	0	5	141072866	NA	NA	hsa-miR-155-5p	21	26946301	26946317	3	2
cg01555052	MIMAT0000072	0.358674	1.91e-10	0.0094406	0.366688	2.03e-15	1e-07	14	75098624	NA	NA	hsa-miR-18a-5p	13	92003015	92003032	3	1
cg01555052	MIMAT0000449	0.362848	1.13e-10	0.00560295	0.486268	0	0	14	75098624	NA	NA	hsa-miR-146a-5p	5	159912382	159912400	3	1
cg01555052	MIMAT0000646	0.361854	1.28e-10	0.00634869	0.419946	0	0	14	75098624	NA	NA	hsa-miR-155-5p	21	26946301	26946317	3	1
cg01555052	MIMAT0000753	-0.503037	0	0	-0.318327	1.11e-11	0.000549464	14	75098624	NA	NA	hsa-miR-342-3p	14	100576060	100576074	1	1
cg01555052	MIMAT0000758	0.402289	5.57e-13	2.75e-05	0.454827	8.45e-24	4.18e-16	14	75098624	NA	NA	hsa-miR-135b-5p	1	205417467	205417445	3	1
cg01555052	MIMAT0001635	0.357307	2.26e-10	0.0111822	0.539517	0	0	14	75098624	NA	NA	hsa-miR-452-5p	X	151128134	151128118	3	1
cg01555052	MIMAT0004673	-0.453111	1.92e-16	9.51e-09	-0.346727	1.03e-13	5.1e-06	14	75098624	NA	NA	hsa-miR-29c-5p	1	207975233	207975214	1	1
cg01555052	MIMAT0004694	-0.453674	1.75e-16	8.64e-09	-0.399359	0	0	14	75098624	NA	NA	hsa-miR-342-5p	14	100576013	100576030	1	1
cg01555705	MIMAT0000280	-0.423687	2.29e-14	1.13e-06	-0.534521	0	0	16	57418351	CX3CL1	3'UTR	hsa-miR-223-3p	X	65238780	65238800	3	2
cg01555705	MIMAT0000433	-0.440015	1.71e-15	8.44e-08	-0.491657	0	0	16	57418351	CX3CL1	3'UTR	hsa-miR-142-5p	17	56408628	56408611	3	2
cg01555705	MIMAT0000434	-0.416328	7.03e-14	3.47e-06	-0.301537	1.38e-10	0.00682663	16	57418351	CX3CL1	3'UTR	hsa-miR-142-3p	17	56408666	56408645	3	2
cg01555705	MIMAT0000449	-0.476874	2.86e-18	1.41e-10	-0.490976	0	0	16	57418351	CX3CL1	3'UTR	hsa-miR-146a-5p	5	159912382	159912400	3	2
cg01555705	MIMAT0000451	-0.484101	7.43e-19	3.67e-11	-0.560443	0	0	16	57418351	CX3CL1	3'UTR	hsa-miR-150-5p	19	50004078	50004061	3	2
cg01555705	MIMAT0000646	-0.464606	2.62e-17	1.29e-09	-0.459017	0	0	16	57418351	CX3CL1	3'UTR	hsa-miR-155-5p	21	26946301	26946317	3	2
cg01556552	MIMAT0000433	0.401747	6.02e-13	2.98e-05	0.658072	0	0	1	10695686	NA	NA	hsa-miR-142-5p	17	56408628	56408611	3	1
cg01556552	MIMAT0000434	0.382997	1.15e-11	0.000567727	0.441925	0	0	1	10695686	NA	NA	hsa-miR-142-3p	17	56408666	56408645	3	1
cg01556552	MIMAT0000449	0.407701	2.54e-13	1.25e-05	0.608726	0	0	1	10695686	NA	NA	hsa-miR-146a-5p	5	159912382	159912400	3	1
cg01556552	MIMAT0000451	0.364297	1.28e-10	0.00633927	0.658734	0	0	1	10695686	NA	NA	hsa-miR-150-5p	19	50004078	50004061	3	1
cg01556552	MIMAT0000646	0.489758	2.53e-19	1.25e-11	0.660858	0	0	1	10695686	NA	NA	hsa-miR-155-5p	21	26946301	26946317	3	1
cg01556706	MIMAT0000433	0.383755	7.4e-12	0.000365767	0.476887	0	0	3	59804435	FHIT	Body	hsa-miR-142-5p	17	56408628	56408611	3	1
cg01556706	MIMAT0000434	0.369791	6.44e-11	0.00318433	0.289037	8.14e-10	0.0402294	3	59804435	FHIT	Body	hsa-miR-142-3p	17	56408666	56408645	3	1
cg01556706	MIMAT0000449	0.384235	6.94e-12	0.000342763	0.40245	0	0	3	59804435	FHIT	Body	hsa-miR-146a-5p	5	159912382	159912400	3	1
cg01556706	MIMAT0000451	0.414603	8.35e-14	4.12e-06	0.577246	0	0	3	59804435	FHIT	Body	hsa-miR-150-5p	19	50004078	50004061	3	1
cg01556706	MIMAT0000646	0.405679	3.41e-13	1.68e-05	0.428518	0	0	3	59804435	FHIT	Body	hsa-miR-155-5p	21	26946301	26946317	3	1
cg01557330	MIMAT0000281	0.355941	2.68e-10	0.0132314	0.294579	3.75e-10	0.0185165	6	151152826	PLEKHG1	Body	hsa-miR-224-5p	X	151127077	151127058	3	1
cg01557330	MIMAT0000450	-0.351182	4.78e-10	0.0236344	-0.295122	3.47e-10	0.0171447	6	151152826	PLEKHG1	Body	hsa-miR-149-5p	2	241395437	241395454	1	1
cg01557330	MIMAT0001635	0.358955	1.85e-10	0.00911674	0.385158	0	0	6	151152826	PLEKHG1	Body	hsa-miR-452-5p	X	151128134	151128118	3	1
cg01557549	MIMAT0000087	-0.354032	4.47e-10	0.0220791	-0.311709	3.06e-11	0.00151256	3	53168665	NA	NA	hsa-miR-30a-5p	6	72113280	72113265	1	1
cg01557792	MIMAT0000433	0.388684	3.78e-12	0.000186737	0.552825	0	0	14	70162755	KIAA0247	Body	hsa-miR-142-5p	17	56408628	56408611	3	1
cg01557792	MIMAT0000434	0.359446	1.74e-10	0.00857719	0.322345	5.94e-12	0.000293285	14	70162755	KIAA0247	Body	hsa-miR-142-3p	17	56408666	56408645	3	1
cg01557792	MIMAT0000449	0.380024	1.22e-11	0.000603941	0.483269	0	0	14	70162755	KIAA0247	Body	hsa-miR-146a-5p	5	159912382	159912400	3	1
cg01557792	MIMAT0000451	0.46868	1.27e-17	6.26e-10	0.645843	0	0	14	70162755	KIAA0247	Body	hsa-miR-150-5p	19	50004078	50004061	3	1
cg01557792	MIMAT0000646	0.417656	5.75e-14	2.84e-06	0.517888	0	0	14	70162755	KIAA0247	Body	hsa-miR-155-5p	21	26946301	26946317	3	1
cg01558401	MIMAT0000097	-0.419116	4.61e-14	2.28e-06	-0.449443	0	0	5	148786377	NA	NA	hsa-miR-99a-5p	21	17911424	17911442	2	1
cg01558401	MIMAT0000098	-0.418215	5.29e-14	2.61e-06	-0.493261	0	0	5	148786377	NA	NA	hsa-miR-100-5p	11	122022970	122022952	2	1
cg01558401	MIMAT0000265	-0.383221	7.96e-12	0.000393125	-0.388343	2.98e-17	1.47e-09	5	148786377	NA	NA	hsa-miR-204-5p	9	73424944	73424925	2	1
cg01558401	MIMAT0000423	-0.41475	8.92e-14	4.41e-06	-0.394376	0	0	5	148786377	NA	NA	hsa-miR-125b-5p	11	121970500	121970484	2	1
cg01558401	MIMAT0000435	-0.369946	4.59e-11	0.00226744	-0.316392	1.5e-11	0.000740758	5	148786377	NA	NA	hsa-miR-143-3p	5	148808547	148808561	2	1
cg01558401	MIMAT0000736	-0.346547	8.34e-10	0.0411985	-0.398613	0	0	5	148786377	NA	NA	hsa-miR-381	14	101512312	101512326	2	1
cg01558401	MIMAT0004601	-0.3799	1.24e-11	0.000613997	-0.370664	9.31e-16	4.6e-08	5	148786377	NA	NA	hsa-miR-145-3p	5	148810263	148810283	2	1
cg01558401	MIMAT0004603	-0.352826	3.92e-10	0.0193617	-0.416704	0	0	5	148786377	NA	NA	hsa-miR-125b-2-3p	21	17962617	17962631	2	1
cg01558785	MIMAT0000758	0.377693	1.67e-11	0.000823477	0.40188	1.81e-18	8.93e-11	6	29638162	MOG	Body	hsa-miR-135b-5p	1	205417467	205417445	3	1
cg01559259	MIMAT0000753	-0.355816	3.61e-10	0.0178345	-0.291941	5.43e-10	0.0268453	11	45687890	CHST1	TSS1500	hsa-miR-342-3p	14	100576060	100576074	1	1
cg01559259	MIMAT0000758	0.387859	4.23e-12	0.00020915	0.412368	1.88e-19	9.3e-12	11	45687890	CHST1	TSS1500	hsa-miR-135b-5p	1	205417467	205417445	3	1
cg01559259	MIMAT0004673	-0.425232	1.8e-14	8.89e-07	-0.378966	8.91e-17	4.4e-09	11	45687890	CHST1	TSS1500	hsa-miR-29c-5p	1	207975233	207975214	1	1
cg01559302	MIMAT0000433	0.399357	8.48e-13	4.19e-05	0.488077	0	0	19	48246266	EHD2	3'UTR	hsa-miR-142-5p	17	56408628	56408611	3	1
cg01559302	MIMAT0000449	0.419884	4.1e-14	2.03e-06	0.39061	0	0	19	48246266	EHD2	3'UTR	hsa-miR-146a-5p	5	159912382	159912400	3	1
cg01559302	MIMAT0000451	0.378693	1.46e-11	0.00072108	0.522823	0	0	19	48246266	EHD2	3'UTR	hsa-miR-150-5p	19	50004078	50004061	3	1
cg01559302	MIMAT0000646	0.433863	4.61e-15	2.28e-07	0.445703	0	0	19	48246266	EHD2	3'UTR	hsa-miR-155-5p	21	26946301	26946317	3	1
cg01559356	MIMAT0000433	-0.384719	6.5e-12	0.000320972	-0.317639	1.24e-11	0.000611213	19	2282568	C19orf35	TSS1500	hsa-miR-142-5p	17	56408628	56408611	3	2
cg01559356	MIMAT0000449	-0.388683	3.78e-12	0.000186759	-0.30668	6.5e-11	0.00320984	19	2282568	C19orf35	TSS1500	hsa-miR-146a-5p	5	159912382	159912400	3	2
cg01559356	MIMAT0000451	-0.387429	6.28e-12	0.000310072	-0.346731	1.03e-13	5.09e-06	19	2282568	C19orf35	TSS1500	hsa-miR-150-5p	19	50004078	50004061	3	2
cg01559356	MIMAT0000646	-0.4318	6.41e-15	3.17e-07	-0.300093	1.7e-10	0.00841569	19	2282568	C19orf35	TSS1500	hsa-miR-155-5p	21	26946301	26946317	3	2
cg01560900	MIMAT0000433	0.35932	1.76e-10	0.0087129	0.549705	0	0	1	241804128	OPN3	TSS1500	hsa-miR-142-5p	17	56408628	56408611	3	1
cg01560900	MIMAT0000449	0.404744	3.91e-13	1.93e-05	0.512809	0	0	1	241804128	OPN3	TSS1500	hsa-miR-146a-5p	5	159912382	159912400	3	1
cg01560900	MIMAT0000451	0.367992	5.9e-11	0.0029153	0.613543	0	0	1	241804128	OPN3	TSS1500	hsa-miR-150-5p	19	50004078	50004061	3	1
cg01560900	MIMAT0000646	0.412137	1.32e-13	6.51e-06	0.512209	0	0	1	241804128	OPN3	TSS1500	hsa-miR-155-5p	21	26946301	26946317	3	1
cg01561719	MIMAT0000449	0.392463	2.24e-12	0.000110671	0.446231	0	0	10	90611855	ANKRD22	TSS200	hsa-miR-146a-5p	5	159912382	159912400	3	1
cg01561719	MIMAT0000451	0.429101	0	0	0.588711	0	0	10	90611855	ANKRD22	TSS200	hsa-miR-150-5p	19	50004078	50004061	3	1
cg01561719	MIMAT0000646	0.391685	2.5e-12	0.000123334	0.426122	0	0	10	90611855	ANKRD22	TSS200	hsa-miR-155-5p	21	26946301	26946317	3	1
cg01564661	MIMAT0000433	0.346303	8.58e-10	0.042409	0.512377	0	0	14	105942636	CRIP2	Body	hsa-miR-142-5p	17	56408628	56408611	3	1
cg01564661	MIMAT0000449	0.382589	8.66e-12	0.000428117	0.487271	0	0	14	105942636	CRIP2	Body	hsa-miR-146a-5p	5	159912382	159912400	3	1
cg01564661	MIMAT0000646	0.425561	1.71e-14	8.44e-07	0.523503	0	0	14	105942636	CRIP2	Body	hsa-miR-155-5p	21	26946301	26946317	3	1
cg01564665	MIMAT0000646	-0.373675	2.83e-11	0.00139708	-0.295233	3.42e-10	0.0168775	1	2373855	NA	NA	hsa-miR-155-5p	21	26946301	26946317	3	2
cg01565013	MIMAT0000433	-0.414543	9.2e-14	4.55e-06	-0.351914	4.07e-14	2.01e-06	3	46785957	PRSS45	Body	hsa-miR-142-5p	17	56408628	56408611	3	2
cg01565013	MIMAT0000449	-0.41235	1.28e-13	6.31e-06	-0.338702	4.12e-13	2.04e-05	3	46785957	PRSS45	Body	hsa-miR-146a-5p	5	159912382	159912400	3	2
cg01565013	MIMAT0000451	-0.485164	0	0	-0.405808	0	0	3	46785957	PRSS45	Body	hsa-miR-150-5p	19	50004078	50004061	3	2
cg01565013	MIMAT0000646	-0.442325	1.17e-15	5.78e-08	-0.396147	0	0	3	46785957	PRSS45	Body	hsa-miR-155-5p	21	26946301	26946317	3	2
cg01566028	MIMAT0000281	0.378889	1.42e-11	0.000702497	0.2992	1.94e-10	0.00957277	9	123341267	CDK5RAP2	Body	hsa-miR-224-5p	X	151127077	151127058	3	1
cg01566028	MIMAT0000758	0.365529	8.08e-11	0.0039917	0.376314	3.24e-16	1.6e-08	9	123341267	CDK5RAP2	Body	hsa-miR-135b-5p	1	205417467	205417445	3	1
cg01566028	MIMAT0001635	0.373122	3.04e-11	0.00150172	0.361028	7.23e-15	3.57e-07	9	123341267	CDK5RAP2	Body	hsa-miR-452-5p	X	151128134	151128118	3	1
cg01566127	MIMAT0000433	-0.381592	9.91e-12	0.000489517	-0.310388	3.74e-11	0.00184586	11	63828762	MACROD1	Body	hsa-miR-142-5p	17	56408628	56408611	3	2
cg01566127	MIMAT0000449	-0.391727	2.48e-12	0.000122613	-0.304587	8.85e-11	0.00437134	11	63828762	MACROD1	Body	hsa-miR-146a-5p	5	159912382	159912400	3	2
cg01566127	MIMAT0000451	-0.407474	3.08e-13	1.52e-05	-0.422111	0	0	11	63828762	MACROD1	Body	hsa-miR-150-5p	19	50004078	50004061	3	2
cg01566127	MIMAT0000646	-0.412998	1.16e-13	5.73e-06	-0.363972	4e-15	1.97e-07	11	63828762	MACROD1	Body	hsa-miR-155-5p	21	26946301	26946317	3	2
cg01566260	MIMAT0000449	-0.353594	3.57e-10	0.0176348	-0.418477	0	0	1	32180356	NA	NA	hsa-miR-146a-5p	5	159912382	159912400	3	2
cg01566260	MIMAT0000646	-0.365671	7.93e-11	0.00392038	-0.394454	0	0	1	32180356	NA	NA	hsa-miR-155-5p	21	26946301	26946317	3	2
cg01567482	MIMAT0000280	-0.379821	1.76e-11	0.000868126	-0.551499	0	0	5	176784318	RGS14	TSS1500	hsa-miR-223-3p	X	65238780	65238800	3	2
cg01567482	MIMAT0000433	-0.482881	9.35e-19	4.62e-11	-0.62118	0	0	5	176784318	RGS14	TSS1500	hsa-miR-142-5p	17	56408628	56408611	3	2
cg01567482	MIMAT0000434	-0.450893	0	0	-0.422409	0	0	5	176784318	RGS14	TSS1500	hsa-miR-142-3p	17	56408666	56408645	3	2
cg01567482	MIMAT0000449	-0.473878	4.95e-18	2.44e-10	-0.579531	0	0	5	176784318	RGS14	TSS1500	hsa-miR-146a-5p	5	159912382	159912400	3	2
cg01567482	MIMAT0000451	-0.542441	0	0	-0.669979	0	0	5	176784318	RGS14	TSS1500	hsa-miR-150-5p	19	50004078	50004061	3	2
cg01567482	MIMAT0000646	-0.500115	3.35e-20	1.66e-12	-0.59703	0	0	5	176784318	RGS14	TSS1500	hsa-miR-155-5p	21	26946301	26946317	3	2
cg01567771	MIMAT0000646	-0.352916	3.88e-10	0.0191531	-0.390476	0	0	14	22191382	NA	NA	hsa-miR-155-5p	21	26946301	26946317	3	2
cg01567771	MIMAT0000758	-0.395601	1.44e-12	7.13e-05	-0.318501	8.31e-12	0.00041068	14	22191382	NA	NA	hsa-miR-135b-5p	1	205417467	205417445	3	2
cg01567783	MIMAT0000280	-0.349527	5.84e-10	0.0288525	-0.534179	0	0	14	103686559	NA	NA	hsa-miR-223-3p	X	65238780	65238800	3	2
cg01567783	MIMAT0000433	-0.357074	2.33e-10	0.0115072	-0.502924	0	0	14	103686559	NA	NA	hsa-miR-142-5p	17	56408628	56408611	3	2
cg01567783	MIMAT0000449	-0.367772	6.07e-11	0.0029983	-0.486316	0	0	14	103686559	NA	NA	hsa-miR-146a-5p	5	159912382	159912400	3	2
cg01567783	MIMAT0000451	-0.368778	5.33e-11	0.00263535	-0.555069	0	0	14	103686559	NA	NA	hsa-miR-150-5p	19	50004078	50004061	3	2
cg01567783	MIMAT0000646	-0.39081	2.82e-12	0.000139236	-0.490725	0	0	14	103686559	NA	NA	hsa-miR-155-5p	21	26946301	26946317	3	2
cg01568973	MIMAT0000433	-0.349845	5.62e-10	0.0277678	-0.498723	0	0	1	53528991	PODN	Body	hsa-miR-142-5p	17	56408628	56408611	3	2
cg01568973	MIMAT0000449	-0.394163	1.77e-12	8.73e-05	-0.541763	0	0	1	53528991	PODN	Body	hsa-miR-146a-5p	5	159912382	159912400	3	2
cg01568973	MIMAT0000451	-0.363537	1.41e-10	0.00696527	-0.493152	0	0	1	53528991	PODN	Body	hsa-miR-150-5p	19	50004078	50004061	3	2
cg01568973	MIMAT0000646	-0.427176	1.33e-14	6.56e-07	-0.56693	0	0	1	53528991	PODN	Body	hsa-miR-155-5p	21	26946301	26946317	3	2
cg01569664	MIMAT0000063	-0.352743	5.21e-10	0.025738	-0.316784	1.41e-11	0.000697466	13	110434016	IRS2	Body	hsa-let-7b-5p	22	46509574	46509592	1	1
cg01569709	MIMAT0000433	-0.411498	1.45e-13	7.16e-06	-0.589991	0	0	14	81894271	NA	NA	hsa-miR-142-5p	17	56408628	56408611	3	2
cg01569709	MIMAT0000434	-0.369016	5.17e-11	0.0025561	-0.421376	0	0	14	81894271	NA	NA	hsa-miR-142-3p	17	56408666	56408645	3	2
cg01569709	MIMAT0000449	-0.422699	2.66e-14	1.32e-06	-0.548184	0	0	14	81894271	NA	NA	hsa-miR-146a-5p	5	159912382	159912400	3	2
cg01569709	MIMAT0000451	-0.416482	6.87e-14	3.39e-06	-0.611114	0	0	14	81894271	NA	NA	hsa-miR-150-5p	19	50004078	50004061	3	2
cg01569709	MIMAT0000646	-0.454107	1.62e-16	8.02e-09	-0.580861	0	0	14	81894271	NA	NA	hsa-miR-155-5p	21	26946301	26946317	3	2
cg01570265	MIMAT0000072	0.353376	3.66e-10	0.0181082	0.391777	1.48e-17	7.32e-10	14	70180751	KIAA0247	3'UTR	hsa-miR-18a-5p	13	92003015	92003032	3	1
cg01570265	MIMAT0000449	0.360065	1.61e-10	0.00794046	0.583662	0	0	14	70180751	KIAA0247	3'UTR	hsa-miR-146a-5p	5	159912382	159912400	3	1
cg01570265	MIMAT0000646	0.358372	1.98e-10	0.00980066	0.502667	0	0	14	70180751	KIAA0247	3'UTR	hsa-miR-155-5p	21	26946301	26946317	3	1
cg01570265	MIMAT0000753	-0.44098	0	0	-0.3079	5.42e-11	0.00267784	14	70180751	KIAA0247	3'UTR	hsa-miR-342-3p	14	100576060	100576074	1	1
cg01570265	MIMAT0000758	0.397765	1.06e-12	5.25e-05	0.452582	1.49e-23	7.35e-16	14	70180751	KIAA0247	3'UTR	hsa-miR-135b-5p	1	205417467	205417445	3	1
cg01570265	MIMAT0004673	-0.448851	3.95e-16	1.95e-08	-0.400894	0	0	14	70180751	KIAA0247	3'UTR	hsa-miR-29c-5p	1	207975233	207975214	1	1
cg01570265	MIMAT0004694	-0.39422	1.75e-12	8.66e-05	-0.395718	0	0	14	70180751	KIAA0247	3'UTR	hsa-miR-342-5p	14	100576013	100576030	1	1
cg01571842	MIMAT0000758	-0.450965	2.77e-16	1.37e-08	-0.421234	2.61e-20	1.29e-12	3	57934672	NA	NA	hsa-miR-135b-5p	1	205417467	205417445	3	2
cg01571916	MIMAT0000758	0.349753	5.68e-10	0.0280759	0.342941	1.47e-13	7.24e-06	11	44881716	TSPAN18	5'UTR	hsa-miR-135b-5p	1	205417467	205417445	3	1
cg01572460	MIMAT0000728	0.362888	1.13e-10	0.00557468	0.385514	0	0	5	15865364	FBXL7	Body	hsa-miR-375	2	219866427	219866414	1	2
cg01572884	MIMAT0000280	-0.345098	9.9e-10	0.0489232	-0.571264	0	0	1	110610266	ALX3	Body	hsa-miR-223-3p	X	65238780	65238800	3	2
cg01572884	MIMAT0000433	-0.431725	6.49e-15	3.2e-07	-0.584983	0	0	1	110610266	ALX3	Body	hsa-miR-142-5p	17	56408628	56408611	3	2
cg01572884	MIMAT0000434	-0.405285	3.61e-13	1.78e-05	-0.410677	0	0	1	110610266	ALX3	Body	hsa-miR-142-3p	17	56408666	56408645	3	2
cg01572884	MIMAT0000449	-0.433953	4.55e-15	2.25e-07	-0.540896	0	0	1	110610266	ALX3	Body	hsa-miR-146a-5p	5	159912382	159912400	3	2
cg01572884	MIMAT0000451	-0.44018	1.66e-15	8.21e-08	-0.625612	0	0	1	110610266	ALX3	Body	hsa-miR-150-5p	19	50004078	50004061	3	2
cg01572884	MIMAT0000646	-0.451855	2.38e-16	1.18e-08	-0.571176	0	0	1	110610266	ALX3	Body	hsa-miR-155-5p	21	26946301	26946317	3	2
cg01572940	MIMAT0000433	-0.374291	2.61e-11	0.00128897	-0.380536	4.53e-17	2.24e-09	2	45398381	NA	NA	hsa-miR-142-5p	17	56408628	56408611	3	2
cg01572940	MIMAT0000449	-0.380101	1.21e-11	0.00059771	-0.353878	2.83e-14	1.4e-06	2	45398381	NA	NA	hsa-miR-146a-5p	5	159912382	159912400	3	2
cg01572940	MIMAT0000646	-0.425772	1.65e-14	8.17e-07	-0.377053	1.72e-16	8.48e-09	2	45398381	NA	NA	hsa-miR-155-5p	21	26946301	26946317	3	2
cg01573562	MIMAT0000681	0.417486	5.9e-14	2.92e-06	0.309274	4.41e-11	0.00218136	12	113229319	RPH3A	TSS1500	hsa-miR-29c-3p	1	207975271	207975250	1	2
cg01573635	MIMAT0000433	-0.371129	3.94e-11	0.00194585	-0.321792	6.48e-12	0.000319951	16	10788751	NA	NA	hsa-miR-142-5p	17	56408628	56408611	3	2
cg01573635	MIMAT0000451	-0.408118	2.76e-13	1.36e-05	-0.3158	1.64e-11	0.000811389	16	10788751	NA	NA	hsa-miR-150-5p	19	50004078	50004061	3	2
cg01573635	MIMAT0000646	-0.409764	1.87e-13	9.25e-06	-0.358079	1.28e-14	6.35e-07	16	10788751	NA	NA	hsa-miR-155-5p	21	26946301	26946317	3	2
cg01574481	MIMAT0000280	-0.37185	3.59e-11	0.00177226	-0.58238	0	0	14	24641852	REC8	Body	hsa-miR-223-3p	X	65238780	65238800	3	2
cg01574481	MIMAT0000451	-0.358871	1.86e-10	0.00921327	-0.605114	0	0	14	24641852	REC8	Body	hsa-miR-150-5p	19	50004078	50004061	3	2
cg01574571	MIMAT0000072	-0.422598	2.7e-14	1.34e-06	-0.374096	4.97e-16	2.46e-08	19	18197710	IL12RB1	TSS200	hsa-miR-18a-5p	13	92003015	92003032	3	2
cg01574571	MIMAT0000433	-0.422317	2.82e-14	1.39e-06	-0.544872	0	0	19	18197710	IL12RB1	TSS200	hsa-miR-142-5p	17	56408628	56408611	3	2
cg01574571	MIMAT0000434	-0.382154	1.29e-11	0.000635914	-0.397361	0	0	19	18197710	IL12RB1	TSS200	hsa-miR-142-3p	17	56408666	56408645	3	2
cg01574571	MIMAT0000449	-0.488676	3.12e-19	1.54e-11	-0.577598	0	0	19	18197710	IL12RB1	TSS200	hsa-miR-146a-5p	5	159912382	159912400	3	2
cg01574571	MIMAT0000451	-0.425144	2.2e-15	1.09e-07	-0.538366	0	0	19	18197710	IL12RB1	TSS200	hsa-miR-150-5p	19	50004078	50004061	3	2
cg01574571	MIMAT0000646	-0.509653	4.89e-21	2.41e-13	-0.555027	0	0	19	18197710	IL12RB1	TSS200	hsa-miR-155-5p	21	26946301	26946317	3	2
cg01574571	MIMAT0000758	-0.387248	4.6e-12	0.000227407	-0.32659	2.27e-12	0.000112313	19	18197710	IL12RB1	TSS200	hsa-miR-135b-5p	1	205417467	205417445	3	2
cg01574571	MIMAT0004673	0.348201	6.85e-10	0.0338228	0.296289	2.94e-10	0.0145243	19	18197710	IL12RB1	TSS200	hsa-miR-29c-5p	1	207975233	207975214	1	2
cg01575601	MIMAT0000646	-0.349561	5.82e-10	0.0287322	-0.425395	0	0	11	130398900	NA	NA	hsa-miR-155-5p	21	26946301	26946317	3	2
cg01575652	MIMAT0000063	-0.364716	8.96e-11	0.00442527	-0.365383	2.98e-15	1.47e-07	22	38077606	NA	NA	hsa-let-7b-5p	22	46509574	46509592	1	1
cg01576142	MIMAT0000449	0.36775	6.09e-11	0.00300712	0.407408	0	0	14	92297260	TC2N	5'UTR	hsa-miR-146a-5p	5	159912382	159912400	3	1
cg01576142	MIMAT0000646	0.355468	2.84e-10	0.0140218	0.421938	0	0	14	92297260	TC2N	5'UTR	hsa-miR-155-5p	21	26946301	26946317	3	1
cg01577114	MIMAT0000423	0.349502	7.64e-10	0.0377253	0.432279	0	0	14	61906283	PRKCH	Body	hsa-miR-125b-5p	11	121970500	121970484	2	2
cg01577114	MIMAT0000733	0.368633	5.43e-11	0.00268495	0.607128	0	0	14	61906283	PRKCH	Body	hsa-miR-379-5p	14	101488413	101488428	2	2
cg01577114	MIMAT0000736	0.38226	9.06e-12	0.000447465	0.610915	0	0	14	61906283	PRKCH	Body	hsa-miR-381	14	101512312	101512326	2	2
cg01577187	MIMAT0000758	-0.39283	2.13e-12	0.000105158	-0.401586	1.92e-18	9.5e-11	2	106362832	NCK2	5'UTR	hsa-miR-135b-5p	1	205417467	205417445	3	2
cg01577475	MIMAT0000451	-0.360382	2.08e-10	0.0102621	-0.462948	0	0	2	114033581	PAX8	Body	hsa-miR-150-5p	19	50004078	50004061	3	2
cg01577933	MIMAT0000449	-0.351213	4.77e-10	0.0235448	-0.408624	0	0	1	37498025	GRIK3	Body	hsa-miR-146a-5p	5	159912382	159912400	3	2
cg01577933	MIMAT0000451	-0.374238	3.65e-11	0.00180244	-0.337915	4.71e-13	2.33e-05	1	37498025	GRIK3	Body	hsa-miR-150-5p	19	50004078	50004061	3	2
cg01577933	MIMAT0000646	-0.382194	9.14e-12	0.000451505	-0.38008	5.62e-17	2.78e-09	1	37498025	GRIK3	Body	hsa-miR-155-5p	21	26946301	26946317	3	2
cg01578632	MIMAT0000097	-0.358599	2.58e-10	0.0127483	-0.506963	0	0	16	69958298	WWP2	Body	hsa-miR-99a-5p	21	17911424	17911442	2	1
cg01578632	MIMAT0000098	-0.372636	3.24e-11	0.00159992	-0.519535	0	0	16	69958298	WWP2	Body	hsa-miR-100-5p	11	122022970	122022952	2	1
cg01578632	MIMAT0000265	-0.369487	4.87e-11	0.00240573	-0.509309	2.38e-30	1.18e-22	16	69958298	WWP2	Body	hsa-miR-204-5p	9	73424944	73424925	2	1
cg01578632	MIMAT0000423	-0.364186	1.3e-10	0.00642733	-0.351061	4.75e-14	2.35e-06	16	69958298	WWP2	Body	hsa-miR-125b-5p	11	121970500	121970484	2	1
cg01579535	MIMAT0000226	0.513595	2.17e-21	1.07e-13	0.620689	0	0	12	54447292	HOXC4	5'UTR	hsa-miR-196a-5p	12	54385548	54385567	1	1
cg01580568	MIMAT0000758	-0.348556	6.56e-10	0.0324155	-0.413746	1.39e-19	6.87e-12	1	209825856	LAMB3	TSS200	hsa-miR-135b-5p	1	205417467	205417445	3	2
cg01581222	MIMAT0000433	-0.423838	2.23e-14	1.1e-06	-0.513298	0	0	19	10958952	C19orf38	TSS200	hsa-miR-142-5p	17	56408628	56408611	3	2
cg01581222	MIMAT0000434	-0.381529	1.4e-11	0.00069144	-0.339751	3.45e-13	1.71e-05	19	10958952	C19orf38	TSS200	hsa-miR-142-3p	17	56408666	56408645	3	2
cg01581222	MIMAT0000449	-0.462681	3.67e-17	1.81e-09	-0.514688	0	0	19	10958952	C19orf38	TSS200	hsa-miR-146a-5p	5	159912382	159912400	3	2
cg01581222	MIMAT0000451	-0.368786	7.32e-11	0.00361594	-0.498812	0	0	19	10958952	C19orf38	TSS200	hsa-miR-150-5p	19	50004078	50004061	3	2
cg01581222	MIMAT0000646	-0.481407	1.23e-18	6.09e-11	-0.558409	0	0	19	10958952	C19orf38	TSS200	hsa-miR-155-5p	21	26946301	26946317	3	2
cg01583485	MIMAT0000433	0.392812	2.13e-12	0.000105422	0.620684	0	0	20	3022925	GNRH2	TSS1500	hsa-miR-142-5p	17	56408628	56408611	3	1
cg01583485	MIMAT0000434	0.357478	2.22e-10	0.0109484	0.404377	0	0	20	3022925	GNRH2	TSS1500	hsa-miR-142-3p	17	56408666	56408645	3	1
cg01583485	MIMAT0000449	0.396174	1.33e-12	6.58e-05	0.574955	0	0	20	3022925	GNRH2	TSS1500	hsa-miR-146a-5p	5	159912382	159912400	3	1
cg01583485	MIMAT0000451	0.396248	1.32e-12	6.51e-05	0.658139	0	0	20	3022925	GNRH2	TSS1500	hsa-miR-150-5p	19	50004078	50004061	3	1
cg01583485	MIMAT0000646	0.429945	8.6e-15	4.25e-07	0.642676	0	0	20	3022925	GNRH2	TSS1500	hsa-miR-155-5p	21	26946301	26946317	3	1
cg01588826	MIMAT0000646	-0.372956	3.11e-11	0.00153463	-0.427522	0	0	19	36352459	KIRREL2	Body	hsa-miR-155-5p	21	26946301	26946317	3	2
cg01589629	MIMAT0000758	0.352093	4.28e-10	0.0211661	0.307902	4.29e-11	0.00211935	19	15537488	WIZ	Body	hsa-miR-135b-5p	1	205417467	205417445	3	1
cg01591487	MIMAT0000758	-0.364993	8.65e-11	0.00427271	-0.422783	1.84e-20	9.08e-13	7	151298634	PRKAG2	Body	hsa-miR-135b-5p	1	205417467	205417445	3	2
cg01593385	MIMAT0000450	-0.356382	2.54e-10	0.0125318	-0.362376	5.53e-15	2.73e-07	4	155534149	FGG	TSS1500	hsa-miR-149-5p	2	241395437	241395454	1	1
cg01593385	MIMAT0000758	0.403991	4.36e-13	2.15e-05	0.375377	3.88e-16	1.92e-08	4	155534149	FGG	TSS1500	hsa-miR-135b-5p	1	205417467	205417445	3	1
cg01593385	MIMAT0004673	-0.360295	1.56e-10	0.00771616	-0.386614	0	0	4	155534149	FGG	TSS1500	hsa-miR-29c-5p	1	207975233	207975214	1	1
cg01594125	MIMAT0000449	-0.354671	3.13e-10	0.0154608	-0.380873	3.8e-17	1.88e-09	4	185905070	NA	NA	hsa-miR-146a-5p	5	159912382	159912400	3	2
cg01594125	MIMAT0000451	-0.361058	1.42e-10	0.00701438	-0.367938	1.72e-15	8.52e-08	4	185905070	NA	NA	hsa-miR-150-5p	19	50004078	50004061	3	2
cg01594290	MIMAT0000280	-0.375884	2.12e-11	0.0010457	-0.414348	0	0	1	42611386	NA	NA	hsa-miR-223-3p	X	65238780	65238800	3	2
cg01594290	MIMAT0000433	-0.427473	1.27e-14	6.26e-07	-0.38836	0	0	1	42611386	NA	NA	hsa-miR-142-5p	17	56408628	56408611	3	2
cg01594290	MIMAT0000434	-0.429719	8.91e-15	4.4e-07	-0.299963	1.74e-10	0.00857497	1	42611386	NA	NA	hsa-miR-142-3p	17	56408666	56408645	3	2
cg01594290	MIMAT0000449	-0.476798	2.9e-18	1.43e-10	-0.369611	1.19e-15	5.86e-08	1	42611386	NA	NA	hsa-miR-146a-5p	5	159912382	159912400	3	2
cg01594290	MIMAT0000451	-0.443848	9.1e-16	4.5e-08	-0.422709	0	0	1	42611386	NA	NA	hsa-miR-150-5p	19	50004078	50004061	3	2
cg01594290	MIMAT0000646	-0.491367	1.86e-19	9.18e-12	-0.360246	8.44e-15	4.17e-07	1	42611386	NA	NA	hsa-miR-155-5p	21	26946301	26946317	3	2
cg01594290	MIMAT0002809	-0.376353	1.99e-11	0.000982969	-0.411509	0	0	1	42611386	NA	NA	hsa-miR-146b-5p	10	104186270	104186288	3	2
cg01594538	MIMAT0000072	-0.360893	1.45e-10	0.00716064	-0.326141	2.45e-12	0.000120812	16	54689221	NA	NA	hsa-miR-18a-5p	13	92003015	92003032	3	2
cg01594538	MIMAT0000281	-0.388541	3.85e-12	0.000190448	-0.364012	3.96e-15	1.96e-07	16	54689221	NA	NA	hsa-miR-224-5p	X	151127077	151127058	3	2
cg01594538	MIMAT0000449	-0.385035	6.22e-12	0.000307502	-0.491002	0	0	16	54689221	NA	NA	hsa-miR-146a-5p	5	159912382	159912400	3	2
cg01594538	MIMAT0000451	-0.357228	3.05e-10	0.015048	-0.428348	0	0	16	54689221	NA	NA	hsa-miR-150-5p	19	50004078	50004061	3	2
cg01594538	MIMAT0000646	-0.377658	1.67e-11	0.000827316	-0.410797	0	0	16	54689221	NA	NA	hsa-miR-155-5p	21	26946301	26946317	3	2
cg01594538	MIMAT0000758	-0.386264	5.26e-12	0.000260116	-0.369335	1.23e-15	6.1e-08	16	54689221	NA	NA	hsa-miR-135b-5p	1	205417467	205417445	3	2
cg01594538	MIMAT0001635	-0.388155	4.06e-12	0.000200817	-0.530911	0	0	16	54689221	NA	NA	hsa-miR-452-5p	X	151128134	151128118	3	2
cg01594949	MIMAT0000758	-0.410063	1.79e-13	8.85e-06	-0.303823	7.93e-11	0.00391669	9	140197890	NRARP	TSS1500	hsa-miR-135b-5p	1	205417467	205417445	3	2
cg01594949	MIMAT0001635	-0.370048	4.53e-11	0.00223776	-0.459017	0	0	9	140197890	NRARP	TSS1500	hsa-miR-452-5p	X	151128134	151128118	3	2
cg01594949	MIMAT0003301	0.37939	1.33e-11	0.000657244	0.294418	3.15e-10	0.0155734	9	140197890	NRARP	TSS1500	hsa-miR-33b-5p	17	17717184	17717165	1	2
cg01595558	MIMAT0000758	0.353444	3.63e-10	0.0179599	0.288804	7.02e-10	0.0346646	12	58126152	AGAP2	Body	hsa-miR-135b-5p	1	205417467	205417445	3	1
cg01595951	MIMAT0000433	-0.381067	1.06e-11	0.000525283	-0.535899	0	0	5	54834655	NA	NA	hsa-miR-142-5p	17	56408628	56408611	3	2
cg01595951	MIMAT0000434	-0.351311	6.17e-10	0.0304937	-0.343251	1.89e-13	9.36e-06	5	54834655	NA	NA	hsa-miR-142-3p	17	56408666	56408645	3	2
cg01595951	MIMAT0000449	-0.419784	4.16e-14	2.06e-06	-0.564848	0	0	5	54834655	NA	NA	hsa-miR-146a-5p	5	159912382	159912400	3	2
cg01595951	MIMAT0000451	-0.485143	0	0	-0.605466	0	0	5	54834655	NA	NA	hsa-miR-150-5p	19	50004078	50004061	3	2
cg01595951	MIMAT0000646	-0.45234	2.19e-16	1.08e-08	-0.534749	0	0	5	54834655	NA	NA	hsa-miR-155-5p	21	26946301	26946317	3	2
cg01595951	MIMAT0002809	-0.345153	9.84e-10	0.0486093	-0.599557	0	0	5	54834655	NA	NA	hsa-miR-146b-5p	10	104186270	104186288	3	2
cg01595951	MIMAT0003301	0.391651	2.51e-12	0.000123911	0.309176	3.53e-11	0.00174584	5	54834655	NA	NA	hsa-miR-33b-5p	17	17717184	17717165	1	2
cg01596963	MIMAT0000097	-0.386163	5.34e-12	0.000263721	-0.448084	0	0	11	62455830	LRRN4CL	Body	hsa-miR-99a-5p	21	17911424	17911442	2	1
cg01596963	MIMAT0000098	-0.376781	1.88e-11	0.000928989	-0.504085	0	0	11	62455830	LRRN4CL	Body	hsa-miR-100-5p	11	122022970	122022952	2	1
cg01596963	MIMAT0000423	-0.390149	3.09e-12	0.00015258	-0.397971	0	0	11	62455830	LRRN4CL	Body	hsa-miR-125b-5p	11	121970500	121970484	2	1
cg01596963	MIMAT0000720	-0.359483	1.73e-10	0.00853839	-0.378804	1.99e-16	9.84e-09	11	62455830	LRRN4CL	Body	hsa-miR-376c	14	101506072	101506089	2	1
cg01596963	MIMAT0000730	-0.353839	3.46e-10	0.0171152	-0.332833	8.14e-13	4.02e-05	11	62455830	LRRN4CL	Body	hsa-miR-377-3p	14	101528433	101528452	2	1
cg01596963	MIMAT0000736	-0.353018	3.83e-10	0.0189149	-0.492062	0	0	11	62455830	LRRN4CL	Body	hsa-miR-381	14	101512312	101512326	2	1
cg01596963	MIMAT0004603	-0.363582	1.03e-10	0.00510789	-0.421156	0	0	11	62455830	LRRN4CL	Body	hsa-miR-125b-2-3p	21	17962617	17962631	2	1
cg01597882	MIMAT0000646	-0.351183	4.78e-10	0.0236312	-0.424684	0	0	4	154077609	TRIM2	5'UTR	hsa-miR-155-5p	21	26946301	26946317	3	2
cg01599709	MIMAT0000433	0.360154	1.59e-10	0.00785289	0.48032	0	0	5	139725677	HBEGF	Body	hsa-miR-142-5p	17	56408628	56408611	3	1
cg01599709	MIMAT0000449	0.376629	1.92e-11	0.000947843	0.394757	0	0	5	139725677	HBEGF	Body	hsa-miR-146a-5p	5	159912382	159912400	3	1
cg01599709	MIMAT0000451	0.460424	0	0	0.576381	0	0	5	139725677	HBEGF	Body	hsa-miR-150-5p	19	50004078	50004061	3	1
cg01599709	MIMAT0000646	0.419337	4.46e-14	2.2e-06	0.45025	0	0	5	139725677	HBEGF	Body	hsa-miR-155-5p	21	26946301	26946317	3	1
cg01600222	MIMAT0000280	-0.393166	2.03e-12	0.000100345	-0.471917	0	0	6	33943520	NA	NA	hsa-miR-223-3p	X	65238780	65238800	3	2
cg01600222	MIMAT0000433	-0.438279	2.27e-15	1.12e-07	-0.388951	0	0	6	33943520	NA	NA	hsa-miR-142-5p	17	56408628	56408611	3	2
cg01600222	MIMAT0000449	-0.414694	8.99e-14	4.44e-06	-0.377017	1.73e-16	8.57e-09	6	33943520	NA	NA	hsa-miR-146a-5p	5	159912382	159912400	3	2
cg01600222	MIMAT0000451	-0.411013	1.56e-13	7.69e-06	-0.473062	0	0	6	33943520	NA	NA	hsa-miR-150-5p	19	50004078	50004061	3	2
cg01600222	MIMAT0000646	-0.427866	1.19e-14	5.89e-07	-0.377734	1.38e-16	6.81e-09	6	33943520	NA	NA	hsa-miR-155-5p	21	26946301	26946317	3	2
cg01601476	MIMAT0000451	-0.347163	1e-09	0.0495765	-0.304048	9.58e-11	0.00473178	9	112080848	EPB41L4B	Body	hsa-miR-150-5p	19	50004078	50004061	3	2
cg01601476	MIMAT0004673	0.349584	5.8e-10	0.0286554	0.303914	9.77e-11	0.00482582	9	112080848	EPB41L4B	Body	hsa-miR-29c-5p	1	207975233	207975214	1	2
cg01601658	MIMAT0000281	-0.36343	1.05e-10	0.00520719	-0.327792	2.49e-12	0.000123202	6	168785524	NA	NA	hsa-miR-224-5p	X	151127077	151127058	3	2
cg01601658	MIMAT0000758	-0.456063	1.16e-16	5.73e-09	-0.357374	1.14e-14	5.62e-07	6	168785524	NA	NA	hsa-miR-135b-5p	1	205417467	205417445	3	2
cg01601658	MIMAT0001635	-0.400614	7.08e-13	3.5e-05	-0.454248	0	0	6	168785524	NA	NA	hsa-miR-452-5p	X	151128134	151128118	3	2
cg01601658	MIMAT0004673	0.419142	4.59e-14	2.27e-06	0.347485	9.02e-14	4.46e-06	6	168785524	NA	NA	hsa-miR-29c-5p	1	207975233	207975214	1	2
cg01602001	MIMAT0000433	0.406404	3.07e-13	1.52e-05	0.634872	0	0	16	65104932	CDH11	5'UTR	hsa-miR-142-5p	17	56408628	56408611	3	1
cg01602001	MIMAT0000434	0.378467	1.5e-11	0.000743075	0.364951	3.26e-15	1.61e-07	16	65104932	CDH11	5'UTR	hsa-miR-142-3p	17	56408666	56408645	3	1
cg01602001	MIMAT0000449	0.444953	7.58e-16	3.75e-08	0.620473	0	0	16	65104932	CDH11	5'UTR	hsa-miR-146a-5p	5	159912382	159912400	3	1
cg01602001	MIMAT0000451	0.415536	7.92e-14	3.92e-06	0.688888	0	0	16	65104932	CDH11	5'UTR	hsa-miR-150-5p	19	50004078	50004061	3	1
cg01602001	MIMAT0000646	0.444648	7.97e-16	3.94e-08	0.604341	0	0	16	65104932	CDH11	5'UTR	hsa-miR-155-5p	21	26946301	26946317	3	1
cg01602666	MIMAT0000449	0.356766	2.42e-10	0.0119534	0.420246	0	0	12	83176430	TMTC2	Body	hsa-miR-146a-5p	5	159912382	159912400	3	1
cg01602666	MIMAT0000451	0.355703	3.66e-10	0.0180783	0.335082	7.57e-13	3.74e-05	12	83176430	TMTC2	Body	hsa-miR-150-5p	19	50004078	50004061	3	1
cg01602666	MIMAT0000646	0.367202	6.53e-11	0.00322514	0.38505	0	0	12	83176430	TMTC2	Body	hsa-miR-155-5p	21	26946301	26946317	3	1
cg01602666	MIMAT0000728	-0.358551	1.94e-10	0.00958653	-0.427578	0	0	12	83176430	TMTC2	Body	hsa-miR-375	2	219866427	219866414	1	1
cg01602666	MIMAT0000758	0.396659	1.24e-12	6.14e-05	0.392394	1.31e-17	6.45e-10	12	83176430	TMTC2	Body	hsa-miR-135b-5p	1	205417467	205417445	3	1
cg01602666	MIMAT0004694	-0.370594	4.22e-11	0.0020853	-0.346079	1.16e-13	5.71e-06	12	83176430	TMTC2	Body	hsa-miR-342-5p	14	100576013	100576030	1	1
cg01603862	MIMAT0003301	-0.386365	5.19e-12	0.000256577	-0.292581	4.1e-10	0.0202715	8	1041336	NA	NA	hsa-miR-33b-5p	17	17717184	17717165	1	1
cg01603981	MIMAT0000451	0.376869	2.59e-11	0.0012805	0.362891	4.98e-15	2.46e-07	5	80043300	MSH3	Body	hsa-miR-150-5p	19	50004078	50004061	3	1
cg01604404	MIMAT0000433	-0.534817	2.25e-23	1.11e-15	-0.68414	0	0	2	237460590	NA	NA	hsa-miR-142-5p	17	56408628	56408611	3	2
cg01604404	MIMAT0000434	-0.487137	4.18e-19	2.07e-11	-0.546048	0	0	2	237460590	NA	NA	hsa-miR-142-3p	17	56408666	56408645	3	2
cg01604404	MIMAT0000449	-0.54194	4.52e-24	2.23e-16	-0.643183	0	0	2	237460590	NA	NA	hsa-miR-146a-5p	5	159912382	159912400	3	2
cg01604404	MIMAT0000451	-0.500243	3.27e-20	1.61e-12	-0.682781	0	0	2	237460590	NA	NA	hsa-miR-150-5p	19	50004078	50004061	3	2
cg01604404	MIMAT0000646	-0.567029	1.15e-26	5.69e-19	-0.705338	0	0	2	237460590	NA	NA	hsa-miR-155-5p	21	26946301	26946317	3	2
cg01604480	MIMAT0000072	-0.388434	3.91e-12	0.000193275	-0.385527	5.26e-17	2.6e-09	17	75877899	NA	NA	hsa-miR-18a-5p	13	92003015	92003032	3	2
cg01604480	MIMAT0000281	-0.361001	1.43e-10	0.00706463	-0.38541	0	0	17	75877899	NA	NA	hsa-miR-224-5p	X	151127077	151127058	3	2
cg01604480	MIMAT0000433	-0.345733	9.18e-10	0.0453778	-0.373191	5.04e-16	2.49e-08	17	75877899	NA	NA	hsa-miR-142-5p	17	56408628	56408611	3	2
cg01604480	MIMAT0000449	-0.442056	1.22e-15	6.04e-08	-0.493515	0	0	17	75877899	NA	NA	hsa-miR-146a-5p	5	159912382	159912400	3	2
cg01604480	MIMAT0000451	-0.448288	0	0	-0.374413	3.66e-16	1.81e-08	17	75877899	NA	NA	hsa-miR-150-5p	19	50004078	50004061	3	2
cg01604480	MIMAT0000646	-0.413266	1.11e-13	5.5e-06	-0.405925	0	0	17	75877899	NA	NA	hsa-miR-155-5p	21	26946301	26946317	3	2
cg01604480	MIMAT0000758	-0.474479	4.43e-18	2.19e-10	-0.439096	4.07e-22	2.01e-14	17	75877899	NA	NA	hsa-miR-135b-5p	1	205417467	205417445	3	2
cg01604480	MIMAT0001412	-0.351889	4.39e-10	0.0216959	-0.292943	3.9e-10	0.0192476	17	75877899	NA	NA	hsa-miR-18b-5p	X	133304098	133304079	3	2
cg01604480	MIMAT0001635	-0.366175	7.44e-11	0.0036766	-0.465048	0	0	17	75877899	NA	NA	hsa-miR-452-5p	X	151128134	151128118	3	2
cg01604480	MIMAT0002809	-0.36107	1.42e-10	0.00700381	-0.487023	0	0	17	75877899	NA	NA	hsa-miR-146b-5p	10	104186270	104186288	3	2
cg01604480	MIMAT0004776	-0.362416	1.2e-10	0.0059163	-0.304034	7.68e-11	0.00379522	17	75877899	NA	NA	hsa-miR-505-5p	X	139006342	139006323	3	2
cg01605516	MIMAT0000072	0.35978	1.67e-10	0.00822802	0.400449	2.45e-18	1.21e-10	7	152369723	XRCC2	Body	hsa-miR-18a-5p	13	92003015	92003032	3	1
cg01605516	MIMAT0000281	0.346073	8.82e-10	0.0435863	0.411254	0	0	7	152369723	XRCC2	Body	hsa-miR-224-5p	X	151127077	151127058	3	1
cg01605516	MIMAT0000758	0.522972	3e-22	1.48e-14	0.479907	1.14e-26	5.63e-19	7	152369723	XRCC2	Body	hsa-miR-135b-5p	1	205417467	205417445	3	1
cg01607932	MIMAT0000433	0.432119	6.09e-15	3.01e-07	0.630847	0	0	3	5027597	NA	NA	hsa-miR-142-5p	17	56408628	56408611	3	1
cg01607932	MIMAT0000434	0.405081	4.58e-13	2.26e-05	0.370514	9.64e-16	4.76e-08	3	5027597	NA	NA	hsa-miR-142-3p	17	56408666	56408645	3	1
cg01607932	MIMAT0000449	0.426988	1.37e-14	6.76e-07	0.55595	0	0	3	5027597	NA	NA	hsa-miR-146a-5p	5	159912382	159912400	3	1
cg01607932	MIMAT0000451	0.472512	0	0	0.706622	0	0	3	5027597	NA	NA	hsa-miR-150-5p	19	50004078	50004061	3	1
cg01607932	MIMAT0000646	0.458258	7.95e-17	3.93e-09	0.580115	0	0	3	5027597	NA	NA	hsa-miR-155-5p	21	26946301	26946317	3	1
cg01609275	MIMAT0000449	-0.389132	3.55e-12	0.000175574	-0.419992	0	0	14	37049091	NA	NA	hsa-miR-146a-5p	5	159912382	159912400	3	2
cg01609275	MIMAT0000451	-0.352274	4.19e-10	0.0207058	-0.51668	0	0	14	37049091	NA	NA	hsa-miR-150-5p	19	50004078	50004061	3	2
cg01609275	MIMAT0000646	-0.364663	9.02e-11	0.00445513	-0.410651	0	0	14	37049091	NA	NA	hsa-miR-155-5p	21	26946301	26946317	3	2
cg01610165	MIMAT0004673	0.362885	1.13e-10	0.00557684	0.326612	3.01e-12	0.000148903	5	124071029	ZNF608	Body	hsa-miR-29c-5p	1	207975233	207975214	1	2
cg01613048	MIMAT0000433	-0.431021	7.25e-15	3.58e-07	-0.477603	0	0	4	7131403	NA	NA	hsa-miR-142-5p	17	56408628	56408611	3	2
cg01613048	MIMAT0000434	-0.410562	1.8e-13	8.89e-06	-0.341189	2.7e-13	1.33e-05	4	7131403	NA	NA	hsa-miR-142-3p	17	56408666	56408645	3	2
cg01613048	MIMAT0000449	-0.439721	1.79e-15	8.85e-08	-0.462267	0	0	4	7131403	NA	NA	hsa-miR-146a-5p	5	159912382	159912400	3	2
cg01613048	MIMAT0000451	-0.42706	0	0	-0.506194	0	0	4	7131403	NA	NA	hsa-miR-150-5p	19	50004078	50004061	3	2
cg01613048	MIMAT0000646	-0.457191	9.56e-17	4.72e-09	-0.50939	0	0	4	7131403	NA	NA	hsa-miR-155-5p	21	26946301	26946317	3	2
cg01613077	MIMAT0000281	0.398555	9.5e-13	4.7e-05	0.300105	1.7e-10	0.00840104	20	4764277	RASSF2	3'UTR	hsa-miR-224-5p	X	151127077	151127058	3	1
cg01613077	MIMAT0000758	0.442527	1.13e-15	5.59e-08	0.393955	9.47e-18	4.68e-10	20	4764277	RASSF2	3'UTR	hsa-miR-135b-5p	1	205417467	205417445	3	1
cg01613077	MIMAT0001635	0.398335	9.8e-13	4.84e-05	0.361256	6.91e-15	3.42e-07	20	4764277	RASSF2	3'UTR	hsa-miR-452-5p	X	151128134	151128118	3	1
cg01613691	MIMAT0000433	0.422157	2.89e-14	1.43e-06	0.634329	0	0	19	1105380	GPX4	Body	hsa-miR-142-5p	17	56408628	56408611	3	1
cg01613691	MIMAT0000434	0.386844	4.86e-12	0.000240328	0.391362	0	0	19	1105380	GPX4	Body	hsa-miR-142-3p	17	56408666	56408645	3	1
cg01613691	MIMAT0000449	0.444953	7.58e-16	3.75e-08	0.540756	0	0	19	1105380	GPX4	Body	hsa-miR-146a-5p	5	159912382	159912400	3	1
cg01613691	MIMAT0000451	0.436363	3.09e-15	1.53e-07	0.675727	0	0	19	1105380	GPX4	Body	hsa-miR-150-5p	19	50004078	50004061	3	1
cg01613691	MIMAT0000646	0.455836	1.21e-16	5.96e-09	0.576843	0	0	19	1105380	GPX4	Body	hsa-miR-155-5p	21	26946301	26946317	3	1
cg01613817	MIMAT0000433	-0.421611	3.15e-14	1.55e-06	-0.439491	0	0	21	39870397	ERG	Body	hsa-miR-142-5p	17	56408628	56408611	3	2
cg01613817	MIMAT0000434	-0.372777	4.4e-11	0.00217562	-0.383873	0	0	21	39870397	ERG	Body	hsa-miR-142-3p	17	56408666	56408645	3	2
cg01613817	MIMAT0000449	-0.429936	8.61e-15	4.25e-07	-0.482518	0	0	21	39870397	ERG	Body	hsa-miR-146a-5p	5	159912382	159912400	3	2
cg01613817	MIMAT0000451	-0.412021	1.38e-13	6.81e-06	-0.442784	0	0	21	39870397	ERG	Body	hsa-miR-150-5p	19	50004078	50004061	3	2
cg01613817	MIMAT0000646	-0.450047	3.23e-16	1.6e-08	-0.479747	0	0	21	39870397	ERG	Body	hsa-miR-155-5p	21	26946301	26946317	3	2
cg01613870	MIMAT0000646	0.350968	4.91e-10	0.0242513	0.291823	5.52e-10	0.027291	6	144600070	NA	NA	hsa-miR-155-5p	21	26946301	26946317	3	1
cg01614102	MIMAT0000280	-0.382154	1.29e-11	0.000635953	-0.62561	0	0	12	115134918	NA	NA	hsa-miR-223-3p	X	65238780	65238800	3	2
cg01614102	MIMAT0000433	-0.487938	3.59e-19	1.77e-11	-0.61009	0	0	12	115134918	NA	NA	hsa-miR-142-5p	17	56408628	56408611	3	2
cg01614102	MIMAT0000434	-0.453871	0	0	-0.394318	0	0	12	115134918	NA	NA	hsa-miR-142-3p	17	56408666	56408645	3	2
cg01614102	MIMAT0000449	-0.500906	2.86e-20	1.41e-12	-0.55751	0	0	12	115134918	NA	NA	hsa-miR-146a-5p	5	159912382	159912400	3	2
cg01614102	MIMAT0000451	-0.506159	0	0	-0.663178	0	0	12	115134918	NA	NA	hsa-miR-150-5p	19	50004078	50004061	3	2
cg01614102	MIMAT0000646	-0.514571	1.77e-21	8.74e-14	-0.588205	0	0	12	115134918	NA	NA	hsa-miR-155-5p	21	26946301	26946317	3	2
cg01616349	MIMAT0000088	-0.357696	2.16e-10	0.0106572	-0.295038	3.51e-10	0.0173511	11	2596468	KCNQ1	Body	hsa-miR-30a-3p	6	72113321	72113305	1	1
cg01616876	MIMAT0000280	-0.370635	4.2e-11	0.00207443	-0.57443	0	0	12	113544928	RASAL1	Body	hsa-miR-223-3p	X	65238780	65238800	3	2
cg01616876	MIMAT0000433	-0.461934	4.19e-17	2.07e-09	-0.552464	0	0	12	113544928	RASAL1	Body	hsa-miR-142-5p	17	56408628	56408611	3	2
cg01616876	MIMAT0000434	-0.422545	2.73e-14	1.35e-06	-0.377509	1.48e-16	7.33e-09	12	113544928	RASAL1	Body	hsa-miR-142-3p	17	56408666	56408645	3	2
cg01616876	MIMAT0000449	-0.459761	6.12e-17	3.02e-09	-0.519468	0	0	12	113544928	RASAL1	Body	hsa-miR-146a-5p	5	159912382	159912400	3	2
cg01616876	MIMAT0000451	-0.463424	3.22e-17	1.59e-09	-0.604059	0	0	12	113544928	RASAL1	Body	hsa-miR-150-5p	19	50004078	50004061	3	2
cg01616876	MIMAT0000646	-0.479357	1.81e-18	8.92e-11	-0.573126	0	0	12	113544928	RASAL1	Body	hsa-miR-155-5p	21	26946301	26946317	3	2
cg01617071	MIMAT0000433	-0.386527	5.08e-12	0.00025095	-0.534638	0	0	7	964629	ADAP1	Body	hsa-miR-142-5p	17	56408628	56408611	3	2
cg01617071	MIMAT0000434	-0.353653	3.54e-10	0.0175079	-0.373732	4.38e-16	2.17e-08	7	964629	ADAP1	Body	hsa-miR-142-3p	17	56408666	56408645	3	2
cg01617071	MIMAT0000449	-0.428721	1.04e-14	5.15e-07	-0.53755	0	0	7	964629	ADAP1	Body	hsa-miR-146a-5p	5	159912382	159912400	3	2
cg01617071	MIMAT0000451	-0.405118	3.7e-13	1.83e-05	-0.583801	0	0	7	964629	ADAP1	Body	hsa-miR-150-5p	19	50004078	50004061	3	2
cg01617071	MIMAT0000646	-0.462001	4.14e-17	2.04e-09	-0.512514	0	0	7	964629	ADAP1	Body	hsa-miR-155-5p	21	26946301	26946317	3	2
cg01617211	MIMAT0000451	-0.391054	3.78e-12	0.000186768	-0.503527	0	0	16	90040387	CENPBD1	TSS1500	hsa-miR-150-5p	19	50004078	50004061	3	2
cg01617211	MIMAT0000646	-0.376615	1.92e-11	0.000949669	-0.517996	0	0	16	90040387	CENPBD1	TSS1500	hsa-miR-155-5p	21	26946301	26946317	3	2
cg01621034	MIMAT0000450	-0.399813	7.94e-13	3.93e-05	-0.34721	9.47e-14	4.68e-06	6	26190175	HIST1H4D	TSS1500	hsa-miR-149-5p	2	241395437	241395454	1	1
cg01621034	MIMAT0001635	0.346573	8.31e-10	0.0410701	0.372965	5.33e-16	2.63e-08	6	26190175	HIST1H4D	TSS1500	hsa-miR-452-5p	X	151128134	151128118	3	1
cg01621764	MIMAT0000449	0.360025	1.62e-10	0.00798024	0.438135	0	0	19	8809175	ACTL9	TSS200	hsa-miR-146a-5p	5	159912382	159912400	3	1
cg01621764	MIMAT0000451	0.382298	1.26e-11	0.000623714	0.476788	0	0	19	8809175	ACTL9	TSS200	hsa-miR-150-5p	19	50004078	50004061	3	1
cg01621764	MIMAT0000646	0.367444	6.33e-11	0.00312712	0.417706	0	0	19	8809175	ACTL9	TSS200	hsa-miR-155-5p	21	26946301	26946317	3	1
cg01622006	MIMAT0000433	-0.389462	3.4e-12	0.000167762	-0.456285	0	0	6	170463397	NA	NA	hsa-miR-142-5p	17	56408628	56408611	3	2
cg01622006	MIMAT0000434	-0.376959	1.84e-11	0.000907467	-0.294569	3.75e-10	0.0185406	6	170463397	NA	NA	hsa-miR-142-3p	17	56408666	56408645	3	2
cg01622006	MIMAT0000449	-0.420814	3.56e-14	1.76e-06	-0.479655	0	0	6	170463397	NA	NA	hsa-miR-146a-5p	5	159912382	159912400	3	2
cg01622006	MIMAT0000451	-0.43781	2.44e-15	1.21e-07	-0.519659	0	0	6	170463397	NA	NA	hsa-miR-150-5p	19	50004078	50004061	3	2
cg01622006	MIMAT0000646	-0.413154	1.13e-13	5.59e-06	-0.480428	0	0	6	170463397	NA	NA	hsa-miR-155-5p	21	26946301	26946317	3	2
cg01623008	MIMAT0000451	0.355419	3.79e-10	0.0187046	0.425636	0	0	15	51115739	NA	NA	hsa-miR-150-5p	19	50004078	50004061	3	1
cg01623008	MIMAT0000646	0.363164	1.09e-10	0.00538442	0.443918	0	0	15	51115739	NA	NA	hsa-miR-155-5p	21	26946301	26946317	3	1
cg01623008	MIMAT0000758	0.445124	7.37e-16	3.64e-08	0.42131	2.57e-20	1.27e-12	15	51115739	NA	NA	hsa-miR-135b-5p	1	205417467	205417445	3	1
cg01623008	MIMAT0004673	-0.433297	5.05e-15	2.5e-07	-0.386349	0	0	15	51115739	NA	NA	hsa-miR-29c-5p	1	207975233	207975214	1	1
cg01623438	MIMAT0000280	-0.358708	2.55e-10	0.0125809	-0.613598	0	0	20	57582894	CTSZ	TSS1500	hsa-miR-223-3p	X	65238780	65238800	3	2
cg01623438	MIMAT0000449	-0.377398	1.73e-11	0.000856222	-0.575924	0	0	20	57582894	CTSZ	TSS1500	hsa-miR-146a-5p	5	159912382	159912400	3	2
cg01623438	MIMAT0000450	0.367171	6.55e-11	0.00323816	0.369243	1.29e-15	6.37e-08	20	57582894	CTSZ	TSS1500	hsa-miR-149-5p	2	241395437	241395454	1	2
cg01623438	MIMAT0000451	-0.396959	1.61e-12	7.95e-05	-0.543851	0	0	20	57582894	CTSZ	TSS1500	hsa-miR-150-5p	19	50004078	50004061	3	2
cg01623438	MIMAT0000646	-0.384171	7e-12	0.000345748	-0.48207	0	0	20	57582894	CTSZ	TSS1500	hsa-miR-155-5p	21	26946301	26946317	3	2
cg01623438	MIMAT0000758	-0.410074	1.79e-13	8.84e-06	-0.331329	1.04e-12	5.16e-05	20	57582894	CTSZ	TSS1500	hsa-miR-135b-5p	1	205417467	205417445	3	2
cg01623438	MIMAT0002819	0.359726	2.25e-10	0.0111167	0.300931	1.51e-10	0.00745447	20	57582894	CTSZ	TSS1500	hsa-miR-193b-3p	16	14397880	14397895	1	2
cg01624637	MIMAT0000449	0.349686	5.73e-10	0.0283049	0.560823	0	0	16	87739377	NA	NA	hsa-miR-146a-5p	5	159912382	159912400	3	1
cg01624637	MIMAT0004673	-0.351886	4.39e-10	0.021702	-0.366602	2.3e-15	1.14e-07	16	87739377	NA	NA	hsa-miR-29c-5p	1	207975233	207975214	1	1
cg01625222	MIMAT0000449	0.349606	5.78e-10	0.0285774	0.41728	0	0	6	159872297	NA	NA	hsa-miR-146a-5p	5	159912382	159912400	3	1
cg01625222	MIMAT0000646	0.370115	4.49e-11	0.00221849	0.366728	2.24e-15	1.11e-07	6	159872297	NA	NA	hsa-miR-155-5p	21	26946301	26946317	3	1
cg01625621	MIMAT0000728	-0.363916	9.91e-11	0.00489674	-0.328941	2.07e-12	0.000102333	15	34260433	CHRM5	TSS1500	hsa-miR-375	2	219866427	219866414	1	1
cg01626434	MIMAT0000449	-0.372129	3.46e-11	0.00170918	-0.438592	0	0	5	42993978	NA	NA	hsa-miR-146a-5p	5	159912382	159912400	3	2
cg01626434	MIMAT0000451	-0.401984	7.5e-13	3.7e-05	-0.487265	0	0	5	42993978	NA	NA	hsa-miR-150-5p	19	50004078	50004061	3	2
cg01626434	MIMAT0000646	-0.354768	3.09e-10	0.0152777	-0.407129	0	0	5	42993978	NA	NA	hsa-miR-155-5p	21	26946301	26946317	3	2
cg01626434	MIMAT0003301	0.379977	1.23e-11	0.000607686	0.319057	7.61e-12	0.00037617	5	42993978	NA	NA	hsa-miR-33b-5p	17	17717184	17717165	1	2
cg01627212	MIMAT0000072	0.350657	5.1e-10	0.0251791	0.296325	2.39e-10	0.0118186	16	86715410	NA	NA	hsa-miR-18a-5p	13	92003015	92003032	3	1
cg01627212	MIMAT0000646	0.351419	4.65e-10	0.0229665	0.384103	0	0	16	86715410	NA	NA	hsa-miR-155-5p	21	26946301	26946317	3	1
cg01627597	MIMAT0004694	0.371832	3.59e-11	0.00177619	0.317254	1.31e-11	0.000648629	2	26927436	KCNK3	Body	hsa-miR-342-5p	14	100576013	100576030	1	2
cg01629007	MIMAT0000425	-0.356245	3.43e-10	0.0169402	-0.288135	9.22e-10	0.0455746	2	1657462	PXDN	Body	hsa-miR-130a-3p	11	57408728	57408746	2	2
cg01629007	MIMAT0000758	-0.406157	3.18e-13	1.57e-05	-0.316079	1.22e-11	0.000600985	2	1657462	PXDN	Body	hsa-miR-135b-5p	1	205417467	205417445	3	2
cg01629007	MIMAT0001635	-0.362816	1.14e-10	0.00562572	-0.407695	0	0	2	1657462	PXDN	Body	hsa-miR-452-5p	X	151128134	151128118	3	2
cg01629240	MIMAT0000433	0.352493	4.08e-10	0.0201627	0.4451	0	0	17	46642011	HOXB3	5'UTR	hsa-miR-142-5p	17	56408628	56408611	3	1
cg01629240	MIMAT0000449	0.367445	6.33e-11	0.00312674	0.377464	1.5e-16	7.44e-09	17	46642011	HOXB3	5'UTR	hsa-miR-146a-5p	5	159912382	159912400	3	1
cg01629240	MIMAT0000451	0.383437	7.73e-12	0.000381825	0.500016	0	0	17	46642011	HOXB3	5'UTR	hsa-miR-150-5p	19	50004078	50004061	3	1
cg01629240	MIMAT0000646	0.403724	4.53e-13	2.24e-05	0.440864	0	0	17	46642011	HOXB3	5'UTR	hsa-miR-155-5p	21	26946301	26946317	3	1
cg01629716	MIMAT0000451	-0.348211	8.88e-10	0.0438791	-0.502048	0	0	15	45996671	NA	NA	hsa-miR-150-5p	19	50004078	50004061	3	2
cg01629716	MIMAT0000646	-0.349755	5.68e-10	0.0280707	-0.412847	0	0	15	45996671	NA	NA	hsa-miR-155-5p	21	26946301	26946317	3	2
cg01630691	MIMAT0000433	0.389778	3.25e-12	0.000160608	0.517705	0	0	2	203359167	BMPR2	Body	hsa-miR-142-5p	17	56408628	56408611	3	1
cg01630691	MIMAT0000449	0.414887	8.74e-14	4.32e-06	0.5005	0	0	2	203359167	BMPR2	Body	hsa-miR-146a-5p	5	159912382	159912400	3	1
cg01630691	MIMAT0000451	0.395592	1.97e-12	9.72e-05	0.574827	0	0	2	203359167	BMPR2	Body	hsa-miR-150-5p	19	50004078	50004061	3	1
cg01630691	MIMAT0000646	0.413033	1.15e-13	5.7e-06	0.506487	0	0	2	203359167	BMPR2	Body	hsa-miR-155-5p	21	26946301	26946317	3	1
cg01631064	MIMAT0000250	-0.368545	5.5e-11	0.00271549	-0.315577	1.7e-11	0.000839622	15	65377975	NA	NA	hsa-miR-139-5p	11	72326134	72326120	2	1
cg01632288	MIMAT0000433	-0.410275	1.74e-13	8.58e-06	-0.58275	0	0	19	12880789	HOOK2	Body	hsa-miR-142-5p	17	56408628	56408611	3	2
cg01632288	MIMAT0000434	-0.379527	1.83e-11	0.000902571	-0.322699	5.61e-12	0.000277375	19	12880789	HOOK2	Body	hsa-miR-142-3p	17	56408666	56408645	3	2
cg01632288	MIMAT0000449	-0.402145	5.69e-13	2.81e-05	-0.520781	0	0	19	12880789	HOOK2	Body	hsa-miR-146a-5p	5	159912382	159912400	3	2
cg01632288	MIMAT0000451	-0.493079	0	0	-0.722065	0	0	19	12880789	HOOK2	Body	hsa-miR-150-5p	19	50004078	50004061	3	2
cg01632288	MIMAT0000646	-0.387932	4.19e-12	0.000207048	-0.552753	0	0	19	12880789	HOOK2	Body	hsa-miR-155-5p	21	26946301	26946317	3	2
cg01633363	MIMAT0000763	-0.372096	3.47e-11	0.00171642	-0.415235	0	0	17	79140589	AATK	TSS1500	hsa-miR-338-3p	17	79099745	79099726	2	1
cg01634388	MIMAT0000280	-0.359215	1.79e-10	0.00882753	-0.555284	0	0	4	129405035	NA	NA	hsa-miR-223-3p	X	65238780	65238800	3	2
cg01634388	MIMAT0000449	-0.366062	7.55e-11	0.00373019	-0.563418	0	0	4	129405035	NA	NA	hsa-miR-146a-5p	5	159912382	159912400	3	2
cg01634388	MIMAT0000451	-0.396061	1.35e-12	6.68e-05	-0.505203	0	0	4	129405035	NA	NA	hsa-miR-150-5p	19	50004078	50004061	3	2
cg01634388	MIMAT0000646	-0.356904	2.38e-10	0.0117519	-0.461419	0	0	4	129405035	NA	NA	hsa-miR-155-5p	21	26946301	26946317	3	2
cg01635346	MIMAT0000433	-0.350785	5.02e-10	0.024793	-0.454535	0	0	11	129344780	NA	NA	hsa-miR-142-5p	17	56408628	56408611	3	2
cg01635346	MIMAT0000449	-0.361523	1.34e-10	0.00661749	-0.42445	0	0	11	129344780	NA	NA	hsa-miR-146a-5p	5	159912382	159912400	3	2
cg01635346	MIMAT0000646	-0.399506	8.3e-13	4.1e-05	-0.456187	0	0	11	129344780	NA	NA	hsa-miR-155-5p	21	26946301	26946317	3	2
cg01636184	MIMAT0000433	-0.379891	1.24e-11	0.000614741	-0.559607	0	0	11	8895695	ST5	5'UTR	hsa-miR-142-5p	17	56408628	56408611	3	2
cg01636184	MIMAT0000434	-0.37803	2.23e-11	0.00109973	-0.376961	1.77e-16	8.72e-09	11	8895695	ST5	5'UTR	hsa-miR-142-3p	17	56408666	56408645	3	2
cg01636184	MIMAT0000449	-0.473243	5.55e-18	2.74e-10	-0.580641	0	0	11	8895695	ST5	5'UTR	hsa-miR-146a-5p	5	159912382	159912400	3	2
cg01636184	MIMAT0000451	-0.475635	0	0	-0.606702	0	0	11	8895695	ST5	5'UTR	hsa-miR-150-5p	19	50004078	50004061	3	2
cg01636184	MIMAT0000646	-0.481015	1.33e-18	6.55e-11	-0.553807	0	0	11	8895695	ST5	5'UTR	hsa-miR-155-5p	21	26946301	26946317	3	2
cg01636184	MIMAT0000758	-0.368354	5.63e-11	0.00278293	-0.295884	2.55e-10	0.0125988	11	8895695	ST5	5'UTR	hsa-miR-135b-5p	1	205417467	205417445	3	2
cg01636184	MIMAT0003301	0.438384	2.23e-15	1.1e-07	0.308398	3.98e-11	0.00196528	11	8895695	ST5	5'UTR	hsa-miR-33b-5p	17	17717184	17717165	1	2
cg01636184	MIMAT0004673	0.350703	5.07e-10	0.0250395	0.37073	9.16e-16	4.53e-08	11	8895695	ST5	5'UTR	hsa-miR-29c-5p	1	207975233	207975214	1	2
cg01636354	MIMAT0000087	-0.379557	1.82e-11	0.000898965	-0.335645	6.89e-13	3.4e-05	3	134078647	AMOTL2	Body	hsa-miR-30a-5p	6	72113280	72113265	1	1
cg01636354	MIMAT0000088	-0.375198	3.22e-11	0.00159184	-0.301252	1.44e-10	0.00711593	3	134078647	AMOTL2	Body	hsa-miR-30a-3p	6	72113321	72113305	1	1
cg01636873	MIMAT0000097	-0.375888	2.95e-11	0.00145535	-0.512598	0	0	13	111281479	CARKD	Body	hsa-miR-99a-5p	21	17911424	17911442	2	1
cg01636873	MIMAT0000098	-0.362008	1.26e-10	0.00622741	-0.423678	0	0	13	111281479	CARKD	Body	hsa-miR-100-5p	11	122022970	122022952	2	1
cg01636873	MIMAT0000231	-0.354525	4.21e-10	0.0208167	-0.426496	0	0	13	111281479	CARKD	Body	hsa-miR-199a-5p	1	170380350	170380332	2	1
cg01636873	MIMAT0000263	-0.360181	1.58e-10	0.0078272	-0.400043	0	0	13	111281479	CARKD	Body	hsa-miR-199b-5p	9	130046868	130046847	2	1
cg01636873	MIMAT0000271	-0.370945	5.57e-11	0.00274996	-0.311203	2.59e-11	0.00128007	13	111281479	CARKD	Body	hsa-miR-214-3p	1	172108029	172108017	2	1
cg01636873	MIMAT0000423	-0.387263	6.42e-12	0.000317258	-0.447715	0	0	13	111281479	CARKD	Body	hsa-miR-125b-5p	11	121970500	121970484	2	1
cg01636873	MIMAT0000446	-0.365039	8.6e-11	0.00424775	-0.406683	0	0	13	111281479	CARKD	Body	hsa-miR-127-3p	14	100419129	100419146	2	1
cg01636873	MIMAT0000733	-0.397029	1.18e-12	5.83e-05	-0.433111	0	0	13	111281479	CARKD	Body	hsa-miR-379-5p	14	101488413	101488428	2	1
cg01636873	MIMAT0000736	-0.412266	1.29e-13	6.39e-06	-0.355936	1.93e-14	9.54e-07	13	111281479	CARKD	Body	hsa-miR-381	14	101512312	101512326	2	1
cg01636873	MIMAT0001639	-0.349931	5.56e-10	0.0274816	-0.381964	1.86e-17	9.18e-10	13	111281479	CARKD	Body	hsa-miR-409-3p	14	100601442	100601457	2	1
cg01636873	MIMAT0002171	-0.350416	5.25e-10	0.0259231	-0.301084	1.19e-10	0.00588496	13	111281479	CARKD	Body	hsa-miR-410	14	101532301	101532318	2	1
cg01636873	MIMAT0002890	-0.352252	4.2e-10	0.0207599	-0.325696	2.63e-12	0.000129856	13	111281479	CARKD	Body	hsa-miR-299-5p	14	101490140	101490158	2	1
cg01636873	MIMAT0004814	-0.366804	6.87e-11	0.00339369	-0.306196	6.98e-11	0.00344809	13	111281479	CARKD	Body	hsa-miR-654-3p	14	101506610	101506627	2	1
cg01637482	MIMAT0000433	0.345717	9.2e-10	0.0454664	0.450223	0	0	16	1880436	FAHD1	Body	hsa-miR-142-5p	17	56408628	56408611	3	1
cg01637482	MIMAT0000449	0.348583	6.54e-10	0.03231	0.410984	0	0	16	1880436	FAHD1	Body	hsa-miR-146a-5p	5	159912382	159912400	3	1
cg01637482	MIMAT0000646	0.407703	2.54e-13	1.25e-05	0.499475	0	0	16	1880436	FAHD1	Body	hsa-miR-155-5p	21	26946301	26946317	3	1
cg01637537	MIMAT0000250	-0.355915	2.69e-10	0.0132738	-0.358891	1.1e-14	5.43e-07	22	40417285	FAM83F	Body	hsa-miR-139-5p	11	72326134	72326120	2	1
cg01637548	MIMAT0000758	-0.364954	8.69e-11	0.00429398	-0.309198	3.52e-11	0.00173997	20	62574518	UCKL1	Body	hsa-miR-135b-5p	1	205417467	205417445	3	2
cg01637548	MIMAT0001635	-0.346406	8.48e-10	0.0418961	-0.40003	0	0	20	62574518	UCKL1	Body	hsa-miR-452-5p	X	151128134	151128118	3	2
cg01639898	MIMAT0000281	-0.353164	3.76e-10	0.0185836	-0.298633	2.1e-10	0.0103866	1	32083012	HCRTR1	TSS1500	hsa-miR-224-5p	X	151127077	151127058	3	2
cg01643441	MIMAT0000646	-0.374115	2.67e-11	0.00131897	-0.390265	0	0	14	65567845	MAX	Body	hsa-miR-155-5p	21	26946301	26946317	3	2
cg01643712	MIMAT0000072	0.362734	1.15e-10	0.00568386	0.400091	2.64e-18	1.3e-10	11	112112572	NA	NA	hsa-miR-18a-5p	13	92003015	92003032	3	1
cg01643712	MIMAT0000433	0.393117	2.04e-12	0.000101029	0.56172	0	0	11	112112572	NA	NA	hsa-miR-142-5p	17	56408628	56408611	3	1
cg01643712	MIMAT0000434	0.371819	4.98e-11	0.00245991	0.33719	5.32e-13	2.63e-05	11	112112572	NA	NA	hsa-miR-142-3p	17	56408666	56408645	3	1
cg01643712	MIMAT0000449	0.437532	2.56e-15	1.26e-07	0.632262	0	0	11	112112572	NA	NA	hsa-miR-146a-5p	5	159912382	159912400	3	1
cg01643712	MIMAT0000451	0.443935	0	0	0.616322	0	0	11	112112572	NA	NA	hsa-miR-150-5p	19	50004078	50004061	3	1
cg01643712	MIMAT0000646	0.452682	2.07e-16	1.02e-08	0.539862	0	0	11	112112572	NA	NA	hsa-miR-155-5p	21	26946301	26946317	3	1
cg01643712	MIMAT0004673	-0.367629	6.18e-11	0.00305386	-0.351334	4.52e-14	2.23e-06	11	112112572	NA	NA	hsa-miR-29c-5p	1	207975233	207975214	1	1
cg01643856	MIMAT0000281	0.39629	1.31e-12	6.47e-05	0.354727	2.42e-14	1.2e-06	7	40177071	C7orf10	Body	hsa-miR-224-5p	X	151127077	151127058	3	1
cg01643856	MIMAT0000450	-0.356657	2.45e-10	0.0121144	-0.354259	2.64e-14	1.31e-06	7	40177071	C7orf10	Body	hsa-miR-149-5p	2	241395437	241395454	1	1
cg01643856	MIMAT0000758	0.41888	4.78e-14	2.36e-06	0.401652	1.9e-18	9.37e-11	7	40177071	C7orf10	Body	hsa-miR-135b-5p	1	205417467	205417445	3	1
cg01643856	MIMAT0001635	0.362374	1.2e-10	0.00594779	0.442749	0	0	7	40177071	C7orf10	Body	hsa-miR-452-5p	X	151128134	151128118	3	1
cg01645874	MIMAT0000451	-0.377591	1.69e-11	0.000834637	-0.505389	0	0	13	20747746	NA	NA	hsa-miR-150-5p	19	50004078	50004061	3	2
cg01646268	MIMAT0000449	0.350719	5.06e-10	0.0249932	0.375875	2.44e-16	1.21e-08	11	14367071	RRAS2	Body	hsa-miR-146a-5p	5	159912382	159912400	3	1
cg01646268	MIMAT0000646	0.365142	8.49e-11	0.00419304	0.300967	1.5e-10	0.00741624	11	14367071	RRAS2	Body	hsa-miR-155-5p	21	26946301	26946317	3	1
cg01646461	MIMAT0000433	-0.390686	2.87e-12	0.000141651	-0.506828	0	0	6	167536086	CCR6	5'UTR	hsa-miR-142-5p	17	56408628	56408611	3	2
cg01646461	MIMAT0000434	-0.395613	1.44e-12	7.12e-05	-0.339389	3.67e-13	1.81e-05	6	167536086	CCR6	5'UTR	hsa-miR-142-3p	17	56408666	56408645	3	2
cg01646461	MIMAT0000449	-0.40688	2.86e-13	1.41e-05	-0.445753	0	0	6	167536086	CCR6	5'UTR	hsa-miR-146a-5p	5	159912382	159912400	3	2
cg01646461	MIMAT0000451	-0.478354	2.17e-18	1.07e-10	-0.581919	0	0	6	167536086	CCR6	5'UTR	hsa-miR-150-5p	19	50004078	50004061	3	2
cg01646461	MIMAT0000646	-0.42969	8.95e-15	4.42e-07	-0.503352	0	0	6	167536086	CCR6	5'UTR	hsa-miR-155-5p	21	26946301	26946317	3	2
cg01647308	MIMAT0000280	-0.390841	3.9e-12	0.00019248	-0.583326	0	0	2	240302797	HDAC4	5'UTR	hsa-miR-223-3p	X	65238780	65238800	3	2
cg01647308	MIMAT0000433	-0.48004	1.59e-18	7.86e-11	-0.566119	0	0	2	240302797	HDAC4	5'UTR	hsa-miR-142-5p	17	56408628	56408611	3	2
cg01647308	MIMAT0000434	-0.452101	0	0	-0.347415	9.13e-14	4.51e-06	2	240302797	HDAC4	5'UTR	hsa-miR-142-3p	17	56408666	56408645	3	2
cg01647308	MIMAT0000449	-0.472934	5.88e-18	2.9e-10	-0.527461	0	0	2	240302797	HDAC4	5'UTR	hsa-miR-146a-5p	5	159912382	159912400	3	2
cg01647308	MIMAT0000451	-0.486164	0	0	-0.646894	0	0	2	240302797	HDAC4	5'UTR	hsa-miR-150-5p	19	50004078	50004061	3	2
cg01647308	MIMAT0000646	-0.492769	1.42e-19	7e-12	-0.588622	0	0	2	240302797	HDAC4	5'UTR	hsa-miR-155-5p	21	26946301	26946317	3	2
cg01647632	MIMAT0001635	-0.36053	1.52e-10	0.00749316	-0.287682	9.82e-10	0.0485124	15	89438905	HAPLN3	TSS200	hsa-miR-452-5p	X	151128134	151128118	3	2
cg01647724	MIMAT0000451	0.355367	3.81e-10	0.018822	0.388729	0	0	1	3056771	PRDM16	Body	hsa-miR-150-5p	19	50004078	50004061	3	1
cg01647729	MIMAT0000753	-0.520371	0	0	-0.322308	5.97e-12	0.000295033	14	100594643	EVL	Body	hsa-miR-342-3p	14	100576060	100576074	1	1
cg01647729	MIMAT0004694	-0.440253	1.64e-15	8.12e-08	-0.365133	3.14e-15	1.55e-07	14	100594643	EVL	Body	hsa-miR-342-5p	14	100576013	100576030	1	1
cg01647936	MIMAT0000433	-0.428414	1.09e-14	5.41e-07	-0.601303	0	0	11	63974772	FERMT3	5'UTR	hsa-miR-142-5p	17	56408628	56408611	3	2
cg01647936	MIMAT0000434	-0.408821	2.15e-13	1.06e-05	-0.402952	0	0	11	63974772	FERMT3	5'UTR	hsa-miR-142-3p	17	56408666	56408645	3	2
cg01647936	MIMAT0000449	-0.440742	1.52e-15	7.49e-08	-0.562005	0	0	11	63974772	FERMT3	5'UTR	hsa-miR-146a-5p	5	159912382	159912400	3	2
cg01647936	MIMAT0000451	-0.446977	5.41e-16	2.67e-08	-0.632556	0	0	11	63974772	FERMT3	5'UTR	hsa-miR-150-5p	19	50004078	50004061	3	2
cg01647936	MIMAT0000646	-0.458281	7.92e-17	3.91e-09	-0.589849	0	0	11	63974772	FERMT3	5'UTR	hsa-miR-155-5p	21	26946301	26946317	3	2
cg01648999	MIMAT0000646	-0.361506	1.34e-10	0.00663195	-0.334368	8.52e-13	4.21e-05	8	1940523	KBTBD11	5'UTR	hsa-miR-155-5p	21	26946301	26946317	3	2
cg01649867	MIMAT0000281	0.361758	1.3e-10	0.00642558	0.305195	8.09e-11	0.00399732	4	155056878	NA	NA	hsa-miR-224-5p	X	151127077	151127058	3	1
cg01649867	MIMAT0001635	0.368952	5.22e-11	0.00257718	0.369275	1.28e-15	6.33e-08	4	155056878	NA	NA	hsa-miR-452-5p	X	151128134	151128118	3	1
cg01649879	MIMAT0003301	-0.374632	2.49e-11	0.0012327	-0.32457	3.15e-12	0.000155814	13	112507773	NA	NA	hsa-miR-33b-5p	17	17717184	17717165	1	1
cg01651886	MIMAT0000450	-0.350764	5.03e-10	0.0248568	-0.297948	2.32e-10	0.0114597	12	32898358	DNM1L	3'UTR	hsa-miR-149-5p	2	241395437	241395454	1	1
cg01651886	MIMAT0000646	0.383996	7.16e-12	0.000354002	0.370867	8.87e-16	4.38e-08	12	32898358	DNM1L	3'UTR	hsa-miR-155-5p	21	26946301	26946317	3	1
cg01652190	MIMAT0000063	-0.366587	9.65e-11	0.00476682	-0.320351	8.12e-12	0.000400986	22	50026171	NA	NA	hsa-let-7b-5p	22	46509574	46509592	1	1
cg01652190	MIMAT0000433	0.458693	7.37e-17	3.64e-09	0.598264	0	0	22	50026171	NA	NA	hsa-miR-142-5p	17	56408628	56408611	3	1
cg01652190	MIMAT0000434	0.427365	0	0	0.355337	2.16e-14	1.07e-06	22	50026171	NA	NA	hsa-miR-142-3p	17	56408666	56408645	3	1
cg01652190	MIMAT0000449	0.457297	9.38e-17	4.64e-09	0.51016	0	0	22	50026171	NA	NA	hsa-miR-146a-5p	5	159912382	159912400	3	1
cg01652190	MIMAT0000451	0.415464	6.99e-14	3.45e-06	0.65391	0	0	22	50026171	NA	NA	hsa-miR-150-5p	19	50004078	50004061	3	1
cg01652190	MIMAT0000646	0.502838	1.95e-20	9.61e-13	0.552224	0	0	22	50026171	NA	NA	hsa-miR-155-5p	21	26946301	26946317	3	1
cg01653532	MIMAT0000449	0.34964	5.76e-10	0.0284626	0.469293	0	0	17	57444078	YPEL2	Body	hsa-miR-146a-5p	5	159912382	159912400	3	1
cg01653532	MIMAT0000451	0.365571	8.04e-11	0.00397027	0.531377	0	0	17	57444078	YPEL2	Body	hsa-miR-150-5p	19	50004078	50004061	3	1
cg01653532	MIMAT0000646	0.379316	1.34e-11	0.000663741	0.488332	0	0	17	57444078	YPEL2	Body	hsa-miR-155-5p	21	26946301	26946317	3	1
cg01654312	MIMAT0000758	-0.418967	4.71e-14	2.33e-06	-0.366001	2.31e-15	1.14e-07	1	205781871	SLC41A1	5'UTR	hsa-miR-135b-5p	1	205417467	205417445	3	2
cg01655356	MIMAT0000758	-0.410569	1.66e-13	8.22e-06	-0.440512	2.9e-22	1.43e-14	11	70672841	SHANK2	Body	hsa-miR-135b-5p	1	205417467	205417445	3	2
cg01655356	MIMAT0001635	-0.367459	6.32e-11	0.00312087	-0.501207	0	0	11	70672841	SHANK2	Body	hsa-miR-452-5p	X	151128134	151128118	3	2
cg01655356	MIMAT0004673	0.351042	4.86e-10	0.0240367	0.372606	5.83e-16	2.88e-08	11	70672841	SHANK2	Body	hsa-miR-29c-5p	1	207975233	207975214	1	2
cg01656620	MIMAT0000087	-0.439903	0	0	-0.367226	2.01e-15	9.95e-08	12	124788698	FAM101A	5'UTR	hsa-miR-30a-5p	6	72113280	72113265	1	1
cg01656620	MIMAT0000088	-0.457996	0	0	-0.313346	2.39e-11	0.00118027	12	124788698	FAM101A	5'UTR	hsa-miR-30a-3p	6	72113321	72113305	1	1
cg01657186	MIMAT0000433	0.452744	2.05e-16	1.01e-08	0.68663	0	0	12	679900	NINJ2	Body	hsa-miR-142-5p	17	56408628	56408611	3	1
cg01657186	MIMAT0000434	0.419696	2.58e-14	1.28e-06	0.424419	0	0	12	679900	NINJ2	Body	hsa-miR-142-3p	17	56408666	56408645	3	1
cg01657186	MIMAT0000449	0.460279	5.59e-17	2.76e-09	0.605277	0	0	12	679900	NINJ2	Body	hsa-miR-146a-5p	5	159912382	159912400	3	1
cg01657186	MIMAT0000451	0.432146	0	0	0.734977	0	0	12	679900	NINJ2	Body	hsa-miR-150-5p	19	50004078	50004061	3	1
cg01657186	MIMAT0000646	0.48029	1.52e-18	7.5e-11	0.646934	0	0	12	679900	NINJ2	Body	hsa-miR-155-5p	21	26946301	26946317	3	1
cg01657408	MIMAT0000072	-0.369655	4.76e-11	0.00235418	-0.459461	2.6e-24	1.28e-16	5	158634989	RNF145	TSS200	hsa-miR-18a-5p	13	92003015	92003032	3	2
cg01657408	MIMAT0000281	-0.380586	1.13e-11	0.000560228	-0.412137	0	0	5	158634989	RNF145	TSS200	hsa-miR-224-5p	X	151127077	151127058	3	2
cg01657408	MIMAT0000758	-0.419442	4.38e-14	2.17e-06	-0.425756	9.32e-21	4.6e-13	5	158634989	RNF145	TSS200	hsa-miR-135b-5p	1	205417467	205417445	3	2
cg01657408	MIMAT0001635	-0.386343	5.21e-12	0.000257342	-0.433157	0	0	5	158634989	RNF145	TSS200	hsa-miR-452-5p	X	151128134	151128118	3	2
cg01657758	MIMAT0000449	0.375984	2.09e-11	0.00103204	0.410606	0	0	11	121349740	SORL1	Body	hsa-miR-146a-5p	5	159912382	159912400	3	1
cg01657758	MIMAT0000451	0.353227	4.92e-10	0.0243009	0.408504	0	0	11	121349740	SORL1	Body	hsa-miR-150-5p	19	50004078	50004061	3	1
cg01657758	MIMAT0000646	0.370555	4.24e-11	0.00209584	0.361114	7.11e-15	3.51e-07	11	121349740	SORL1	Body	hsa-miR-155-5p	21	26946301	26946317	3	1
cg01659038	MIMAT0003301	-0.355025	3e-10	0.0148043	-0.299975	1.4e-10	0.00693154	2	23371714	NA	NA	hsa-miR-33b-5p	17	17717184	17717165	1	1
cg01659586	MIMAT0000281	-0.355104	2.97e-10	0.0146622	-0.323285	5.12e-12	0.000252858	3	13114343	IQSEC1	Body	hsa-miR-224-5p	X	151127077	151127058	3	2
cg01659586	MIMAT0000758	-0.429209	9.65e-15	4.77e-07	-0.374522	4.58e-16	2.26e-08	3	13114343	IQSEC1	Body	hsa-miR-135b-5p	1	205417467	205417445	3	2
cg01659586	MIMAT0001635	-0.441347	1.37e-15	6.79e-08	-0.470087	0	0	3	13114343	IQSEC1	Body	hsa-miR-452-5p	X	151128134	151128118	3	2
cg01659632	MIMAT0000072	0.373824	2.77e-11	0.00137014	0.326636	2.26e-12	0.000111466	6	144262297	PLAGL1	3'UTR	hsa-miR-18a-5p	13	92003015	92003032	3	1
cg01659632	MIMAT0000449	0.404139	4.26e-13	2.11e-05	0.49684	0	0	6	144262297	PLAGL1	3'UTR	hsa-miR-146a-5p	5	159912382	159912400	3	1
cg01659632	MIMAT0000451	0.373763	3.88e-11	0.0019165	0.445843	0	0	6	144262297	PLAGL1	3'UTR	hsa-miR-150-5p	19	50004078	50004061	3	1
cg01659632	MIMAT0000646	0.402433	5.46e-13	2.7e-05	0.406093	0	0	6	144262297	PLAGL1	3'UTR	hsa-miR-155-5p	21	26946301	26946317	3	1
cg01659632	MIMAT0000758	0.434789	3.98e-15	1.97e-07	0.428272	5.22e-21	2.58e-13	6	144262297	PLAGL1	3'UTR	hsa-miR-135b-5p	1	205417467	205417445	3	1
cg01659632	MIMAT0001635	0.351093	4.83e-10	0.0238887	0.492688	0	0	6	144262297	PLAGL1	3'UTR	hsa-miR-452-5p	X	151128134	151128118	3	1
cg01659632	MIMAT0004673	-0.388799	3.72e-12	0.0001838	-0.419855	0	0	6	144262297	PLAGL1	3'UTR	hsa-miR-29c-5p	1	207975233	207975214	1	1
cg01662869	MIMAT0000433	0.402825	5.16e-13	2.55e-05	0.641776	0	0	16	4730410	MGRN1	Body	hsa-miR-142-5p	17	56408628	56408611	3	1
cg01662869	MIMAT0000434	0.383374	7.79e-12	0.0003851	0.375343	2.84e-16	1.4e-08	16	4730410	MGRN1	Body	hsa-miR-142-3p	17	56408666	56408645	3	1
cg01662869	MIMAT0000449	0.461089	4.85e-17	2.4e-09	0.591134	0	0	16	4730410	MGRN1	Body	hsa-miR-146a-5p	5	159912382	159912400	3	1
cg01662869	MIMAT0000451	0.514705	1.72e-21	8.5e-14	0.725447	0	0	16	4730410	MGRN1	Body	hsa-miR-150-5p	19	50004078	50004061	3	1
cg01662869	MIMAT0000646	0.473232	5.57e-18	2.75e-10	0.599937	0	0	16	4730410	MGRN1	Body	hsa-miR-155-5p	21	26946301	26946317	3	1
cg01663440	MIMAT0000646	-0.358378	1.98e-10	0.00979342	-0.482632	0	0	12	1056096	RAD52	5'UTR	hsa-miR-155-5p	21	26946301	26946317	3	2
cg01664014	MIMAT0000281	0.355157	2.95e-10	0.0145673	0.403706	0	0	4	152887836	NA	NA	hsa-miR-224-5p	X	151127077	151127058	3	1
cg01664014	MIMAT0000449	0.350591	5.14e-10	0.0253801	0.508069	0	0	4	152887836	NA	NA	hsa-miR-146a-5p	5	159912382	159912400	3	1
cg01664014	MIMAT0000450	-0.366057	7.55e-11	0.00373256	-0.419759	0	0	4	152887836	NA	NA	hsa-miR-149-5p	2	241395437	241395454	1	1
cg01664014	MIMAT0000646	0.346389	8.5e-10	0.0419811	0.435673	0	0	4	152887836	NA	NA	hsa-miR-155-5p	21	26946301	26946317	3	1
cg01664014	MIMAT0000753	-0.419975	2.39e-14	1.18e-06	-0.293625	4.29e-10	0.0211878	4	152887836	NA	NA	hsa-miR-342-3p	14	100576060	100576074	1	1
cg01664014	MIMAT0000758	0.421252	3.32e-14	1.64e-06	0.386349	4.46e-17	2.2e-09	4	152887836	NA	NA	hsa-miR-135b-5p	1	205417467	205417445	3	1
cg01664014	MIMAT0001635	0.361426	1.36e-10	0.00669904	0.562247	0	0	4	152887836	NA	NA	hsa-miR-452-5p	X	151128134	151128118	3	1
cg01664014	MIMAT0004673	-0.447009	5.38e-16	2.66e-08	-0.36872	1.45e-15	7.17e-08	4	152887836	NA	NA	hsa-miR-29c-5p	1	207975233	207975214	1	1
cg01664014	MIMAT0004694	-0.368963	5.21e-11	0.00257343	-0.397395	0	0	4	152887836	NA	NA	hsa-miR-342-5p	14	100576013	100576030	1	1
cg01664382	MIMAT0000433	-0.385709	5.68e-12	0.000280551	-0.488813	0	0	6	170490375	NA	NA	hsa-miR-142-5p	17	56408628	56408611	3	2
cg01664382	MIMAT0000434	-0.368015	8.06e-11	0.00398486	-0.417851	0	0	6	170490375	NA	NA	hsa-miR-142-3p	17	56408666	56408645	3	2
cg01664382	MIMAT0000449	-0.421598	3.15e-14	1.56e-06	-0.506151	0	0	6	170490375	NA	NA	hsa-miR-146a-5p	5	159912382	159912400	3	2
cg01664382	MIMAT0000451	-0.411953	1.4e-13	6.89e-06	-0.46945	0	0	6	170490375	NA	NA	hsa-miR-150-5p	19	50004078	50004061	3	2
cg01664382	MIMAT0000646	-0.464239	2.79e-17	1.38e-09	-0.526828	0	0	6	170490375	NA	NA	hsa-miR-155-5p	21	26946301	26946317	3	2
cg01664925	MIMAT0004673	-0.422621	2.69e-14	1.33e-06	-0.293647	4.27e-10	0.0211197	8	20112763	NA	NA	hsa-miR-29c-5p	1	207975233	207975214	1	1
cg01666652	MIMAT0000433	-0.494603	9.92e-20	4.9e-12	-0.632592	0	0	14	22987689	NA	NA	hsa-miR-142-5p	17	56408628	56408611	3	2
cg01666652	MIMAT0000434	-0.465688	2.16e-17	1.07e-09	-0.442822	0	0	14	22987689	NA	NA	hsa-miR-142-3p	17	56408666	56408645	3	2
cg01666652	MIMAT0000449	-0.496319	7.09e-20	3.5e-12	-0.600737	0	0	14	22987689	NA	NA	hsa-miR-146a-5p	5	159912382	159912400	3	2
cg01666652	MIMAT0000451	-0.567158	1.12e-26	5.51e-19	-0.705282	0	0	14	22987689	NA	NA	hsa-miR-150-5p	19	50004078	50004061	3	2
cg01666652	MIMAT0000646	-0.493927	1.13e-19	5.59e-12	-0.647396	0	0	14	22987689	NA	NA	hsa-miR-155-5p	21	26946301	26946317	3	2
cg01670430	MIMAT0000433	0.415813	7.6e-14	3.76e-06	0.620728	0	0	7	2773010	GNA12	Body	hsa-miR-142-5p	17	56408628	56408611	3	1
cg01670430	MIMAT0000434	0.410621	1.78e-13	8.8e-06	0.35461	2.47e-14	1.22e-06	7	2773010	GNA12	Body	hsa-miR-142-3p	17	56408666	56408645	3	1
cg01670430	MIMAT0000449	0.461078	4.86e-17	2.4e-09	0.539741	0	0	7	2773010	GNA12	Body	hsa-miR-146a-5p	5	159912382	159912400	3	1
cg01670430	MIMAT0000451	0.538858	0	0	0.707796	0	0	7	2773010	GNA12	Body	hsa-miR-150-5p	19	50004078	50004061	3	1
cg01670430	MIMAT0000646	0.467963	1.44e-17	7.11e-10	0.559866	0	0	7	2773010	GNA12	Body	hsa-miR-155-5p	21	26946301	26946317	3	1
cg01671895	MIMAT0000087	-0.418545	3.48e-14	1.72e-06	-0.353201	3.21e-14	1.59e-06	11	100997799	PGR	Body	hsa-miR-30a-5p	6	72113280	72113265	1	1
cg01671895	MIMAT0000088	-0.408383	2.64e-13	1.3e-05	-0.323943	4.61e-12	0.000227856	11	100997799	PGR	Body	hsa-miR-30a-3p	6	72113321	72113305	1	1
cg01671895	MIMAT0004673	-0.416988	6.36e-14	3.14e-06	-0.31845	1.09e-11	0.000539088	11	100997799	PGR	Body	hsa-miR-29c-5p	1	207975233	207975214	1	1
cg01671895	MIMAT0004694	-0.393831	1.85e-12	9.14e-05	-0.330713	1.55e-12	7.67e-05	11	100997799	PGR	Body	hsa-miR-342-5p	14	100576013	100576030	1	1
cg01672322	MIMAT0000433	-0.378342	1.53e-11	0.000755504	-0.402506	0	0	11	65659772	FOSL1	3'UTR	hsa-miR-142-5p	17	56408628	56408611	3	2
cg01672322	MIMAT0000449	-0.411294	1.49e-13	7.38e-06	-0.461152	0	0	11	65659772	FOSL1	3'UTR	hsa-miR-146a-5p	5	159912382	159912400	3	2
cg01672322	MIMAT0000451	-0.462066	0	0	-0.456383	0	0	11	65659772	FOSL1	3'UTR	hsa-miR-150-5p	19	50004078	50004061	3	2
cg01672322	MIMAT0000646	-0.451734	2.43e-16	1.2e-08	-0.394867	0	0	11	65659772	FOSL1	3'UTR	hsa-miR-155-5p	21	26946301	26946317	3	2
cg01673674	MIMAT0000449	-0.359085	1.82e-10	0.00897117	-0.32271	5.6e-12	0.000276898	8	97166036	GDF6	Body	hsa-miR-146a-5p	5	159912382	159912400	3	2
cg01673674	MIMAT0000451	-0.353217	4.92e-10	0.0243274	-0.394437	0	0	8	97166036	GDF6	Body	hsa-miR-150-5p	19	50004078	50004061	3	2
cg01674130	MIMAT0000433	-0.442759	1.09e-15	5.38e-08	-0.614155	0	0	4	153896257	FHDC1	Body	hsa-miR-142-5p	17	56408628	56408611	3	2
cg01674130	MIMAT0000434	-0.403212	4.88e-13	2.41e-05	-0.447945	0	0	4	153896257	FHDC1	Body	hsa-miR-142-3p	17	56408666	56408645	3	2
cg01674130	MIMAT0000449	-0.411357	1.48e-13	7.31e-06	-0.567207	0	0	4	153896257	FHDC1	Body	hsa-miR-146a-5p	5	159912382	159912400	3	2
cg01674130	MIMAT0000451	-0.488635	3.14e-19	1.55e-11	-0.66252	0	0	4	153896257	FHDC1	Body	hsa-miR-150-5p	19	50004078	50004061	3	2
cg01674130	MIMAT0000646	-0.454637	1.48e-16	7.33e-09	-0.621422	0	0	4	153896257	FHDC1	Body	hsa-miR-155-5p	21	26946301	26946317	3	2
cg01674585	MIMAT0000753	-0.358848	2.5e-10	0.0123693	-0.327544	2.59e-12	0.000128209	20	1825918	NA	NA	hsa-miR-342-3p	14	100576060	100576074	1	1
cg01674585	MIMAT0000758	0.401448	6.29e-13	3.11e-05	0.340704	2.15e-13	1.06e-05	20	1825918	NA	NA	hsa-miR-135b-5p	1	205417467	205417445	3	1
cg01674585	MIMAT0004673	-0.410301	1.73e-13	8.55e-06	-0.41239	0	0	20	1825918	NA	NA	hsa-miR-29c-5p	1	207975233	207975214	1	1
cg01677623	MIMAT0000063	-0.403247	4.85e-13	2.4e-05	-0.295364	3.35e-10	0.0165669	10	49674251	ARHGAP22	Body	hsa-let-7b-5p	22	46509574	46509592	1	1
cg01677623	MIMAT0000433	0.345537	9.4e-10	0.0464455	0.495981	0	0	10	49674251	ARHGAP22	Body	hsa-miR-142-5p	17	56408628	56408611	3	1
cg01677623	MIMAT0000449	0.370405	4.33e-11	0.00213711	0.411272	0	0	10	49674251	ARHGAP22	Body	hsa-miR-146a-5p	5	159912382	159912400	3	1
cg01677623	MIMAT0000646	0.382867	8.35e-12	0.000412338	0.469141	0	0	10	49674251	ARHGAP22	Body	hsa-miR-155-5p	21	26946301	26946317	3	1
cg01678084	MIMAT0000449	-0.362757	1.15e-10	0.00566777	-0.386391	0	0	15	67022087	SMAD6	Body	hsa-miR-146a-5p	5	159912382	159912400	3	2
cg01678084	MIMAT0000451	-0.371711	5.05e-11	0.00249384	-0.454562	0	0	15	67022087	SMAD6	Body	hsa-miR-150-5p	19	50004078	50004061	3	2
cg01678084	MIMAT0000646	-0.375732	2.16e-11	0.00106677	-0.407186	0	0	15	67022087	SMAD6	Body	hsa-miR-155-5p	21	26946301	26946317	3	2
cg01678084	MIMAT0003301	0.345098	9.9e-10	0.0489256	0.309193	3.52e-11	0.0017414	15	67022087	SMAD6	Body	hsa-miR-33b-5p	17	17717184	17717165	1	2
cg01679516	MIMAT0000449	-0.3856	5.76e-12	0.000284752	-0.347567	8.89e-14	4.39e-06	18	30352505	KLHL14	5'UTR	hsa-miR-146a-5p	5	159912382	159912400	3	2
cg01679516	MIMAT0000451	-0.357341	2.25e-10	0.0111346	-0.325428	3.64e-12	0.000179925	18	30352505	KLHL14	5'UTR	hsa-miR-150-5p	19	50004078	50004061	3	2
cg01679516	MIMAT0000646	-0.400828	6.87e-13	3.39e-05	-0.346185	1.13e-13	5.61e-06	18	30352505	KLHL14	5'UTR	hsa-miR-155-5p	21	26946301	26946317	3	2
cg01681367	MIMAT0000280	-0.374973	3.32e-11	0.00163896	-0.538691	0	0	16	29676071	SPN	Body	hsa-miR-223-3p	X	65238780	65238800	3	2
cg01681367	MIMAT0000433	-0.518845	7.21e-22	3.56e-14	-0.619859	0	0	16	29676071	SPN	Body	hsa-miR-142-5p	17	56408628	56408611	3	2
cg01681367	MIMAT0000434	-0.476138	0	0	-0.45136	0	0	16	29676071	SPN	Body	hsa-miR-142-3p	17	56408666	56408645	3	2
cg01681367	MIMAT0000449	-0.524184	2.31e-22	1.14e-14	-0.538081	0	0	16	29676071	SPN	Body	hsa-miR-146a-5p	5	159912382	159912400	3	2
cg01681367	MIMAT0000451	-0.498625	0	0	-0.671988	0	0	16	29676071	SPN	Body	hsa-miR-150-5p	19	50004078	50004061	3	2
cg01681367	MIMAT0000646	-0.534144	2.62e-23	1.29e-15	-0.595535	0	0	16	29676071	SPN	Body	hsa-miR-155-5p	21	26946301	26946317	3	2
cg01682111	MIMAT0000087	0.459119	0	0	0.353699	2.93e-14	1.45e-06	16	1430087	UNKL	TSS1500	hsa-miR-30a-5p	6	72113280	72113265	1	2
cg01682111	MIMAT0000088	0.47239	0	0	0.304971	8.36e-11	0.00413163	16	1430087	UNKL	TSS1500	hsa-miR-30a-3p	6	72113321	72113305	1	2
cg01684256	MIMAT0000433	0.391344	2.62e-12	0.000129306	0.58733	0	0	20	61977221	CHRNA4	3'UTR	hsa-miR-142-5p	17	56408628	56408611	3	1
cg01684256	MIMAT0000434	0.357554	2.93e-10	0.014467	0.345137	1.36e-13	6.74e-06	20	61977221	CHRNA4	3'UTR	hsa-miR-142-3p	17	56408666	56408645	3	1
cg01684256	MIMAT0000449	0.398812	9.16e-13	4.53e-05	0.537154	0	0	20	61977221	CHRNA4	3'UTR	hsa-miR-146a-5p	5	159912382	159912400	3	1
cg01684256	MIMAT0000646	0.44276	1.09e-15	5.38e-08	0.586042	0	0	20	61977221	CHRNA4	3'UTR	hsa-miR-155-5p	21	26946301	26946317	3	1
cg01686739	MIMAT0004673	0.370426	4.31e-11	0.00213127	0.363137	4.74e-15	2.34e-07	12	107855547	BTBD11	Body	hsa-miR-29c-5p	1	207975233	207975214	1	2
cg01687402	MIMAT0004673	-0.366854	6.82e-11	0.00337189	-0.347196	9.49e-14	4.69e-06	17	48620661	EPN3	3'UTR	hsa-miR-29c-5p	1	207975233	207975214	1	1
cg01692379	MIMAT0000433	0.357013	2.35e-10	0.0115947	0.465542	0	0	6	30044259	RNF39	TSS1500	hsa-miR-142-5p	17	56408628	56408611	3	1
cg01692968	MIMAT0000072	0.371802	3.61e-11	0.00178329	0.3597	7.43e-15	3.67e-07	9	108005349	NA	NA	hsa-miR-18a-5p	13	92003015	92003032	3	1
cg01692968	MIMAT0000433	0.34603	8.87e-10	0.0438061	0.572793	0	0	9	108005349	NA	NA	hsa-miR-142-5p	17	56408628	56408611	3	1
cg01692968	MIMAT0000449	0.39512	1.54e-12	7.63e-05	0.636611	0	0	9	108005349	NA	NA	hsa-miR-146a-5p	5	159912382	159912400	3	1
cg01692968	MIMAT0000451	0.45192	0	0	0.626962	0	0	9	108005349	NA	NA	hsa-miR-150-5p	19	50004078	50004061	3	1
cg01692968	MIMAT0000646	0.423268	2.44e-14	1.2e-06	0.566018	0	0	9	108005349	NA	NA	hsa-miR-155-5p	21	26946301	26946317	3	1
cg01692968	MIMAT0000758	0.428081	1.15e-14	5.7e-07	0.37865	2.05e-16	1.01e-08	9	108005349	NA	NA	hsa-miR-135b-5p	1	205417467	205417445	3	1
cg01692968	MIMAT0004673	-0.351996	4.33e-10	0.0214166	-0.323322	5.09e-12	0.000251405	9	108005349	NA	NA	hsa-miR-29c-5p	1	207975233	207975214	1	1
cg01693305	MIMAT0000728	-0.351728	4.48e-10	0.0221212	-0.448929	0	0	1	19813311	CAPZB	TSS1500	hsa-miR-375	2	219866427	219866414	1	1
cg01693305	MIMAT0000758	0.420041	4e-14	1.98e-06	0.382321	9.96e-17	4.92e-09	1	19813311	CAPZB	TSS1500	hsa-miR-135b-5p	1	205417467	205417445	3	1
cg01693305	MIMAT0004673	-0.421311	3.3e-14	1.63e-06	-0.341953	2.37e-13	1.17e-05	1	19813311	CAPZB	TSS1500	hsa-miR-29c-5p	1	207975233	207975214	1	1
cg01694331	MIMAT0000063	-0.423675	2.29e-14	1.13e-06	-0.339237	3.77e-13	1.86e-05	12	109273766	DAO	TSS200	hsa-let-7b-5p	22	46509574	46509592	1	1
cg01694331	MIMAT0000087	-0.418703	4.91e-14	2.42e-06	-0.292194	5.24e-10	0.0259089	12	109273766	DAO	TSS200	hsa-miR-30a-5p	6	72113280	72113265	1	1
cg01697163	MIMAT0000434	-0.387512	6.2e-12	0.000306557	-0.332445	1.17e-12	5.78e-05	22	38035301	SH3BP1	TSS1500	hsa-miR-142-3p	17	56408666	56408645	3	2
cg01698298	MIMAT0000433	-0.351332	4.7e-10	0.0232093	-0.494382	0	0	11	61062964	VWCE	TSS200	hsa-miR-142-5p	17	56408628	56408611	3	2
cg01698298	MIMAT0000449	-0.422623	2.69e-14	1.33e-06	-0.552402	0	0	11	61062964	VWCE	TSS200	hsa-miR-146a-5p	5	159912382	159912400	3	2
cg01698298	MIMAT0000451	-0.369268	6.89e-11	0.00340236	-0.520753	0	0	11	61062964	VWCE	TSS200	hsa-miR-150-5p	19	50004078	50004061	3	2
cg01698298	MIMAT0000646	-0.458704	7.36e-17	3.63e-09	-0.529116	0	0	11	61062964	VWCE	TSS200	hsa-miR-155-5p	21	26946301	26946317	3	2
cg01698298	MIMAT0004776	-0.358609	1.93e-10	0.00951681	-0.288658	7.16e-10	0.035385	11	61062964	VWCE	TSS200	hsa-miR-505-5p	X	139006342	139006323	3	2
cg01698392	MIMAT0000449	-0.357023	2.34e-10	0.0115805	-0.431861	0	0	17	76871734	TIMP2	Body	hsa-miR-146a-5p	5	159912382	159912400	3	2
cg01698392	MIMAT0000646	-0.413856	1.02e-13	5.04e-06	-0.504342	0	0	17	76871734	TIMP2	Body	hsa-miR-155-5p	21	26946301	26946317	3	2
cg01699600	MIMAT0000433	-0.373567	2.87e-11	0.0014171	-0.551486	0	0	16	88844726	FAM38A	Body	hsa-miR-142-5p	17	56408628	56408611	3	2
cg01699600	MIMAT0000646	-0.431294	6.94e-15	3.43e-07	-0.588779	0	0	16	88844726	FAM38A	Body	hsa-miR-155-5p	21	26946301	26946317	3	2
cg01699740	MIMAT0000433	0.445031	7.48e-16	3.7e-08	0.652569	0	0	11	123396486	GRAMD1B	TSS200	hsa-miR-142-5p	17	56408628	56408611	3	1
cg01699740	MIMAT0000434	0.41867	3.37e-14	1.67e-06	0.429915	0	0	11	123396486	GRAMD1B	TSS200	hsa-miR-142-3p	17	56408666	56408645	3	1
cg01699740	MIMAT0000449	0.463846	2.99e-17	1.48e-09	0.575727	0	0	11	123396486	GRAMD1B	TSS200	hsa-miR-146a-5p	5	159912382	159912400	3	1
cg01699740	MIMAT0000451	0.424169	4.76e-15	2.35e-07	0.692493	0	0	11	123396486	GRAMD1B	TSS200	hsa-miR-150-5p	19	50004078	50004061	3	1
cg01699740	MIMAT0000646	0.52566	1.68e-22	8.3e-15	0.608831	0	0	11	123396486	GRAMD1B	TSS200	hsa-miR-155-5p	21	26946301	26946317	3	1
cg01699819	MIMAT0000250	-0.403196	4.89e-13	2.41e-05	-0.411887	0	0	7	1052092	C7orf50	Body	hsa-miR-139-5p	11	72326134	72326120	2	1
cg01699819	MIMAT0000265	-0.397592	1.09e-12	5.38e-05	-0.513835	5.99e-31	2.96e-23	7	1052092	C7orf50	Body	hsa-miR-204-5p	9	73424944	73424925	2	1
cg01701634	MIMAT0000433	-0.40712	2.76e-13	1.36e-05	-0.433746	0	0	19	51876119	NKG7	TSS200	hsa-miR-142-5p	17	56408628	56408611	3	2
cg01701634	MIMAT0000434	-0.387872	5.9e-12	0.000291612	-0.316376	1.5e-11	0.000742652	19	51876119	NKG7	TSS200	hsa-miR-142-3p	17	56408666	56408645	3	2
cg01701634	MIMAT0000449	-0.410421	1.7e-13	8.4e-06	-0.400086	0	0	19	51876119	NKG7	TSS200	hsa-miR-146a-5p	5	159912382	159912400	3	2
cg01701634	MIMAT0000451	-0.405421	4.33e-13	2.14e-05	-0.440701	0	0	19	51876119	NKG7	TSS200	hsa-miR-150-5p	19	50004078	50004061	3	2
cg01701634	MIMAT0000646	-0.459045	6.93e-17	3.43e-09	-0.465947	0	0	19	51876119	NKG7	TSS200	hsa-miR-155-5p	21	26946301	26946317	3	2
cg01701837	MIMAT0000449	0.35209	4.29e-10	0.0211734	0.482867	0	0	9	140374285	PNPLA7	Body	hsa-miR-146a-5p	5	159912382	159912400	3	1
cg01701837	MIMAT0000758	0.367277	6.47e-11	0.0031945	0.347028	7.2e-14	3.56e-06	9	140374285	PNPLA7	Body	hsa-miR-135b-5p	1	205417467	205417445	3	1
cg01701837	MIMAT0004673	-0.351999	4.33e-10	0.0214081	-0.343643	1.77e-13	8.74e-06	9	140374285	PNPLA7	Body	hsa-miR-29c-5p	1	207975233	207975214	1	1
cg01702055	MIMAT0000449	-0.361039	1.42e-10	0.00703129	-0.483229	0	0	6	13303065	NA	NA	hsa-miR-146a-5p	5	159912382	159912400	3	2
cg01702055	MIMAT0000646	-0.369712	4.73e-11	0.00233704	-0.445325	0	0	6	13303065	NA	NA	hsa-miR-155-5p	21	26946301	26946317	3	2
cg01703736	MIMAT0000449	0.395786	1.41e-12	6.95e-05	0.597056	0	0	2	20649480	NA	NA	hsa-miR-146a-5p	5	159912382	159912400	3	1
cg01703736	MIMAT0000451	0.377068	2.52e-11	0.00124755	0.56684	0	0	2	20649480	NA	NA	hsa-miR-150-5p	19	50004078	50004061	3	1
cg01703736	MIMAT0000646	0.390825	2.81e-12	0.00013895	0.506204	0	0	2	20649480	NA	NA	hsa-miR-155-5p	21	26946301	26946317	3	1
cg01703736	MIMAT0004673	-0.378279	1.54e-11	0.000761886	-0.372617	5.82e-16	2.87e-08	2	20649480	NA	NA	hsa-miR-29c-5p	1	207975233	207975214	1	1
cg01704198	MIMAT0000072	0.347139	7.77e-10	0.0383952	0.332428	8.7e-13	4.3e-05	3	33757893	CLASP2	Body	hsa-miR-18a-5p	13	92003015	92003032	3	1
cg01704198	MIMAT0000087	-0.38703	6.63e-12	0.000327632	-0.300522	1.6e-10	0.00791	3	33757893	CLASP2	Body	hsa-miR-30a-5p	6	72113280	72113265	1	1
cg01704198	MIMAT0000433	0.390595	2.9e-12	0.000143455	0.511251	0	0	3	33757893	CLASP2	Body	hsa-miR-142-5p	17	56408628	56408611	3	1
cg01704198	MIMAT0000434	0.38437	9.54e-12	0.000471488	0.351907	4.07e-14	2.01e-06	3	33757893	CLASP2	Body	hsa-miR-142-3p	17	56408666	56408645	3	1
cg01704198	MIMAT0000449	0.474759	4.21e-18	2.08e-10	0.480898	0	0	3	33757893	CLASP2	Body	hsa-miR-146a-5p	5	159912382	159912400	3	1
cg01704198	MIMAT0000451	0.430998	0	0	0.499226	0	0	3	33757893	CLASP2	Body	hsa-miR-150-5p	19	50004078	50004061	3	1
cg01704198	MIMAT0000646	0.500114	3.35e-20	1.66e-12	0.506918	0	0	3	33757893	CLASP2	Body	hsa-miR-155-5p	21	26946301	26946317	3	1
cg01704698	MIMAT0000758	-0.350513	5.19e-10	0.0256226	-0.303571	8.23e-11	0.00406676	16	84941294	CRISPLD2	3'UTR	hsa-miR-135b-5p	1	205417467	205417445	3	2
cg01705989	MIMAT0001635	0.35284	3.91e-10	0.0193293	0.31524	1.79e-11	0.000884044	12	132901088	GALNT9	Body	hsa-miR-452-5p	X	151128134	151128118	3	1
cg01706263	MIMAT0003266	0.356629	2.46e-10	0.0121567	0.584144	0	0	8	10893100	XKR6	Body	hsa-miR-598	8	10892797	10892780	2	1
cg01706566	MIMAT0000449	0.357951	2.09e-10	0.010326	0.420149	0	0	8	26239922	BNIP3L	TSS1500	hsa-miR-146a-5p	5	159912382	159912400	3	1
cg01706566	MIMAT0000646	0.417395	5.98e-14	2.96e-06	0.433999	0	0	8	26239922	BNIP3L	TSS1500	hsa-miR-155-5p	21	26946301	26946317	3	1
cg01708377	MIMAT0000433	0.367336	6.42e-11	0.00317072	0.545833	0	0	6	1686746	GMDS	Body	hsa-miR-142-5p	17	56408628	56408611	3	1
cg01708377	MIMAT0000434	0.361189	1.88e-10	0.00929712	0.34222	2.26e-13	1.12e-05	6	1686746	GMDS	Body	hsa-miR-142-3p	17	56408666	56408645	3	1
cg01708377	MIMAT0000449	0.425896	1.62e-14	8.01e-07	0.586265	0	0	6	1686746	GMDS	Body	hsa-miR-146a-5p	5	159912382	159912400	3	1
cg01708377	MIMAT0000451	0.484266	0	0	0.613072	0	0	6	1686746	GMDS	Body	hsa-miR-150-5p	19	50004078	50004061	3	1
cg01708377	MIMAT0000646	0.381381	1.02e-11	0.000503589	0.491679	0	0	6	1686746	GMDS	Body	hsa-miR-155-5p	21	26946301	26946317	3	1
cg01708924	MIMAT0000450	0.379654	1.28e-11	0.000634508	0.311499	3.16e-11	0.00156141	11	64089278	PRDX5	3'UTR	hsa-miR-149-5p	2	241395437	241395454	1	2
cg01709518	MIMAT0000450	-0.362904	1.13e-10	0.0055636	-0.314382	2.04e-11	0.00100802	3	68053484	NA	NA	hsa-miR-149-5p	2	241395437	241395454	1	1
cg01709518	MIMAT0000758	0.387138	4.67e-12	0.000230852	0.366844	1.97e-15	9.76e-08	3	68053484	NA	NA	hsa-miR-135b-5p	1	205417467	205417445	3	1
cg01710189	MIMAT0004673	0.373176	3.02e-11	0.00149126	0.301803	1.33e-10	0.00656828	8	22454888	PDLIM2	3'UTR	hsa-miR-29c-5p	1	207975233	207975214	1	2
cg01710361	MIMAT0000433	-0.374243	2.63e-11	0.00129705	-0.460014	0	0	1	51769687	TTC39A	Body	hsa-miR-142-5p	17	56408628	56408611	3	2
cg01710361	MIMAT0000449	-0.365573	8.03e-11	0.00396958	-0.442584	0	0	1	51769687	TTC39A	Body	hsa-miR-146a-5p	5	159912382	159912400	3	2
cg01710361	MIMAT0000646	-0.413708	1.04e-13	5.15e-06	-0.477117	0	0	1	51769687	TTC39A	Body	hsa-miR-155-5p	21	26946301	26946317	3	2
cg01712159	MIMAT0000449	0.371823	3.6e-11	0.00177844	0.529047	0	0	16	88994740	CBFA2T3	Body	hsa-miR-146a-5p	5	159912382	159912400	3	1
cg01712159	MIMAT0000451	0.349784	7.39e-10	0.0364985	0.43996	0	0	16	88994740	CBFA2T3	Body	hsa-miR-150-5p	19	50004078	50004061	3	1
cg01712159	MIMAT0000646	0.363857	9.98e-11	0.00493354	0.421248	0	0	16	88994740	CBFA2T3	Body	hsa-miR-155-5p	21	26946301	26946317	3	1
cg01712159	MIMAT0000758	0.348587	6.54e-10	0.032297	0.337331	3.82e-13	1.89e-05	16	88994740	CBFA2T3	Body	hsa-miR-135b-5p	1	205417467	205417445	3	1
cg01712428	MIMAT0000433	-0.373909	2.74e-11	0.00135506	-0.511397	0	0	7	73132139	STX1A	Body	hsa-miR-142-5p	17	56408628	56408611	3	2
cg01712428	MIMAT0000434	-0.355413	2.86e-10	0.0141174	-0.430992	0	0	7	73132139	STX1A	Body	hsa-miR-142-3p	17	56408666	56408645	3	2
cg01712428	MIMAT0000449	-0.362676	1.16e-10	0.00572603	-0.511431	0	0	7	73132139	STX1A	Body	hsa-miR-146a-5p	5	159912382	159912400	3	2
cg01712428	MIMAT0000646	-0.444525	8.14e-16	4.02e-08	-0.550051	0	0	7	73132139	STX1A	Body	hsa-miR-155-5p	21	26946301	26946317	3	2
cg01712671	MIMAT0000433	-0.397996	1.03e-12	5.08e-05	-0.337445	5.1e-13	2.52e-05	2	218938889	RUFY4	Body	hsa-miR-142-5p	17	56408628	56408611	3	2
cg01712671	MIMAT0000449	-0.404687	3.94e-13	1.95e-05	-0.302676	1.17e-10	0.00578322	2	218938889	RUFY4	Body	hsa-miR-146a-5p	5	159912382	159912400	3	2
cg01712671	MIMAT0000451	-0.395401	2.02e-12	0.0001	-0.379076	8.54e-17	4.22e-09	2	218938889	RUFY4	Body	hsa-miR-150-5p	19	50004078	50004061	3	2
cg01712671	MIMAT0000646	-0.405341	3.58e-13	1.77e-05	-0.362224	5.7e-15	2.82e-07	2	218938889	RUFY4	Body	hsa-miR-155-5p	21	26946301	26946317	3	2
cg01712737	MIMAT0000450	-0.425446	1.74e-14	8.6e-07	-0.463169	0	0	2	241394345	GPC1	Body	hsa-miR-149-5p	2	241395437	241395454	1	1
cg01713348	MIMAT0000450	-0.351006	4.89e-10	0.0241428	-0.320263	8.23e-12	0.000406569	16	1480790	C16orf91	TSS1500	hsa-miR-149-5p	2	241395437	241395454	1	1
cg01713348	MIMAT0000758	0.350624	5.12e-10	0.0252821	0.440683	2.78e-22	1.37e-14	16	1480790	C16orf91	TSS1500	hsa-miR-135b-5p	1	205417467	205417445	3	1
cg01713348	MIMAT0004673	-0.392889	2.11e-12	0.000104297	-0.334273	8.65e-13	4.28e-05	16	1480790	C16orf91	TSS1500	hsa-miR-29c-5p	1	207975233	207975214	1	1
cg01714284	MIMAT0000433	-0.379163	1.37e-11	0.000677411	-0.386204	0	0	4	185714524	ACSL1	Body	hsa-miR-142-5p	17	56408628	56408611	3	2
cg01714284	MIMAT0000434	-0.36228	1.22e-10	0.00601803	-0.310198	3.84e-11	0.00189912	4	185714524	ACSL1	Body	hsa-miR-142-3p	17	56408666	56408645	3	2
cg01714284	MIMAT0000449	-0.370085	4.51e-11	0.0022271	-0.365362	3e-15	1.48e-07	4	185714524	ACSL1	Body	hsa-miR-146a-5p	5	159912382	159912400	3	2
cg01714284	MIMAT0000646	-0.426644	1.44e-14	7.13e-07	-0.463506	0	0	4	185714524	ACSL1	Body	hsa-miR-155-5p	21	26946301	26946317	3	2
cg01714756	MIMAT0000646	-0.3709	4.06e-11	0.00200443	-0.390016	0	0	14	94780400	SERPINA6	Body	hsa-miR-155-5p	21	26946301	26946317	3	2
cg01715088	MIMAT0000449	-0.403124	4.94e-13	2.44e-05	-0.420017	0	0	1	6520772	ESPN	3'UTR	hsa-miR-146a-5p	5	159912382	159912400	3	2
cg01715088	MIMAT0000451	-0.380772	1.11e-11	0.000546442	-0.44007	0	0	1	6520772	ESPN	3'UTR	hsa-miR-150-5p	19	50004078	50004061	3	2
cg01715088	MIMAT0000646	-0.393058	2.06e-12	0.000101869	-0.414339	0	0	1	6520772	ESPN	3'UTR	hsa-miR-155-5p	21	26946301	26946317	3	2
cg01715538	MIMAT0000646	0.366848	6.83e-11	0.00337435	0.403178	0	0	6	170468154	NA	NA	hsa-miR-155-5p	21	26946301	26946317	3	1
cg01715680	MIMAT0000449	0.388279	4e-12	0.000197422	0.560968	0	0	14	93725377	BTBD7	Body	hsa-miR-146a-5p	5	159912382	159912400	3	1
cg01715680	MIMAT0000451	0.401526	8.05e-13	3.98e-05	0.531561	0	0	14	93725377	BTBD7	Body	hsa-miR-150-5p	19	50004078	50004061	3	1
cg01715680	MIMAT0000646	0.375015	2.37e-11	0.00117232	0.462872	0	0	14	93725377	BTBD7	Body	hsa-miR-155-5p	21	26946301	26946317	3	1
cg01715680	MIMAT0000753	-0.401089	8.61e-13	4.26e-05	-0.288166	9.18e-10	0.0453814	14	93725377	BTBD7	Body	hsa-miR-342-3p	14	100576060	100576074	1	1
cg01715680	MIMAT0000758	0.38896	3.64e-12	0.000179778	0.365682	2.46e-15	1.21e-07	14	93725377	BTBD7	Body	hsa-miR-135b-5p	1	205417467	205417445	3	1
cg01715680	MIMAT0003301	-0.423043	2.52e-14	1.25e-06	-0.298334	1.78e-10	0.00881873	14	93725377	BTBD7	Body	hsa-miR-33b-5p	17	17717184	17717165	1	1
cg01715680	MIMAT0004673	-0.411896	1.37e-13	6.75e-06	-0.400605	0	0	14	93725377	BTBD7	Body	hsa-miR-29c-5p	1	207975233	207975214	1	1
cg01715680	MIMAT0004694	-0.347215	7.7e-10	0.0380474	-0.378865	9.25e-17	4.57e-09	14	93725377	BTBD7	Body	hsa-miR-342-5p	14	100576013	100576030	1	1
cg01715745	MIMAT0000433	-0.372913	3.12e-11	0.00154325	-0.462319	0	0	1	54930156	NA	NA	hsa-miR-142-5p	17	56408628	56408611	3	2
cg01715745	MIMAT0000449	-0.384038	7.12e-12	0.000352029	-0.433095	0	0	1	54930156	NA	NA	hsa-miR-146a-5p	5	159912382	159912400	3	2
cg01715745	MIMAT0000646	-0.404938	3.8e-13	1.88e-05	-0.434033	0	0	1	54930156	NA	NA	hsa-miR-155-5p	21	26946301	26946317	3	2
cg01717535	MIMAT0000072	0.382819	8.4e-12	0.000415041	0.37056	9.78e-16	4.83e-08	6	117895721	GOPC	Body	hsa-miR-18a-5p	13	92003015	92003032	3	1
cg01717535	MIMAT0000281	0.370456	4.3e-11	0.00212287	0.367341	1.96e-15	9.71e-08	6	117895721	GOPC	Body	hsa-miR-224-5p	X	151127077	151127058	3	1
cg01717535	MIMAT0000753	-0.379737	1.78e-11	0.000877882	-0.289134	8.03e-10	0.0396922	6	117895721	GOPC	Body	hsa-miR-342-3p	14	100576060	100576074	1	1
cg01717535	MIMAT0000758	0.39317	2.03e-12	0.00010029	0.42927	4.14e-21	2.05e-13	6	117895721	GOPC	Body	hsa-miR-135b-5p	1	205417467	205417445	3	1
cg01717535	MIMAT0001635	0.393105	2.05e-12	0.000101193	0.442818	0	0	6	117895721	GOPC	Body	hsa-miR-452-5p	X	151128134	151128118	3	1
cg01717535	MIMAT0004776	0.346485	8.4e-10	0.0415027	0.32757	1.94e-12	9.57e-05	6	117895721	GOPC	Body	hsa-miR-505-5p	X	139006342	139006323	3	1
cg01717649	MIMAT0004673	-0.404384	4.11e-13	2.03e-05	-0.342338	2.22e-13	1.1e-05	11	66821665	NA	NA	hsa-miR-29c-5p	1	207975233	207975214	1	1
cg01719079	MIMAT0001635	0.363698	1.02e-10	0.00503357	0.4091	0	0	7	1139423	C7orf50	Body	hsa-miR-452-5p	X	151128134	151128118	3	1
cg01720013	MIMAT0000281	0.391399	2.6e-12	0.000128316	0.291738	5.59e-10	0.0276159	7	137529320	DGKI	Body	hsa-miR-224-5p	X	151127077	151127058	3	1
cg01720228	MIMAT0000280	-0.367421	6.35e-11	0.00313639	-0.41921	0	0	17	4486934	SMTNL2	TSS1500	hsa-miR-223-3p	X	65238780	65238800	3	2
cg01720228	MIMAT0000433	-0.367319	6.43e-11	0.00317739	-0.464752	0	0	17	4486934	SMTNL2	TSS1500	hsa-miR-142-5p	17	56408628	56408611	3	2
cg01720228	MIMAT0000434	-0.377598	1.69e-11	0.000833827	-0.355173	2.23e-14	1.1e-06	17	4486934	SMTNL2	TSS1500	hsa-miR-142-3p	17	56408666	56408645	3	2
cg01720228	MIMAT0000449	-0.404007	4.35e-13	2.15e-05	-0.461011	0	0	17	4486934	SMTNL2	TSS1500	hsa-miR-146a-5p	5	159912382	159912400	3	2
cg01720228	MIMAT0000451	-0.391413	2.59e-12	0.000128083	-0.444784	0	0	17	4486934	SMTNL2	TSS1500	hsa-miR-150-5p	19	50004078	50004061	3	2
cg01720228	MIMAT0000646	-0.457722	8.72e-17	4.31e-09	-0.488478	0	0	17	4486934	SMTNL2	TSS1500	hsa-miR-155-5p	21	26946301	26946317	3	2
cg01720920	MIMAT0000077	-0.415364	8.13e-14	4.02e-06	-0.359662	9.46e-15	4.67e-07	14	104185151	ZFYVE21	Body	hsa-miR-22-3p	17	1617270	1617252	2	1
cg01720920	MIMAT0000097	-0.402368	5.51e-13	2.72e-05	-0.402251	0	0	14	104185151	ZFYVE21	Body	hsa-miR-99a-5p	21	17911424	17911442	2	1
cg01720920	MIMAT0000098	-0.387261	4.59e-12	0.000226993	-0.364235	3.79e-15	1.87e-07	14	104185151	ZFYVE21	Body	hsa-miR-100-5p	11	122022970	122022952	2	1
cg01720920	MIMAT0000231	-0.446342	6.02e-16	2.97e-08	-0.499389	0	0	14	104185151	ZFYVE21	Body	hsa-miR-199a-5p	1	170380350	170380332	2	1
cg01720920	MIMAT0000232	-0.401414	6.32e-13	3.12e-05	-0.39941	0	0	14	104185151	ZFYVE21	Body	hsa-miR-199a-3p	1	172113765	172113746	2	1
cg01720920	MIMAT0000263	-0.412084	1.33e-13	6.56e-06	-0.482517	0	0	14	104185151	ZFYVE21	Body	hsa-miR-199b-5p	9	130046868	130046847	2	1
cg01720920	MIMAT0000271	-0.46619	1.98e-17	9.76e-10	-0.357469	1.12e-14	5.52e-07	14	104185151	ZFYVE21	Body	hsa-miR-214-3p	1	172108029	172108017	2	1
cg01720920	MIMAT0000423	-0.425761	1.66e-14	8.19e-07	-0.38357	0	0	14	104185151	ZFYVE21	Body	hsa-miR-125b-5p	11	121970500	121970484	2	1
cg01720920	MIMAT0000438	-0.382496	8.77e-12	0.000433507	-0.412713	0	0	14	104185151	ZFYVE21	Body	hsa-miR-152	17	46114600	46114586	2	1
cg01720920	MIMAT0000446	-0.400652	7.05e-13	3.48e-05	-0.476935	0	0	14	104185151	ZFYVE21	Body	hsa-miR-127-3p	14	100419129	100419146	2	1
cg01720920	MIMAT0000452	-0.376074	2.06e-11	0.00101979	-0.315595	1.31e-11	0.000648202	14	104185151	ZFYVE21	Body	hsa-miR-154-5p	14	101526109	101526127	2	1
cg01720920	MIMAT0000720	-0.42017	3.92e-14	1.94e-06	-0.3188	7.93e-12	0.000391734	14	104185151	ZFYVE21	Body	hsa-miR-376c	14	101506072	101506089	2	1
cg01720920	MIMAT0000733	-0.443796	9.18e-16	4.54e-08	-0.492641	0	0	14	104185151	ZFYVE21	Body	hsa-miR-379-5p	14	101488413	101488428	2	1
cg01720920	MIMAT0000736	-0.398557	9.5e-13	4.69e-05	-0.427777	0	0	14	104185151	ZFYVE21	Body	hsa-miR-381	14	101512312	101512326	2	1
cg01720920	MIMAT0000737	-0.395871	1.39e-12	6.87e-05	-0.422664	0	0	14	104185151	ZFYVE21	Body	hsa-miR-382-5p	14	101520659	101520674	2	1
cg01720920	MIMAT0001639	-0.379551	1.3e-11	0.00064329	-0.392038	0	0	14	104185151	ZFYVE21	Body	hsa-miR-409-3p	14	100601442	100601457	2	1
cg01720920	MIMAT0002171	-0.362385	1.2e-10	0.00593901	-0.363105	3.97e-15	1.96e-07	14	104185151	ZFYVE21	Body	hsa-miR-410	14	101532301	101532318	2	1
cg01720920	MIMAT0003180	-0.369313	4.98e-11	0.00246026	-0.378375	2.17e-16	1.07e-08	14	104185151	ZFYVE21	Body	hsa-miR-487b	14	101512847	101512863	2	1
cg01720920	MIMAT0003879	-0.369198	5.05e-11	0.00249677	-0.495846	0	0	14	104185151	ZFYVE21	Body	hsa-miR-758	14	101492412	101492429	2	1
cg01720920	MIMAT0004564	-0.427333	1.3e-14	6.4e-07	-0.414773	0	0	14	104185151	ZFYVE21	Body	hsa-miR-214-5p	1	172107988	172107971	2	1
cg01720920	MIMAT0004601	-0.348843	6.34e-10	0.0313183	-0.321046	7.28e-12	0.000359678	14	104185151	ZFYVE21	Body	hsa-miR-145-3p	5	148810263	148810283	2	1
cg01720920	MIMAT0004606	-0.363697	1.02e-10	0.00503423	-0.445811	7.98e-23	3.94e-15	14	104185151	ZFYVE21	Body	hsa-miR-136-3p	14	101351088	101351108	2	1
cg01720920	MIMAT0004814	-0.362824	1.14e-10	0.00562015	-0.39644	0	0	14	104185151	ZFYVE21	Body	hsa-miR-654-3p	14	101506610	101506627	2	1
cg01723575	MIMAT0000758	0.418451	5.1e-14	2.52e-06	0.292494	4.15e-10	0.0205262	7	16565197	NA	NA	hsa-miR-135b-5p	1	205417467	205417445	3	1
cg01723606	MIMAT0000076	-0.3512	4.77e-10	0.0235807	-0.314824	1.91e-11	0.000942148	7	101944275	SH2B2	Body	hsa-miR-21-5p	17	57918636	57918655	2	1
cg01723606	MIMAT0000077	-0.431941	6.27e-15	3.1e-07	-0.41811	0	0	7	101944275	SH2B2	Body	hsa-miR-22-3p	17	1617270	1617252	2	1
cg01723606	MIMAT0000097	-0.36989	4.62e-11	0.00228383	-0.352071	3.95e-14	1.95e-06	7	101944275	SH2B2	Body	hsa-miR-99a-5p	21	17911424	17911442	2	1
cg01723606	MIMAT0000098	-0.372855	3.15e-11	0.00155492	-0.397774	0	0	7	101944275	SH2B2	Body	hsa-miR-100-5p	11	122022970	122022952	2	1
cg01723606	MIMAT0000231	-0.420865	3.53e-14	1.74e-06	-0.507414	0	0	7	101944275	SH2B2	Body	hsa-miR-199a-5p	1	170380350	170380332	2	1
cg01723606	MIMAT0000232	-0.420306	3.84e-14	1.9e-06	-0.403661	0	0	7	101944275	SH2B2	Body	hsa-miR-199a-3p	1	172113765	172113746	2	1
cg01723606	MIMAT0000263	-0.409726	1.88e-13	9.31e-06	-0.502019	0	0	7	101944275	SH2B2	Body	hsa-miR-199b-5p	9	130046868	130046847	2	1
cg01723606	MIMAT0000271	-0.464535	2.65e-17	1.31e-09	-0.40595	7.58e-19	3.75e-11	7	101944275	SH2B2	Body	hsa-miR-214-3p	1	172108029	172108017	2	1
cg01723606	MIMAT0000423	-0.384035	7.13e-12	0.000352138	-0.338197	4.49e-13	2.22e-05	7	101944275	SH2B2	Body	hsa-miR-125b-5p	11	121970500	121970484	2	1
cg01723606	MIMAT0000438	-0.400825	6.87e-13	3.4e-05	-0.459304	0	0	7	101944275	SH2B2	Body	hsa-miR-152	17	46114600	46114586	2	1
cg01723606	MIMAT0000720	-0.386922	4.81e-12	0.000237758	-0.296926	2.19e-10	0.0108299	7	101944275	SH2B2	Body	hsa-miR-376c	14	101506072	101506089	2	1
cg01723606	MIMAT0000733	-0.416671	6.68e-14	3.3e-06	-0.504375	0	0	7	101944275	SH2B2	Body	hsa-miR-379-5p	14	101488413	101488428	2	1
cg01723606	MIMAT0002171	-0.375201	2.32e-11	0.0011439	-0.346002	8.62e-14	4.26e-06	7	101944275	SH2B2	Body	hsa-miR-410	14	101532301	101532318	2	1
cg01723606	MIMAT0003180	-0.360492	1.52e-10	0.00752874	-0.359996	7.04e-15	3.48e-07	7	101944275	SH2B2	Body	hsa-miR-487b	14	101512847	101512863	2	1
cg01723606	MIMAT0004564	-0.404084	4.3e-13	2.12e-05	-0.41318	0	0	7	101944275	SH2B2	Body	hsa-miR-214-5p	1	172107988	172107971	2	1
cg01723606	MIMAT0004601	-0.346138	8.75e-10	0.0432511	-0.323979	4.59e-12	0.000226549	7	101944275	SH2B2	Body	hsa-miR-145-3p	5	148810263	148810283	2	1
cg01723706	MIMAT0000072	0.368763	5.34e-11	0.00264041	0.37323	5.87e-16	2.9e-08	4	124814442	NA	NA	hsa-miR-18a-5p	13	92003015	92003032	3	1
cg01723706	MIMAT0000433	0.408554	2.24e-13	1.11e-05	0.659031	0	0	4	124814442	NA	NA	hsa-miR-142-5p	17	56408628	56408611	3	1
cg01723706	MIMAT0000434	0.380667	1.12e-11	0.000554186	0.452182	0	0	4	124814442	NA	NA	hsa-miR-142-3p	17	56408666	56408645	3	1
cg01723706	MIMAT0000449	0.421902	3.01e-14	1.49e-06	0.694586	0	0	4	124814442	NA	NA	hsa-miR-146a-5p	5	159912382	159912400	3	1
cg01723706	MIMAT0000450	-0.35778	2.13e-10	0.0105472	-0.311704	3.06e-11	0.00151366	4	124814442	NA	NA	hsa-miR-149-5p	2	241395437	241395454	1	1
cg01723706	MIMAT0000451	0.421088	3.41e-14	1.68e-06	0.683559	0	0	4	124814442	NA	NA	hsa-miR-150-5p	19	50004078	50004061	3	1
cg01723706	MIMAT0000646	0.480193	1.55e-18	7.64e-11	0.678019	0	0	4	124814442	NA	NA	hsa-miR-155-5p	21	26946301	26946317	3	1
cg01723706	MIMAT0000758	0.356219	2.59e-10	0.0127863	0.363848	3.46e-15	1.71e-07	4	124814442	NA	NA	hsa-miR-135b-5p	1	205417467	205417445	3	1
cg01723706	MIMAT0004673	-0.411278	1.5e-13	7.4e-06	-0.314147	2.11e-11	0.00104477	4	124814442	NA	NA	hsa-miR-29c-5p	1	207975233	207975214	1	1
cg01723761	MIMAT0000758	0.345376	9.58e-10	0.0473399	0.380683	1.38e-16	6.8e-09	13	101186107	A2LD1	TSS200	hsa-miR-135b-5p	1	205417467	205417445	3	1
cg01723761	MIMAT0003301	-0.364992	8.65e-11	0.00427313	-0.294945	2.92e-10	0.0144316	13	101186107	A2LD1	TSS200	hsa-miR-33b-5p	17	17717184	17717165	1	1
cg01723761	MIMAT0004673	-0.371401	3.8e-11	0.00187857	-0.422104	0	0	13	101186107	A2LD1	TSS200	hsa-miR-29c-5p	1	207975233	207975214	1	1
cg01724150	MIMAT0000646	-0.346687	8.2e-10	0.0405162	-0.386071	0	0	3	139397363	NMNAT3	TSS1500	hsa-miR-155-5p	21	26946301	26946317	3	2
cg01727105	MIMAT0000449	0.397745	1.07e-12	5.27e-05	0.572847	0	0	2	85596697	ELMOD3	Body	hsa-miR-146a-5p	5	159912382	159912400	3	1
cg01727105	MIMAT0000451	0.372943	4.31e-11	0.00212991	0.560756	0	0	2	85596697	ELMOD3	Body	hsa-miR-150-5p	19	50004078	50004061	3	1
cg01727105	MIMAT0000646	0.372137	3.46e-11	0.00170728	0.487645	0	0	2	85596697	ELMOD3	Body	hsa-miR-155-5p	21	26946301	26946317	3	1
cg01727105	MIMAT0004673	-0.361498	1.34e-10	0.0066388	-0.398512	0	0	2	85596697	ELMOD3	Body	hsa-miR-29c-5p	1	207975233	207975214	1	1
cg01727145	MIMAT0000280	-0.371623	5.1e-11	0.00252202	-0.579203	0	0	2	220313422	SPEG	Body	hsa-miR-223-3p	X	65238780	65238800	3	2
cg01727145	MIMAT0000433	-0.460712	5.19e-17	2.56e-09	-0.606558	0	0	2	220313422	SPEG	Body	hsa-miR-142-5p	17	56408628	56408611	3	2
cg01727145	MIMAT0000434	-0.432895	0	0	-0.421887	0	0	2	220313422	SPEG	Body	hsa-miR-142-3p	17	56408666	56408645	3	2
cg01727145	MIMAT0000449	-0.446267	6.09e-16	3.01e-08	-0.552938	0	0	2	220313422	SPEG	Body	hsa-miR-146a-5p	5	159912382	159912400	3	2
cg01727145	MIMAT0000451	-0.465475	0	0	-0.701156	0	0	2	220313422	SPEG	Body	hsa-miR-150-5p	19	50004078	50004061	3	2
cg01727145	MIMAT0000646	-0.464769	2.54e-17	1.26e-09	-0.604923	0	0	2	220313422	SPEG	Body	hsa-miR-155-5p	21	26946301	26946317	3	2
cg01727408	MIMAT0000449	0.354516	3.19e-10	0.0157567	0.558824	0	0	16	85609071	NA	NA	hsa-miR-146a-5p	5	159912382	159912400	3	1
cg01727408	MIMAT0000646	0.34859	6.53e-10	0.032282	0.512549	0	0	16	85609071	NA	NA	hsa-miR-155-5p	21	26946301	26946317	3	1
cg01727923	MIMAT0000449	-0.357845	2.12e-10	0.0104616	-0.532616	0	0	2	98644383	NA	NA	hsa-miR-146a-5p	5	159912382	159912400	3	2
cg01727923	MIMAT0000646	-0.387944	4.18e-12	0.00020671	-0.524959	0	0	2	98644383	NA	NA	hsa-miR-155-5p	21	26946301	26946317	3	2
cg01728830	MIMAT0000449	-0.357773	2.14e-10	0.0105554	-0.409644	0	0	11	117957665	TMPRSS4	Body	hsa-miR-146a-5p	5	159912382	159912400	3	2
cg01728830	MIMAT0000451	-0.42383	5.78e-15	2.86e-07	-0.397867	0	0	11	117957665	TMPRSS4	Body	hsa-miR-150-5p	19	50004078	50004061	3	2
cg01729262	MIMAT0000072	-0.350008	5.51e-10	0.0272278	-0.411022	2.53e-19	1.25e-11	1	933306	NA	NA	hsa-miR-18a-5p	13	92003015	92003032	3	2
cg01729262	MIMAT0000433	-0.357481	2.21e-10	0.0109438	-0.4313	0	0	1	933306	NA	NA	hsa-miR-142-5p	17	56408628	56408611	3	2
cg01729262	MIMAT0000449	-0.376171	2.04e-11	0.00100685	-0.490134	0	0	1	933306	NA	NA	hsa-miR-146a-5p	5	159912382	159912400	3	2
cg01729262	MIMAT0000451	-0.360704	2e-10	0.00986567	-0.4412	0	0	1	933306	NA	NA	hsa-miR-150-5p	19	50004078	50004061	3	2
cg01729262	MIMAT0000646	-0.423151	2.48e-14	1.23e-06	-0.496164	0	0	1	933306	NA	NA	hsa-miR-155-5p	21	26946301	26946317	3	2
cg01729837	MIMAT0000449	-0.365006	8.63e-11	0.0042658	-0.430115	0	0	19	719622	PALM	Body	hsa-miR-146a-5p	5	159912382	159912400	3	2
cg01729837	MIMAT0000646	-0.372241	3.41e-11	0.00168446	-0.415368	0	0	19	719622	PALM	Body	hsa-miR-155-5p	21	26946301	26946317	3	2
cg01730970	MIMAT0000280	-0.370912	4.05e-11	0.00200131	-0.605828	0	0	1	27687074	MAP3K6	Body	hsa-miR-223-3p	X	65238780	65238800	3	2
cg01730970	MIMAT0000433	-0.41421	9.67e-14	4.78e-06	-0.577995	0	0	1	27687074	MAP3K6	Body	hsa-miR-142-5p	17	56408628	56408611	3	2
cg01730970	MIMAT0000434	-0.401018	6.69e-13	3.3e-05	-0.385384	0	0	1	27687074	MAP3K6	Body	hsa-miR-142-3p	17	56408666	56408645	3	2
cg01730970	MIMAT0000449	-0.412302	1.29e-13	6.35e-06	-0.5687	0	0	1	27687074	MAP3K6	Body	hsa-miR-146a-5p	5	159912382	159912400	3	2
cg01730970	MIMAT0000451	-0.465979	2.05e-17	1.01e-09	-0.669089	0	0	1	27687074	MAP3K6	Body	hsa-miR-150-5p	19	50004078	50004061	3	2
cg01730970	MIMAT0000646	-0.424475	2.02e-14	9.99e-07	-0.551641	0	0	1	27687074	MAP3K6	Body	hsa-miR-155-5p	21	26946301	26946317	3	2
cg01731766	MIMAT0000758	-0.449557	3.51e-16	1.74e-08	-0.33732	3.83e-13	1.89e-05	20	60953534	NA	NA	hsa-miR-135b-5p	1	205417467	205417445	3	2
cg01731766	MIMAT0001635	-0.345099	9.9e-10	0.0489207	-0.405745	0	0	20	60953534	NA	NA	hsa-miR-452-5p	X	151128134	151128118	3	2
cg01733904	MIMAT0000449	-0.374789	2.44e-11	0.0012076	-0.545005	0	0	13	110493045	NA	NA	hsa-miR-146a-5p	5	159912382	159912400	3	2
cg01733904	MIMAT0000646	-0.434617	4.09e-15	2.02e-07	-0.552904	0	0	13	110493045	NA	NA	hsa-miR-155-5p	21	26946301	26946317	3	2
cg01734045	MIMAT0000449	-0.35254	4.06e-10	0.0200474	-0.491505	0	0	4	109967535	COL25A1	Body	hsa-miR-146a-5p	5	159912382	159912400	3	2
cg01734045	MIMAT0000451	-0.352008	4.33e-10	0.0213857	-0.514083	0	0	4	109967535	COL25A1	Body	hsa-miR-150-5p	19	50004078	50004061	3	2
cg01734045	MIMAT0000646	-0.384167	7e-12	0.000345906	-0.518356	0	0	4	109967535	COL25A1	Body	hsa-miR-155-5p	21	26946301	26946317	3	2
cg01735277	MIMAT0000433	-0.515431	1.48e-21	7.3e-14	-0.72336	0	0	15	75077691	CSK	5'UTR	hsa-miR-142-5p	17	56408628	56408611	3	2
cg01735277	MIMAT0000434	-0.485938	0	0	-0.496069	0	0	15	75077691	CSK	5'UTR	hsa-miR-142-3p	17	56408666	56408645	3	2
cg01735277	MIMAT0000449	-0.544065	2.78e-24	1.37e-16	-0.677506	0	0	15	75077691	CSK	5'UTR	hsa-miR-146a-5p	5	159912382	159912400	3	2
cg01735277	MIMAT0000451	-0.594372	0	0	-0.775194	0	0	15	75077691	CSK	5'UTR	hsa-miR-150-5p	19	50004078	50004061	3	2
cg01735277	MIMAT0000646	-0.5733	2.39e-27	1.18e-19	-0.707491	0	0	15	75077691	CSK	5'UTR	hsa-miR-155-5p	21	26946301	26946317	3	2
cg01736133	MIMAT0000450	-0.347917	7.08e-10	0.0349923	-0.376655	1.94e-16	9.58e-09	4	120605519	NA	NA	hsa-miR-149-5p	2	241395437	241395454	1	1
cg01736133	MIMAT0004673	-0.377812	1.64e-11	0.00081055	-0.401256	0	0	4	120605519	NA	NA	hsa-miR-29c-5p	1	207975233	207975214	1	1
cg01737026	MIMAT0000646	-0.365001	8.64e-11	0.00426852	-0.491989	0	0	6	101847656	GRIK2	Body	hsa-miR-155-5p	21	26946301	26946317	3	2
cg01738022	MIMAT0000087	0.363231	1.08e-10	0.00533922	0.316265	1.53e-11	0.000755461	16	4012936	ADCY9	3'UTR	hsa-miR-30a-5p	6	72113280	72113265	1	2
cg01738022	MIMAT0000646	-0.359866	1.65e-10	0.00814059	-0.448916	0	0	16	4012936	ADCY9	3'UTR	hsa-miR-155-5p	21	26946301	26946317	3	2
cg01738164	MIMAT0000433	-0.397148	1.16e-12	5.73e-05	-0.349341	6.48e-14	3.2e-06	14	90147503	NA	NA	hsa-miR-142-5p	17	56408628	56408611	3	2
cg01738164	MIMAT0000434	-0.367288	6.46e-11	0.00318994	-0.297289	2.55e-10	0.0125934	14	90147503	NA	NA	hsa-miR-142-3p	17	56408666	56408645	3	2
cg01738164	MIMAT0000449	-0.400922	6.78e-13	3.35e-05	-0.29272	4.87e-10	0.0240628	14	90147503	NA	NA	hsa-miR-146a-5p	5	159912382	159912400	3	2
cg01738164	MIMAT0000451	-0.419204	4.55e-14	2.25e-06	-0.333665	9.57e-13	4.73e-05	14	90147503	NA	NA	hsa-miR-150-5p	19	50004078	50004061	3	2
cg01738164	MIMAT0000646	-0.433377	4.99e-15	2.46e-07	-0.405973	0	0	14	90147503	NA	NA	hsa-miR-155-5p	21	26946301	26946317	3	2
cg01738524	MIMAT0000449	-0.363264	1.08e-10	0.00531737	-0.559361	0	0	16	68702627	CDH3	Body	hsa-miR-146a-5p	5	159912382	159912400	3	2
cg01738524	MIMAT0000451	-0.420403	2.12e-14	1.05e-06	-0.633245	0	0	16	68702627	CDH3	Body	hsa-miR-150-5p	19	50004078	50004061	3	2
cg01738638	MIMAT0000449	0.374697	2.47e-11	0.00122223	0.304483	8.98e-11	0.00443883	11	129938601	APLP2	TSS1500	hsa-miR-146a-5p	5	159912382	159912400	3	1
cg01738638	MIMAT0000646	0.403436	4.72e-13	2.33e-05	0.344696	1.47e-13	7.28e-06	11	129938601	APLP2	TSS1500	hsa-miR-155-5p	21	26946301	26946317	3	1
cg01739167	MIMAT0000280	-0.379687	1.79e-11	0.000883604	-0.62239	0	0	17	4806344	CHRNE	1stExon	hsa-miR-223-3p	X	65238780	65238800	3	2
cg01739167	MIMAT0000433	-0.443103	1.03e-15	5.09e-08	-0.632508	0	0	17	4806344	CHRNE	1stExon	hsa-miR-142-5p	17	56408628	56408611	3	2
cg01739167	MIMAT0000434	-0.401211	8.45e-13	4.18e-05	-0.439851	0	0	17	4806344	CHRNE	1stExon	hsa-miR-142-3p	17	56408666	56408645	3	2
cg01739167	MIMAT0000449	-0.506661	9e-21	4.45e-13	-0.684955	0	0	17	4806344	CHRNE	1stExon	hsa-miR-146a-5p	5	159912382	159912400	3	2
cg01739167	MIMAT0000451	-0.562023	0	0	-0.691003	0	0	17	4806344	CHRNE	1stExon	hsa-miR-150-5p	19	50004078	50004061	3	2
cg01739167	MIMAT0000646	-0.492903	1.38e-19	6.82e-12	-0.646289	0	0	17	4806344	CHRNE	1stExon	hsa-miR-155-5p	21	26946301	26946317	3	2
cg01739167	MIMAT0000758	-0.391256	2.65e-12	0.000130891	-0.371847	7.65e-16	3.78e-08	17	4806344	CHRNE	1stExon	hsa-miR-135b-5p	1	205417467	205417445	3	2
cg01739167	MIMAT0001635	-0.365138	8.49e-11	0.00419521	-0.501241	0	0	17	4806344	CHRNE	1stExon	hsa-miR-452-5p	X	151128134	151128118	3	2
cg01739167	MIMAT0002809	-0.373707	2.82e-11	0.0013914	-0.615958	0	0	17	4806344	CHRNE	1stExon	hsa-miR-146b-5p	10	104186270	104186288	3	2
cg01741038	MIMAT0000433	0.377778	1.65e-11	0.000814191	0.451592	0	0	12	18414933	PIK3C2G	5'UTR	hsa-miR-142-5p	17	56408628	56408611	3	1
cg01741038	MIMAT0000449	0.404322	4.15e-13	2.05e-05	0.430706	0	0	12	18414933	PIK3C2G	5'UTR	hsa-miR-146a-5p	5	159912382	159912400	3	1
cg01741038	MIMAT0000451	0.348469	8.62e-10	0.0425748	0.496111	0	0	12	18414933	PIK3C2G	5'UTR	hsa-miR-150-5p	19	50004078	50004061	3	1
cg01741038	MIMAT0000646	0.459155	6.8e-17	3.36e-09	0.452993	0	0	12	18414933	PIK3C2G	5'UTR	hsa-miR-155-5p	21	26946301	26946317	3	1
cg01741836	MIMAT0004673	-0.389009	3.61e-12	0.000178556	-0.369358	1.26e-15	6.21e-08	5	95996644	CAST	TSS1500	hsa-miR-29c-5p	1	207975233	207975214	1	1
cg01744056	MIMAT0000449	-0.425577	1.7e-14	8.42e-07	-0.600406	0	0	11	12524208	PARVA	Body	hsa-miR-146a-5p	5	159912382	159912400	3	2
cg01744056	MIMAT0000451	-0.544954	0	0	-0.62514	0	0	11	12524208	PARVA	Body	hsa-miR-150-5p	19	50004078	50004061	3	2
cg01744056	MIMAT0000646	-0.393514	1.93e-12	9.56e-05	-0.499301	0	0	11	12524208	PARVA	Body	hsa-miR-155-5p	21	26946301	26946317	3	2
cg01744056	MIMAT0000758	-0.366123	7.49e-11	0.00370141	-0.363385	3.77e-15	1.86e-07	11	12524208	PARVA	Body	hsa-miR-135b-5p	1	205417467	205417445	3	2
cg01744056	MIMAT0002809	-0.382398	8.89e-12	0.000439257	-0.568923	0	0	11	12524208	PARVA	Body	hsa-miR-146b-5p	10	104186270	104186288	3	2
cg01744056	MIMAT0003301	0.366069	7.54e-11	0.00372662	0.308566	3.88e-11	0.00191574	11	12524208	PARVA	Body	hsa-miR-33b-5p	17	17717184	17717165	1	2
cg01747796	MIMAT0000449	0.378866	1.43e-11	0.000704735	0.371322	7.97e-16	3.94e-08	1	59040648	NA	NA	hsa-miR-146a-5p	5	159912382	159912400	3	1
cg01747796	MIMAT0000451	0.36263	1.58e-10	0.00778993	0.424307	0	0	1	59040648	NA	NA	hsa-miR-150-5p	19	50004078	50004061	3	1
cg01747796	MIMAT0000646	0.458017	8.28e-17	4.09e-09	0.449456	0	0	1	59040648	NA	NA	hsa-miR-155-5p	21	26946301	26946317	3	1
cg01751134	MIMAT0000231	0.34902	8.08e-10	0.0399171	0.328587	2.19e-12	0.000108358	16	55543166	LPCAT2	1stExon	hsa-miR-199a-5p	1	170380350	170380332	2	2
cg01751134	MIMAT0000733	0.357112	2.32e-10	0.0114536	0.369439	1.23e-15	6.1e-08	16	55543166	LPCAT2	1stExon	hsa-miR-379-5p	14	101488413	101488428	2	2
cg01751245	MIMAT0000451	0.409525	2.16e-13	1.07e-05	0.618731	0	0	2	65593761	SPRED2	Body	hsa-miR-150-5p	19	50004078	50004061	3	1
cg01753263	MIMAT0001635	-0.360885	1.45e-10	0.00716801	-0.34278	2.05e-13	1.01e-05	5	171879957	SH3PXD2B	Body	hsa-miR-452-5p	X	151128134	151128118	3	2
cg01755100	MIMAT0000449	-0.349268	6.02e-10	0.0297627	-0.30475	8.64e-11	0.00426792	17	79459490	NA	NA	hsa-miR-146a-5p	5	159912382	159912400	3	2
cg01755100	MIMAT0000451	-0.353238	4.91e-10	0.0242678	-0.319156	9.78e-12	0.000483084	17	79459490	NA	NA	hsa-miR-150-5p	19	50004078	50004061	3	2
cg01755100	MIMAT0000646	-0.397167	1.16e-12	5.72e-05	-0.342192	2.27e-13	1.12e-05	17	79459490	NA	NA	hsa-miR-155-5p	21	26946301	26946317	3	2
cg01755336	MIMAT0000681	0.427384	0	0	0.296743	2.76e-10	0.0136143	14	102653321	WDR20	Body	hsa-miR-29c-3p	1	207975271	207975250	1	2
cg01755336	MIMAT0000753	0.406583	3.58e-13	1.77e-05	0.40916	0	0	14	102653321	WDR20	Body	hsa-miR-342-3p	14	100576060	100576074	1	2
cg01755336	MIMAT0004673	0.486275	4.93e-19	2.43e-11	0.383706	0	0	14	102653321	WDR20	Body	hsa-miR-29c-5p	1	207975233	207975214	1	2
cg01755336	MIMAT0004694	0.403462	4.7e-13	2.32e-05	0.474846	0	0	14	102653321	WDR20	Body	hsa-miR-342-5p	14	100576013	100576030	1	2
cg01758336	MIMAT0000433	0.380605	1.13e-11	0.000558741	0.390524	0	0	16	89323312	NA	NA	hsa-miR-142-5p	17	56408628	56408611	3	1
cg01758336	MIMAT0000451	0.357204	3.05e-10	0.0150913	0.447345	0	0	16	89323312	NA	NA	hsa-miR-150-5p	19	50004078	50004061	3	1
cg01758336	MIMAT0000646	0.34513	9.86e-10	0.0487399	0.341413	2.6e-13	1.28e-05	16	89323312	NA	NA	hsa-miR-155-5p	21	26946301	26946317	3	1
cg01760189	MIMAT0000088	-0.350618	6.7e-10	0.0330867	-0.295777	3.16e-10	0.0156232	17	35656896	ACACA	Body	hsa-miR-30a-3p	6	72113321	72113305	1	1
cg01760189	MIMAT0000646	0.369561	4.82e-11	0.00238274	0.477015	0	0	17	35656896	ACACA	Body	hsa-miR-155-5p	21	26946301	26946317	3	1
cg01760983	MIMAT0000433	-0.375688	2.17e-11	0.00107307	-0.437268	0	0	22	17587971	IL17RA	Body	hsa-miR-142-5p	17	56408628	56408611	3	2
cg01760983	MIMAT0000434	-0.377306	2.45e-11	0.00120939	-0.308749	4.78e-11	0.00235955	22	17587971	IL17RA	Body	hsa-miR-142-3p	17	56408666	56408645	3	2
cg01760983	MIMAT0000646	-0.371892	3.57e-11	0.00176263	-0.424049	0	0	22	17587971	IL17RA	Body	hsa-miR-155-5p	21	26946301	26946317	3	2
cg01761552	MIMAT0000758	-0.35803	2.07e-10	0.0102256	-0.377511	2.56e-16	1.27e-08	16	81634971	CMIP	Body	hsa-miR-135b-5p	1	205417467	205417445	3	2
cg01761966	MIMAT0000433	-0.457733	8.7e-17	4.3e-09	-0.449686	0	0	6	52173014	NA	NA	hsa-miR-142-5p	17	56408628	56408611	3	2
cg01761966	MIMAT0000434	-0.439161	1.96e-15	9.7e-08	-0.342818	2.04e-13	1.01e-05	6	52173014	NA	NA	hsa-miR-142-3p	17	56408666	56408645	3	2
cg01761966	MIMAT0000449	-0.478694	2.04e-18	1.01e-10	-0.423868	0	0	6	52173014	NA	NA	hsa-miR-146a-5p	5	159912382	159912400	3	2
cg01761966	MIMAT0000451	-0.462463	3.82e-17	1.89e-09	-0.462256	0	0	6	52173014	NA	NA	hsa-miR-150-5p	19	50004078	50004061	3	2
cg01761966	MIMAT0000646	-0.503506	1.7e-20	8.41e-13	-0.452151	0	0	6	52173014	NA	NA	hsa-miR-155-5p	21	26946301	26946317	3	2
cg01763090	MIMAT0000449	-0.35441	3.23e-10	0.0159628	-0.484748	0	0	15	31775406	OTUD7A	3'UTR	hsa-miR-146a-5p	5	159912382	159912400	3	2
cg01763090	MIMAT0000451	-0.358143	2.73e-10	0.0134729	-0.482412	0	0	15	31775406	OTUD7A	3'UTR	hsa-miR-150-5p	19	50004078	50004061	3	2
cg01763090	MIMAT0000646	-0.366646	7.01e-11	0.00346266	-0.439235	0	0	15	31775406	OTUD7A	3'UTR	hsa-miR-155-5p	21	26946301	26946317	3	2
cg01765164	MIMAT0000433	-0.35674	2.43e-10	0.0119911	-0.387067	0	0	16	84953424	NA	NA	hsa-miR-142-5p	17	56408628	56408611	3	2
cg01765164	MIMAT0000449	-0.412666	1.22e-13	6.02e-06	-0.455037	0	0	16	84953424	NA	NA	hsa-miR-146a-5p	5	159912382	159912400	3	2
cg01765164	MIMAT0000451	-0.368562	7.53e-11	0.00371958	-0.405398	0	0	16	84953424	NA	NA	hsa-miR-150-5p	19	50004078	50004061	3	2
cg01765164	MIMAT0000646	-0.404506	4.04e-13	2e-05	-0.405206	0	0	16	84953424	NA	NA	hsa-miR-155-5p	21	26946301	26946317	3	2
cg01765930	MIMAT0000280	-0.387609	6.12e-12	0.000302466	-0.647813	0	0	22	37881422	MFNG	Body	hsa-miR-223-3p	X	65238780	65238800	3	2
cg01765930	MIMAT0000433	-0.487015	4.28e-19	2.11e-11	-0.654526	0	0	22	37881422	MFNG	Body	hsa-miR-142-5p	17	56408628	56408611	3	2
cg01765930	MIMAT0000434	-0.448384	0	0	-0.448304	0	0	22	37881422	MFNG	Body	hsa-miR-142-3p	17	56408666	56408645	3	2
cg01765930	MIMAT0000449	-0.512401	2.77e-21	1.37e-13	-0.587203	0	0	22	37881422	MFNG	Body	hsa-miR-146a-5p	5	159912382	159912400	3	2
cg01765930	MIMAT0000451	-0.513001	0	0	-0.72092	0	0	22	37881422	MFNG	Body	hsa-miR-150-5p	19	50004078	50004061	3	2
cg01765930	MIMAT0000646	-0.523193	2.86e-22	1.41e-14	-0.619128	0	0	22	37881422	MFNG	Body	hsa-miR-155-5p	21	26946301	26946317	3	2
cg01766957	MIMAT0000072	0.39773	1.07e-12	5.28e-05	0.474688	4.72e-26	2.33e-18	2	86449665	REEP1	Body	hsa-miR-18a-5p	13	92003015	92003032	3	1
cg01766957	MIMAT0000087	-0.467065	0	0	-0.367582	1.86e-15	9.21e-08	2	86449665	REEP1	Body	hsa-miR-30a-5p	6	72113280	72113265	1	1
cg01766957	MIMAT0000088	-0.471301	0	0	-0.326658	2.99e-12	0.00014781	2	86449665	REEP1	Body	hsa-miR-30a-3p	6	72113321	72113305	1	1
cg01766957	MIMAT0000646	0.35183	4.42e-10	0.0218521	0.460403	0	0	2	86449665	REEP1	Body	hsa-miR-155-5p	21	26946301	26946317	3	1
cg01766957	MIMAT0000758	0.417794	5.63e-14	2.78e-06	0.448397	4.22e-23	2.09e-15	2	86449665	REEP1	Body	hsa-miR-135b-5p	1	205417467	205417445	3	1
cg01766957	MIMAT0001412	0.37097	4.02e-11	0.00198634	0.298892	1.64e-10	0.00812645	2	86449665	REEP1	Body	hsa-miR-18b-5p	X	133304098	133304079	3	1
cg01766957	MIMAT0004673	-0.476075	3.31e-18	1.64e-10	-0.311075	3.37e-11	0.0016645	2	86449665	REEP1	Body	hsa-miR-29c-5p	1	207975233	207975214	1	1
cg01766957	MIMAT0004694	-0.394988	1.57e-12	7.77e-05	-0.33029	1.66e-12	8.22e-05	2	86449665	REEP1	Body	hsa-miR-342-5p	14	100576013	100576030	1	1
cg01767116	MIMAT0000758	-0.384833	6.4e-12	0.000316044	-0.316323	1.17e-11	0.000578449	15	63889093	FBXL22	TSS1500	hsa-miR-135b-5p	1	205417467	205417445	3	2
cg01767116	MIMAT0004673	0.380287	1.18e-11	0.000583079	0.403719	0	0	15	63889093	FBXL22	TSS1500	hsa-miR-29c-5p	1	207975233	207975214	1	2
cg01768328	MIMAT0000097	-0.470585	8.99e-18	4.44e-10	-0.541059	0	0	17	1634018	WDR81	Body	hsa-miR-99a-5p	21	17911424	17911442	2	1
cg01768328	MIMAT0000098	-0.442137	1.21e-15	5.96e-08	-0.552604	0	0	17	1634018	WDR81	Body	hsa-miR-100-5p	11	122022970	122022952	2	1
cg01768328	MIMAT0000231	-0.404812	3.87e-13	1.91e-05	-0.506552	0	0	17	1634018	WDR81	Body	hsa-miR-199a-5p	1	170380350	170380332	2	1
cg01768328	MIMAT0000232	-0.361551	1.33e-10	0.00659436	-0.362394	5.51e-15	2.72e-07	17	1634018	WDR81	Body	hsa-miR-199a-3p	1	172113765	172113746	2	1
cg01768328	MIMAT0000263	-0.40561	3.44e-13	1.7e-05	-0.521581	0	0	17	1634018	WDR81	Body	hsa-miR-199b-5p	9	130046868	130046847	2	1
cg01768328	MIMAT0000265	-0.350061	5.48e-10	0.0270553	-0.362129	4.75e-15	2.35e-07	17	1634018	WDR81	Body	hsa-miR-204-5p	9	73424944	73424925	2	1
cg01768328	MIMAT0000271	-0.391666	2.5e-12	0.000123652	-0.396701	5.36e-18	2.65e-10	17	1634018	WDR81	Body	hsa-miR-214-3p	1	172108029	172108017	2	1
cg01768328	MIMAT0000275	-0.346059	8.84e-10	0.0436556	-0.317959	1.18e-11	0.000581698	17	1634018	WDR81	Body	hsa-miR-218-5p	4	20529923	20529942	2	1
cg01768328	MIMAT0000423	-0.483664	8.07e-19	3.99e-11	-0.457125	0	0	17	1634018	WDR81	Body	hsa-miR-125b-5p	11	121970500	121970484	2	1
cg01768328	MIMAT0000435	-0.348986	6.23e-10	0.0307864	-0.389334	0	0	17	1634018	WDR81	Body	hsa-miR-143-3p	5	148808547	148808561	2	1
cg01768328	MIMAT0000446	-0.405112	3.7e-13	1.83e-05	-0.587435	0	0	17	1634018	WDR81	Body	hsa-miR-127-3p	14	100419129	100419146	2	1
cg01768328	MIMAT0000452	-0.458218	8e-17	3.95e-09	-0.305554	6.12e-11	0.00302177	17	1634018	WDR81	Body	hsa-miR-154-5p	14	101526109	101526127	2	1
cg01768328	MIMAT0000720	-0.441021	1.45e-15	7.16e-08	-0.399052	3.28e-18	1.62e-10	17	1634018	WDR81	Body	hsa-miR-376c	14	101506072	101506089	2	1
cg01768328	MIMAT0000733	-0.451369	2.59e-16	1.28e-08	-0.612918	0	0	17	1634018	WDR81	Body	hsa-miR-379-5p	14	101488413	101488428	2	1
cg01768328	MIMAT0000736	-0.463392	3.24e-17	1.6e-09	-0.582376	0	0	17	1634018	WDR81	Body	hsa-miR-381	14	101512312	101512326	2	1
cg01768328	MIMAT0000737	-0.387952	4.18e-12	0.000206477	-0.468781	0	0	17	1634018	WDR81	Body	hsa-miR-382-5p	14	101520659	101520674	2	1
cg01768328	MIMAT0001639	-0.353359	3.67e-10	0.0181467	-0.383129	3.53e-18	1.74e-10	17	1634018	WDR81	Body	hsa-miR-409-3p	14	100601442	100601457	2	1
cg01768328	MIMAT0002171	-0.38967	3.3e-12	0.000163008	-0.483051	4.79e-27	2.37e-19	17	1634018	WDR81	Body	hsa-miR-410	14	101532301	101532318	2	1
cg01768328	MIMAT0002817	-0.345109	9.89e-10	0.0488638	-0.3681	1.56e-15	7.7e-08	17	1634018	WDR81	Body	hsa-miR-495	14	101500144	101500162	2	1
cg01768328	MIMAT0002890	-0.35058	5.14e-10	0.0254159	-0.44555	8.51e-23	4.2e-15	17	1634018	WDR81	Body	hsa-miR-299-5p	14	101490140	101490158	2	1
cg01768328	MIMAT0003180	-0.366246	7.37e-11	0.00364358	-0.423524	1.55e-20	7.67e-13	17	1634018	WDR81	Body	hsa-miR-487b	14	101512847	101512863	2	1
cg01768328	MIMAT0003389	-0.364972	8.67e-11	0.00428449	-0.346896	1e-13	4.95e-06	17	1634018	WDR81	Body	hsa-miR-542-3p	X	133675444	133675424	2	1
cg01768328	MIMAT0003879	-0.345471	9.47e-10	0.0468131	-0.530519	0	0	17	1634018	WDR81	Body	hsa-miR-758	14	101492412	101492429	2	1
cg01768328	MIMAT0004564	-0.385409	5.91e-12	0.000292256	-0.411601	0	0	17	1634018	WDR81	Body	hsa-miR-214-5p	1	172107988	172107971	2	1
cg01768328	MIMAT0004601	-0.364245	9.51e-11	0.00469733	-0.40584	0	0	17	1634018	WDR81	Body	hsa-miR-145-3p	5	148810263	148810283	2	1
cg01768328	MIMAT0004603	-0.430573	7.78e-15	3.85e-07	-0.484238	0	0	17	1634018	WDR81	Body	hsa-miR-125b-2-3p	21	17962617	17962631	2	1
cg01768328	MIMAT0004606	-0.376284	2.01e-11	0.000991964	-0.530693	2.92e-33	1.44e-25	17	1634018	WDR81	Body	hsa-miR-136-3p	14	101351088	101351108	2	1
cg01768328	MIMAT0004814	-0.408784	2.16e-13	1.07e-05	-0.44783	0	0	17	1634018	WDR81	Body	hsa-miR-654-3p	14	101506610	101506627	2	1
cg01768686	MIMAT0000433	-0.435854	3.35e-15	1.66e-07	-0.320727	7.65e-12	0.000378116	17	4337111	SPNS3	TSS200	hsa-miR-142-5p	17	56408628	56408611	3	2
cg01768686	MIMAT0000449	-0.421611	3.15e-14	1.55e-06	-0.310808	3.51e-11	0.00173286	17	4337111	SPNS3	TSS200	hsa-miR-146a-5p	5	159912382	159912400	3	2
cg01768686	MIMAT0000451	-0.39568	1.94e-12	9.6e-05	-0.347882	8.41e-14	4.15e-06	17	4337111	SPNS3	TSS200	hsa-miR-150-5p	19	50004078	50004061	3	2
cg01768686	MIMAT0000646	-0.389876	3.21e-12	0.000158442	-0.317259	1.31e-11	0.000648161	17	4337111	SPNS3	TSS200	hsa-miR-155-5p	21	26946301	26946317	3	2
cg01769968	MIMAT0000281	0.355864	2.7e-10	0.0133563	0.342472	2.17e-13	1.07e-05	1	155891244	KIAA0907	Body	hsa-miR-224-5p	X	151127077	151127058	3	1
cg01769968	MIMAT0000728	-0.351688	4.5e-10	0.0222289	-0.352103	3.93e-14	1.94e-06	1	155891244	KIAA0907	Body	hsa-miR-375	2	219866427	219866414	1	1
cg01769968	MIMAT0001635	0.394667	1.65e-12	8.13e-05	0.351826	4.13e-14	2.04e-06	1	155891244	KIAA0907	Body	hsa-miR-452-5p	X	151128134	151128118	3	1
cg01770296	MIMAT0000449	0.367972	5.92e-11	0.00292267	0.577154	0	0	1	222792554	MIA3	Body	hsa-miR-146a-5p	5	159912382	159912400	3	1
cg01770296	MIMAT0000451	0.364111	1.31e-10	0.00648742	0.572622	0	0	1	222792554	MIA3	Body	hsa-miR-150-5p	19	50004078	50004061	3	1
cg01770296	MIMAT0000646	0.427048	1.36e-14	6.7e-07	0.549722	0	0	1	222792554	MIA3	Body	hsa-miR-155-5p	21	26946301	26946317	3	1
cg01770296	MIMAT0000758	0.362271	1.22e-10	0.00602459	0.296824	2.22e-10	0.0109919	1	222792554	MIA3	Body	hsa-miR-135b-5p	1	205417467	205417445	3	1
cg01771416	MIMAT0000433	0.374327	2.6e-11	0.00128289	0.575458	0	0	3	101567360	NFKBIZ	TSS1500	hsa-miR-142-5p	17	56408628	56408611	3	1
cg01771416	MIMAT0000434	0.354891	4.03e-10	0.0199256	0.301309	1.43e-10	0.00705684	3	101567360	NFKBIZ	TSS1500	hsa-miR-142-3p	17	56408666	56408645	3	1
cg01771416	MIMAT0000449	0.426366	1.51e-14	7.45e-07	0.600273	0	0	3	101567360	NFKBIZ	TSS1500	hsa-miR-146a-5p	5	159912382	159912400	3	1
cg01771416	MIMAT0000451	0.447085	0	0	0.665233	0	0	3	101567360	NFKBIZ	TSS1500	hsa-miR-150-5p	19	50004078	50004061	3	1
cg01771416	MIMAT0000646	0.442437	1.15e-15	5.67e-08	0.57903	0	0	3	101567360	NFKBIZ	TSS1500	hsa-miR-155-5p	21	26946301	26946317	3	1
cg01771416	MIMAT0004673	-0.397418	1.12e-12	5.52e-05	-0.394535	0	0	3	101567360	NFKBIZ	TSS1500	hsa-miR-29c-5p	1	207975233	207975214	1	1
cg01771850	MIMAT0000449	0.3618	1.29e-10	0.00639187	0.416215	0	0	17	80847137	TBCD	Body	hsa-miR-146a-5p	5	159912382	159912400	3	1
cg01771850	MIMAT0000646	0.372872	3.14e-11	0.00155158	0.405018	0	0	17	80847137	TBCD	Body	hsa-miR-155-5p	21	26946301	26946317	3	1
cg01772743	MIMAT0000433	-0.549605	7.69e-25	3.8e-17	-0.677054	0	0	21	45576085	NA	NA	hsa-miR-142-5p	17	56408628	56408611	3	2
cg01772743	MIMAT0000434	-0.513471	2.22e-21	1.1e-13	-0.473611	0	0	21	45576085	NA	NA	hsa-miR-142-3p	17	56408666	56408645	3	2
cg01772743	MIMAT0000449	-0.554115	2.65e-25	1.31e-17	-0.675659	0	0	21	45576085	NA	NA	hsa-miR-146a-5p	5	159912382	159912400	3	2
cg01772743	MIMAT0000451	-0.610382	1.05e-31	5.17e-24	-0.759417	0	0	21	45576085	NA	NA	hsa-miR-150-5p	19	50004078	50004061	3	2
cg01772743	MIMAT0000646	-0.592736	1.46e-29	7.21e-22	-0.705683	0	0	21	45576085	NA	NA	hsa-miR-155-5p	21	26946301	26946317	3	2
cg01772980	MIMAT0000449	0.374837	2.43e-11	0.00119997	0.496079	0	0	11	61957695	SCGB1D1	TSS200	hsa-miR-146a-5p	5	159912382	159912400	3	1
cg01772980	MIMAT0000646	0.385223	6.07e-12	0.000299748	0.477251	0	0	11	61957695	SCGB1D1	TSS200	hsa-miR-155-5p	21	26946301	26946317	3	1
cg01774027	MIMAT0000280	-0.369271	6.88e-11	0.00340098	-0.6276	0	0	19	947712	ARID3A	Body	hsa-miR-223-3p	X	65238780	65238800	3	2
cg01774027	MIMAT0000433	-0.479817	1.66e-18	8.19e-11	-0.639178	0	0	19	947712	ARID3A	Body	hsa-miR-142-5p	17	56408628	56408611	3	2
cg01774027	MIMAT0000434	-0.436559	0	0	-0.471583	0	0	19	947712	ARID3A	Body	hsa-miR-142-3p	17	56408666	56408645	3	2
cg01774027	MIMAT0000449	-0.503389	1.74e-20	8.61e-13	-0.614187	0	0	19	947712	ARID3A	Body	hsa-miR-146a-5p	5	159912382	159912400	3	2
cg01774027	MIMAT0000451	-0.461509	0	0	-0.651789	0	0	19	947712	ARID3A	Body	hsa-miR-150-5p	19	50004078	50004061	3	2
cg01774027	MIMAT0000646	-0.519948	5.71e-22	2.82e-14	-0.637183	0	0	19	947712	ARID3A	Body	hsa-miR-155-5p	21	26946301	26946317	3	2
cg01776172	MIMAT0000433	-0.366828	6.85e-11	0.00338312	-0.46671	0	0	6	51481908	PKHD1	3'UTR	hsa-miR-142-5p	17	56408628	56408611	3	2
cg01776172	MIMAT0000434	-0.366023	7.59e-11	0.00374852	-0.333026	1.06e-12	5.25e-05	6	51481908	PKHD1	3'UTR	hsa-miR-142-3p	17	56408666	56408645	3	2
cg01776172	MIMAT0000449	-0.427454	1.27e-14	6.28e-07	-0.533513	0	0	6	51481908	PKHD1	3'UTR	hsa-miR-146a-5p	5	159912382	159912400	3	2
cg01776172	MIMAT0000451	-0.432869	5.41e-15	2.67e-07	-0.529819	0	0	6	51481908	PKHD1	3'UTR	hsa-miR-150-5p	19	50004078	50004061	3	2
cg01776172	MIMAT0000646	-0.473068	5.73e-18	2.83e-10	-0.504114	0	0	6	51481908	PKHD1	3'UTR	hsa-miR-155-5p	21	26946301	26946317	3	2
cg01776199	MIMAT0000753	-0.38665	6.99e-12	0.000345249	-0.305111	8.19e-11	0.00404741	7	104892331	SRPK2	Body	hsa-miR-342-3p	14	100576060	100576074	1	1
cg01776199	MIMAT0004673	-0.346332	8.55e-10	0.0422626	-0.340284	3.15e-13	1.56e-05	7	104892331	SRPK2	Body	hsa-miR-29c-5p	1	207975233	207975214	1	1
cg01776926	MIMAT0000072	0.393504	1.94e-12	9.57e-05	0.362688	4.29e-15	2.12e-07	12	116560359	MED13L	Body	hsa-miR-18a-5p	13	92003015	92003032	3	1
cg01776926	MIMAT0000281	0.366253	7.37e-11	0.00364037	0.386476	0	0	12	116560359	MED13L	Body	hsa-miR-224-5p	X	151127077	151127058	3	1
cg01776926	MIMAT0000433	0.346145	8.75e-10	0.0432168	0.459267	0	0	12	116560359	MED13L	Body	hsa-miR-142-5p	17	56408628	56408611	3	1
cg01776926	MIMAT0000449	0.421814	3.05e-14	1.51e-06	0.558932	0	0	12	116560359	MED13L	Body	hsa-miR-146a-5p	5	159912382	159912400	3	1
cg01776926	MIMAT0000451	0.420063	2.33e-14	1.15e-06	0.49139	0	0	12	116560359	MED13L	Body	hsa-miR-150-5p	19	50004078	50004061	3	1
cg01776926	MIMAT0000646	0.430654	7.69e-15	3.8e-07	0.483037	0	0	12	116560359	MED13L	Body	hsa-miR-155-5p	21	26946301	26946317	3	1
cg01776926	MIMAT0000758	0.405349	3.58e-13	1.77e-05	0.403619	1.25e-18	6.17e-11	12	116560359	MED13L	Body	hsa-miR-135b-5p	1	205417467	205417445	3	1
cg01776926	MIMAT0004673	-0.441761	1.28e-15	6.34e-08	-0.399296	0	0	12	116560359	MED13L	Body	hsa-miR-29c-5p	1	207975233	207975214	1	1
cg01776926	MIMAT0004694	-0.362452	1.19e-10	0.00588941	-0.390173	0	0	12	116560359	MED13L	Body	hsa-miR-342-5p	14	100576013	100576030	1	1
cg01777121	MIMAT0000433	-0.38488	6.36e-12	0.000314042	-0.54238	0	0	3	55517224	WNT5A	Body	hsa-miR-142-5p	17	56408628	56408611	3	2
cg01777121	MIMAT0000434	-0.349027	8.07e-10	0.0398871	-0.36777	1.79e-15	8.84e-08	3	55517224	WNT5A	Body	hsa-miR-142-3p	17	56408666	56408645	3	2
cg01777121	MIMAT0000449	-0.399299	8.55e-13	4.22e-05	-0.496588	0	0	3	55517224	WNT5A	Body	hsa-miR-146a-5p	5	159912382	159912400	3	2
cg01777121	MIMAT0000451	-0.404493	5.04e-13	2.49e-05	-0.609991	0	0	3	55517224	WNT5A	Body	hsa-miR-150-5p	19	50004078	50004061	3	2
cg01777121	MIMAT0000646	-0.43612	3.21e-15	1.59e-07	-0.497369	0	0	3	55517224	WNT5A	Body	hsa-miR-155-5p	21	26946301	26946317	3	2
cg01777300	MIMAT0000449	0.368309	5.66e-11	0.00279906	0.490371	0	0	14	104837070	NA	NA	hsa-miR-146a-5p	5	159912382	159912400	3	1
cg01777300	MIMAT0000646	0.408054	2.41e-13	1.19e-05	0.516205	0	0	14	104837070	NA	NA	hsa-miR-155-5p	21	26946301	26946317	3	1
cg01777397	MIMAT0000758	-0.366068	7.54e-11	0.00372729	-0.300798	1.24e-10	0.0061389	2	29337946	CLIP4	TSS1500	hsa-miR-135b-5p	1	205417467	205417445	3	2
cg01780009	MIMAT0000449	-0.416592	6.76e-14	3.34e-06	-0.476374	0	0	17	80944193	B3GNTL1	Body	hsa-miR-146a-5p	5	159912382	159912400	3	2
cg01780009	MIMAT0000451	-0.403775	5.65e-13	2.79e-05	-0.36453	3.56e-15	1.76e-07	17	80944193	B3GNTL1	Body	hsa-miR-150-5p	19	50004078	50004061	3	2
cg01780009	MIMAT0000646	-0.384397	6.79e-12	0.000335308	-0.319417	9.39e-12	0.000463862	17	80944193	B3GNTL1	Body	hsa-miR-155-5p	21	26946301	26946317	3	2
cg01780009	MIMAT0000758	-0.458295	7.9e-17	3.9e-09	-0.375432	3.84e-16	1.9e-08	17	80944193	B3GNTL1	Body	hsa-miR-135b-5p	1	205417467	205417445	3	2
cg01780009	MIMAT0002809	-0.34781	7.17e-10	0.0354424	-0.419181	0	0	17	80944193	B3GNTL1	Body	hsa-miR-146b-5p	10	104186270	104186288	3	2
cg01780009	MIMAT0004673	0.355999	2.66e-10	0.0131374	0.324912	3.95e-12	0.000195366	17	80944193	B3GNTL1	Body	hsa-miR-29c-5p	1	207975233	207975214	1	2
cg01780352	MIMAT0000433	-0.371201	3.9e-11	0.00192785	-0.459096	0	0	6	168818817	NA	NA	hsa-miR-142-5p	17	56408628	56408611	3	2
cg01780352	MIMAT0000449	-0.430259	8.18e-15	4.04e-07	-0.45685	0	0	6	168818817	NA	NA	hsa-miR-146a-5p	5	159912382	159912400	3	2
cg01780352	MIMAT0000451	-0.401104	8.59e-13	4.25e-05	-0.554576	0	0	6	168818817	NA	NA	hsa-miR-150-5p	19	50004078	50004061	3	2
cg01780352	MIMAT0000646	-0.41765	5.76e-14	2.84e-06	-0.457261	0	0	6	168818817	NA	NA	hsa-miR-155-5p	21	26946301	26946317	3	2
cg01780984	MIMAT0000072	0.371792	3.61e-11	0.00178557	0.355711	1.54e-14	7.59e-07	17	79058859	BAIAP2	Body	hsa-miR-18a-5p	13	92003015	92003032	3	1
cg01780984	MIMAT0000087	-0.482491	0	0	-0.367681	1.82e-15	9.01e-08	17	79058859	BAIAP2	Body	hsa-miR-30a-5p	6	72113280	72113265	1	1
cg01780984	MIMAT0000088	-0.485349	0	0	-0.328162	2.35e-12	0.000116063	17	79058859	BAIAP2	Body	hsa-miR-30a-3p	6	72113321	72113305	1	1
cg01780984	MIMAT0000728	-0.348578	6.54e-10	0.0323284	-0.350187	5.56e-14	2.75e-06	17	79058859	BAIAP2	Body	hsa-miR-375	2	219866427	219866414	1	1
cg01780984	MIMAT0004550	-0.347464	7.48e-10	0.0369344	-0.320341	8.13e-12	0.000401617	17	79058859	BAIAP2	Body	hsa-miR-30c-2-3p	6	72086730	72086712	1	1
cg01781018	MIMAT0000728	0.352865	3.9e-10	0.0192713	0.336266	6.21e-13	3.07e-05	3	16924563	NA	NA	hsa-miR-375	2	219866427	219866414	1	2
cg01781018	MIMAT0004673	0.396368	1.3e-12	6.4e-05	0.296269	2.95e-10	0.0145657	3	16924563	NA	NA	hsa-miR-29c-5p	1	207975233	207975214	1	2
cg01781374	MIMAT0000451	0.371334	5.3e-11	0.00261681	0.356206	1.83e-14	9.07e-07	5	110777659	CAMK4	Body	hsa-miR-150-5p	19	50004078	50004061	3	1
cg01781374	MIMAT0000646	0.35511	2.97e-10	0.0146523	0.314905	1.88e-11	0.000930632	5	110777659	CAMK4	Body	hsa-miR-155-5p	21	26946301	26946317	3	1
cg01781374	MIMAT0000758	0.363485	1.05e-10	0.00517079	0.367537	1.73e-15	8.56e-08	5	110777659	CAMK4	Body	hsa-miR-135b-5p	1	205417467	205417445	3	1
cg01782486	MIMAT0000728	-0.389444	3.4e-12	0.000168181	-0.29642	2.89e-10	0.0142562	1	154986512	ZBTB7B	5'UTR	hsa-miR-375	2	219866427	219866414	1	1
cg01782486	MIMAT0000753	-0.354652	4.15e-10	0.0205046	-0.338492	4.27e-13	2.11e-05	1	154986512	ZBTB7B	5'UTR	hsa-miR-342-3p	14	100576060	100576074	1	1
cg01782711	MIMAT0000072	-0.389147	3.55e-12	0.000175217	-0.362027	4.84e-15	2.39e-07	12	99332500	ANKS1B	Body	hsa-miR-18a-5p	13	92003015	92003032	3	2
cg01782711	MIMAT0000433	-0.349044	6.19e-10	0.0305721	-0.424432	0	0	12	99332500	ANKS1B	Body	hsa-miR-142-5p	17	56408628	56408611	3	2
cg01782711	MIMAT0000449	-0.420364	3.81e-14	1.88e-06	-0.472467	0	0	12	99332500	ANKS1B	Body	hsa-miR-146a-5p	5	159912382	159912400	3	2
cg01782711	MIMAT0000451	-0.395906	1.88e-12	9.28e-05	-0.44697	0	0	12	99332500	ANKS1B	Body	hsa-miR-150-5p	19	50004078	50004061	3	2
cg01782711	MIMAT0000646	-0.438508	2.18e-15	1.08e-07	-0.455279	0	0	12	99332500	ANKS1B	Body	hsa-miR-155-5p	21	26946301	26946317	3	2
cg01782711	MIMAT0000758	-0.37247	3.31e-11	0.00163483	-0.303663	8.12e-11	0.00401151	12	99332500	ANKS1B	Body	hsa-miR-135b-5p	1	205417467	205417445	3	2
cg01782826	MIMAT0000433	-0.442552	1.13e-15	5.57e-08	-0.492239	0	0	1	167598958	RCSD1	TSS1500	hsa-miR-142-5p	17	56408628	56408611	3	2
cg01782826	MIMAT0000434	-0.422585	1.02e-14	5.05e-07	-0.351393	4.47e-14	2.21e-06	1	167598958	RCSD1	TSS1500	hsa-miR-142-3p	17	56408666	56408645	3	2
cg01782826	MIMAT0000449	-0.440298	1.63e-15	8.06e-08	-0.414806	0	0	1	167598958	RCSD1	TSS1500	hsa-miR-146a-5p	5	159912382	159912400	3	2
cg01782826	MIMAT0000451	-0.437781	0	0	-0.514738	0	0	1	167598958	RCSD1	TSS1500	hsa-miR-150-5p	19	50004078	50004061	3	2
cg01782826	MIMAT0000646	-0.481543	1.2e-18	5.94e-11	-0.509364	0	0	1	167598958	RCSD1	TSS1500	hsa-miR-155-5p	21	26946301	26946317	3	2
cg01783679	MIMAT0000077	-0.444095	0	0	-0.410768	0	0	16	88096868	BANP	Body	hsa-miR-22-3p	17	1617270	1617252	2	1
cg01783679	MIMAT0000097	-0.357206	3.05e-10	0.0150888	-0.37776	1.37e-16	6.75e-09	16	88096868	BANP	Body	hsa-miR-99a-5p	21	17911424	17911442	2	1
cg01783679	MIMAT0000231	-0.458312	0	0	-0.487961	0	0	16	88096868	BANP	Body	hsa-miR-199a-5p	1	170380350	170380332	2	1
cg01783679	MIMAT0000232	-0.428622	0	0	-0.391369	0	0	16	88096868	BANP	Body	hsa-miR-199a-3p	1	172113765	172113746	2	1
cg01783679	MIMAT0000263	-0.408934	2.12e-13	1.05e-05	-0.454029	0	0	16	88096868	BANP	Body	hsa-miR-199b-5p	9	130046868	130046847	2	1
cg01783679	MIMAT0000271	-0.504868	0	0	-0.422094	2.15e-20	1.06e-12	16	88096868	BANP	Body	hsa-miR-214-3p	1	172108029	172108017	2	1
cg01783679	MIMAT0000423	-0.365636	1.09e-10	0.00536745	-0.300552	1.59e-10	0.00787484	16	88096868	BANP	Body	hsa-miR-125b-5p	11	121970500	121970484	2	1
cg01783679	MIMAT0000438	-0.401185	6.53e-13	3.23e-05	-0.479812	0	0	16	88096868	BANP	Body	hsa-miR-152	17	46114600	46114586	2	1
cg01783679	MIMAT0000446	-0.376198	2.03e-11	0.00100336	-0.550861	0	0	16	88096868	BANP	Body	hsa-miR-127-3p	14	100419129	100419146	2	1
cg01783679	MIMAT0000720	-0.403869	4.43e-13	2.19e-05	-0.32642	2.34e-12	0.000115454	16	88096868	BANP	Body	hsa-miR-376c	14	101506072	101506089	2	1
cg01783679	MIMAT0000733	-0.440829	1.5e-15	7.39e-08	-0.556844	0	0	16	88096868	BANP	Body	hsa-miR-379-5p	14	101488413	101488428	2	1
cg01783679	MIMAT0000736	-0.357229	2.29e-10	0.0112904	-0.467919	0	0	16	88096868	BANP	Body	hsa-miR-381	14	101512312	101512326	2	1
cg01783679	MIMAT0000737	-0.394976	1.58e-12	7.79e-05	-0.450141	0	0	16	88096868	BANP	Body	hsa-miR-382-5p	14	101520659	101520674	2	1
cg01783679	MIMAT0001639	-0.36604	7.57e-11	0.00374061	-0.411152	0	0	16	88096868	BANP	Body	hsa-miR-409-3p	14	100601442	100601457	2	1
cg01783679	MIMAT0002171	-0.402554	5.36e-13	2.65e-05	-0.396874	5.17e-18	2.56e-10	16	88096868	BANP	Body	hsa-miR-410	14	101532301	101532318	2	1
cg01783679	MIMAT0002813	-0.372053	3.49e-11	0.00172599	-0.344748	1.46e-13	7.21e-06	16	88096868	BANP	Body	hsa-miR-493-5p	14	101335414	101335433	2	1
cg01783679	MIMAT0003180	-0.370487	4.28e-11	0.00211452	-0.378398	2.16e-16	1.07e-08	16	88096868	BANP	Body	hsa-miR-487b	14	101512847	101512863	2	1
cg01783679	MIMAT0003879	-0.360895	1.45e-10	0.00715917	-0.535055	0	0	16	88096868	BANP	Body	hsa-miR-758	14	101492412	101492429	2	1
cg01783679	MIMAT0004564	-0.438437	2.21e-15	1.09e-07	-0.421014	0	0	16	88096868	BANP	Body	hsa-miR-214-5p	1	172107988	172107971	2	1
cg01783679	MIMAT0004814	-0.346674	8.21e-10	0.0405786	-0.44054	0	0	16	88096868	BANP	Body	hsa-miR-654-3p	14	101506610	101506627	2	1
cg01785490	MIMAT0003301	-0.361548	1.34e-10	0.00659708	-0.29957	1.49e-10	0.00735666	1	4659688	NA	NA	hsa-miR-33b-5p	17	17717184	17717165	1	1
cg01787559	MIMAT0000281	-0.354277	3.28e-10	0.0162237	-0.304678	8.73e-11	0.00431384	4	3450770	HGFAC	Body	hsa-miR-224-5p	X	151127077	151127058	3	2
cg01787559	MIMAT0000449	-0.377963	1.61e-11	0.000794541	-0.53989	0	0	4	3450770	HGFAC	Body	hsa-miR-146a-5p	5	159912382	159912400	3	2
cg01787559	MIMAT0000451	-0.42886	0	0	-0.497295	0	0	4	3450770	HGFAC	Body	hsa-miR-150-5p	19	50004078	50004061	3	2
cg01787559	MIMAT0000646	-0.378214	1.56e-11	0.00076846	-0.495299	0	0	4	3450770	HGFAC	Body	hsa-miR-155-5p	21	26946301	26946317	3	2
cg01787559	MIMAT0001635	-0.346022	8.87e-10	0.0438495	-0.408907	0	0	4	3450770	HGFAC	Body	hsa-miR-452-5p	X	151128134	151128118	3	2
cg01787574	MIMAT0000433	-0.398841	9.12e-13	4.51e-05	-0.504358	0	0	12	16758057	LMO3	5'UTR	hsa-miR-142-5p	17	56408628	56408611	3	2
cg01787574	MIMAT0000434	-0.356511	3.32e-10	0.0164065	-0.313153	2.46e-11	0.00121541	12	16758057	LMO3	5'UTR	hsa-miR-142-3p	17	56408666	56408645	3	2
cg01787574	MIMAT0000449	-0.438941	2.03e-15	1.01e-07	-0.521847	0	0	12	16758057	LMO3	5'UTR	hsa-miR-146a-5p	5	159912382	159912400	3	2
cg01787574	MIMAT0000451	-0.386973	6.68e-12	0.000330229	-0.581089	0	0	12	16758057	LMO3	5'UTR	hsa-miR-150-5p	19	50004078	50004061	3	2
cg01787574	MIMAT0000646	-0.455915	1.19e-16	5.88e-09	-0.514796	0	0	12	16758057	LMO3	5'UTR	hsa-miR-155-5p	21	26946301	26946317	3	2
cg01787798	MIMAT0000449	-0.359206	1.79e-10	0.00883684	-0.388043	0	0	1	175474437	TNR	5'UTR	hsa-miR-146a-5p	5	159912382	159912400	3	2
cg01787798	MIMAT0000646	-0.374547	2.52e-11	0.00124642	-0.407837	0	0	1	175474437	TNR	5'UTR	hsa-miR-155-5p	21	26946301	26946317	3	2
cg01789980	MIMAT0000449	0.348837	6.34e-10	0.0313424	0.53077	0	0	5	167743144	WWC1	Body	hsa-miR-146a-5p	5	159912382	159912400	3	1
cg01789980	MIMAT0000451	0.365371	1.12e-10	0.00554803	0.608692	0	0	5	167743144	WWC1	Body	hsa-miR-150-5p	19	50004078	50004061	3	1
cg01790464	MIMAT0000450	-0.348675	6.47e-10	0.0319582	-0.303474	1.04e-10	0.00514658	14	23623935	SLC7A8	Body	hsa-miR-149-5p	2	241395437	241395454	1	1
cg01790464	MIMAT0004673	-0.354396	3.24e-10	0.0159894	-0.362566	5.32e-15	2.63e-07	14	23623935	SLC7A8	Body	hsa-miR-29c-5p	1	207975233	207975214	1	1
cg01790771	MIMAT0000449	0.367407	6.36e-11	0.00314171	0.38115	3.25e-17	1.61e-09	12	45611089	PLEKHA9	TSS1500	hsa-miR-146a-5p	5	159912382	159912400	3	1
cg01790771	MIMAT0000451	0.352383	4.14e-10	0.0204337	0.503471	0	0	12	45611089	PLEKHA9	TSS1500	hsa-miR-150-5p	19	50004078	50004061	3	1
cg01790771	MIMAT0000646	0.384323	6.85e-12	0.000338705	0.410655	0	0	12	45611089	PLEKHA9	TSS1500	hsa-miR-155-5p	21	26946301	26946317	3	1
cg01791634	MIMAT0000433	-0.396636	1.25e-12	6.16e-05	-0.618912	0	0	17	76130139	TMC8	Body	hsa-miR-142-5p	17	56408628	56408611	3	2
cg01791634	MIMAT0000434	-0.380573	1.59e-11	0.000785565	-0.369773	1.14e-15	5.65e-08	17	76130139	TMC8	Body	hsa-miR-142-3p	17	56408666	56408645	3	2
cg01791634	MIMAT0000449	-0.450697	2.9e-16	1.43e-08	-0.582876	0	0	17	76130139	TMC8	Body	hsa-miR-146a-5p	5	159912382	159912400	3	2
cg01791634	MIMAT0000451	-0.470249	0	0	-0.719469	0	0	17	76130139	TMC8	Body	hsa-miR-150-5p	19	50004078	50004061	3	2
cg01791634	MIMAT0000646	-0.464801	2.53e-17	1.25e-09	-0.576039	0	0	17	76130139	TMC8	Body	hsa-miR-155-5p	21	26946301	26946317	3	2
cg01792430	MIMAT0000449	0.42621	1.54e-14	7.63e-07	0.587004	0	0	2	29388414	CLIP4	Body	hsa-miR-146a-5p	5	159912382	159912400	3	1
cg01792430	MIMAT0000451	0.419284	2.88e-14	1.42e-06	0.57659	0	0	2	29388414	CLIP4	Body	hsa-miR-150-5p	19	50004078	50004061	3	1
cg01792430	MIMAT0000646	0.397587	1.09e-12	5.39e-05	0.486971	0	0	2	29388414	CLIP4	Body	hsa-miR-155-5p	21	26946301	26946317	3	1
cg01792430	MIMAT0000758	0.413769	1.03e-13	5.1e-06	0.35651	1.33e-14	6.57e-07	2	29388414	CLIP4	Body	hsa-miR-135b-5p	1	205417467	205417445	3	1
cg01792430	MIMAT0003301	-0.368631	5.44e-11	0.0026856	-0.297055	2.15e-10	0.0106281	2	29388414	CLIP4	Body	hsa-miR-33b-5p	17	17717184	17717165	1	1
cg01792616	MIMAT0000451	-0.371656	5.08e-11	0.00251156	-0.509387	0	0	16	4289562	SRL	Body	hsa-miR-150-5p	19	50004078	50004061	3	2
cg01793068	MIMAT0000758	0.353415	3.65e-10	0.018024	0.289003	6.82e-10	0.0337038	2	723803	NA	NA	hsa-miR-135b-5p	1	205417467	205417445	3	1
cg01794103	MIMAT0000449	-0.371235	3.88e-11	0.00191927	-0.435292	0	0	15	78342494	TBC1D2B	Body	hsa-miR-146a-5p	5	159912382	159912400	3	2
cg01794103	MIMAT0000451	-0.350322	6.93e-10	0.0342631	-0.44161	0	0	15	78342494	TBC1D2B	Body	hsa-miR-150-5p	19	50004078	50004061	3	2
cg01794103	MIMAT0000646	-0.359991	1.62e-10	0.00801428	-0.400473	0	0	15	78342494	TBC1D2B	Body	hsa-miR-155-5p	21	26946301	26946317	3	2
cg01794103	MIMAT0001635	-0.372264	3.4e-11	0.00167933	-0.446659	0	0	15	78342494	TBC1D2B	Body	hsa-miR-452-5p	X	151128134	151128118	3	2
cg01794853	MIMAT0000097	-0.436069	0	0	-0.588909	0	0	1	22265174	HSPG2	TSS1500	hsa-miR-99a-5p	21	17911424	17911442	2	1
cg01794853	MIMAT0000098	-0.441887	1.26e-15	6.21e-08	-0.638672	0	0	1	22265174	HSPG2	TSS1500	hsa-miR-100-5p	11	122022970	122022952	2	1
cg01794853	MIMAT0000265	-0.402385	5.49e-13	2.71e-05	-0.420935	2.79e-20	1.38e-12	1	22265174	HSPG2	TSS1500	hsa-miR-204-5p	9	73424944	73424925	2	1
cg01794853	MIMAT0000423	-0.438895	0	0	-0.488904	0	0	1	22265174	HSPG2	TSS1500	hsa-miR-125b-5p	11	121970500	121970484	2	1
cg01794853	MIMAT0000720	-0.357678	2.16e-10	0.0106807	-0.362415	4.51e-15	2.23e-07	1	22265174	HSPG2	TSS1500	hsa-miR-376c	14	101506072	101506089	2	1
cg01794853	MIMAT0000733	-0.368261	5.7e-11	0.00281644	-0.515233	0	0	1	22265174	HSPG2	TSS1500	hsa-miR-379-5p	14	101488413	101488428	2	1
cg01794853	MIMAT0000736	-0.374352	2.59e-11	0.00127867	-0.555731	0	0	1	22265174	HSPG2	TSS1500	hsa-miR-381	14	101512312	101512326	2	1
cg01794853	MIMAT0002817	-0.349341	5.97e-10	0.0295028	-0.29373	3.48e-10	0.0171931	1	22265174	HSPG2	TSS1500	hsa-miR-495	14	101500144	101500162	2	1
cg01794853	MIMAT0004601	-0.357656	2.17e-10	0.0107097	-0.469017	0	0	1	22265174	HSPG2	TSS1500	hsa-miR-145-3p	5	148810263	148810283	2	1
cg01794853	MIMAT0004603	-0.394253	1.74e-12	8.62e-05	-0.524195	0	0	1	22265174	HSPG2	TSS1500	hsa-miR-125b-2-3p	21	17962617	17962631	2	1
cg01796166	MIMAT0000451	-0.357865	2.82e-10	0.0139332	-0.428272	0	0	14	95239586	NA	NA	hsa-miR-150-5p	19	50004078	50004061	3	2
cg01796225	MIMAT0000072	-0.379531	1.31e-11	0.000644989	-0.409943	3.2e-19	1.58e-11	11	89954258	CHORDC1	Body	hsa-miR-18a-5p	13	92003015	92003032	3	2
cg01796225	MIMAT0000087	0.362223	1.66e-10	0.00818933	0.316995	1.37e-11	0.000675158	11	89954258	CHORDC1	Body	hsa-miR-30a-5p	6	72113280	72113265	1	2
cg01797036	MIMAT0000280	-0.403575	5.83e-13	2.88e-05	-0.637094	0	0	12	124950938	NCOR2	Body	hsa-miR-223-3p	X	65238780	65238800	3	2
cg01797036	MIMAT0000433	-0.480688	1.41e-18	6.96e-11	-0.624998	0	0	12	124950938	NCOR2	Body	hsa-miR-142-5p	17	56408628	56408611	3	2
cg01797036	MIMAT0000434	-0.453812	0	0	-0.395313	0	0	12	124950938	NCOR2	Body	hsa-miR-142-3p	17	56408666	56408645	3	2
cg01797036	MIMAT0000449	-0.491264	1.9e-19	9.37e-12	-0.58204	0	0	12	124950938	NCOR2	Body	hsa-miR-146a-5p	5	159912382	159912400	3	2
cg01797036	MIMAT0000451	-0.493578	0	0	-0.681736	0	0	12	124950938	NCOR2	Body	hsa-miR-150-5p	19	50004078	50004061	3	2
cg01797036	MIMAT0000646	-0.529521	7.26e-23	3.59e-15	-0.624984	0	0	12	124950938	NCOR2	Body	hsa-miR-155-5p	21	26946301	26946317	3	2
cg01797169	MIMAT0000646	0.364447	9.27e-11	0.0045791	0.402669	0	0	12	107711489	BTBD11	TSS1500	hsa-miR-155-5p	21	26946301	26946317	3	1
cg01798157	MIMAT0000087	-0.346014	8.88e-10	0.0438897	-0.331968	1.26e-12	6.25e-05	1	203276595	BTG2	3'UTR	hsa-miR-30a-5p	6	72113280	72113265	1	1
cg01798157	MIMAT0000088	-0.362503	1.18e-10	0.0058516	-0.3056	7.62e-11	0.00376563	1	203276595	BTG2	3'UTR	hsa-miR-30a-3p	6	72113321	72113305	1	1
cg01798375	MIMAT0000646	-0.350508	5.19e-10	0.0256361	-0.317097	1.35e-11	0.000664579	X	47489719	CFP	TSS200	hsa-miR-155-5p	21	26946301	26946317	3	2
cg01800148	MIMAT0000072	0.356306	2.56e-10	0.012651	0.318362	8.5e-12	0.000419799	1	9130886	SLC2A5	TSS1500	hsa-miR-18a-5p	13	92003015	92003032	3	1
cg01800148	MIMAT0000758	0.374943	2.4e-11	0.00118342	0.325164	2.86e-12	0.000141539	1	9130886	SLC2A5	TSS1500	hsa-miR-135b-5p	1	205417467	205417445	3	1
cg01800148	MIMAT0004673	-0.371141	3.93e-11	0.00194294	-0.328819	2.11e-12	0.000104383	1	9130886	SLC2A5	TSS1500	hsa-miR-29c-5p	1	207975233	207975214	1	1
cg01801101	MIMAT0000433	-0.352321	4.17e-10	0.0205869	-0.451779	0	0	7	2738925	AMZ1	5'UTR	hsa-miR-142-5p	17	56408628	56408611	3	2
cg01801101	MIMAT0000449	-0.415438	8.04e-14	3.97e-06	-0.529336	0	0	7	2738925	AMZ1	5'UTR	hsa-miR-146a-5p	5	159912382	159912400	3	2
cg01801101	MIMAT0000451	-0.389414	3.42e-12	0.000168867	-0.456074	0	0	7	2738925	AMZ1	5'UTR	hsa-miR-150-5p	19	50004078	50004061	3	2
cg01801101	MIMAT0000646	-0.436875	2.84e-15	1.4e-07	-0.495976	0	0	7	2738925	AMZ1	5'UTR	hsa-miR-155-5p	21	26946301	26946317	3	2
cg01801643	MIMAT0000449	-0.38458	6.62e-12	0.000327094	-0.485957	0	0	3	43387641	SNRK	Body	hsa-miR-146a-5p	5	159912382	159912400	3	2
cg01801643	MIMAT0000646	-0.441722	1.29e-15	6.38e-08	-0.551179	0	0	3	43387641	SNRK	Body	hsa-miR-155-5p	21	26946301	26946317	3	2
cg01803258	MIMAT0003301	-0.360494	1.52e-10	0.00752706	-0.355946	1.47e-14	7.27e-07	1	159160407	CADM3	Body	hsa-miR-33b-5p	17	17717184	17717165	1	1
cg01804934	MIMAT0000433	-0.35165	4.52e-10	0.0223314	-0.452045	0	0	6	33041229	HLA-DPA1	Body	hsa-miR-142-5p	17	56408628	56408611	3	2
cg01804934	MIMAT0000449	-0.359723	1.68e-10	0.00828612	-0.37621	2.22e-16	1.09e-08	6	33041229	HLA-DPA1	Body	hsa-miR-146a-5p	5	159912382	159912400	3	2
cg01804934	MIMAT0000646	-0.384256	6.92e-12	0.000341759	-0.456007	0	0	6	33041229	HLA-DPA1	Body	hsa-miR-155-5p	21	26946301	26946317	3	2
cg01806956	MIMAT0000449	-0.369812	4.67e-11	0.00230689	-0.483106	0	0	1	9460830	NA	NA	hsa-miR-146a-5p	5	159912382	159912400	3	2
cg01806956	MIMAT0000451	-0.360079	2.16e-10	0.0106484	-0.472636	0	0	1	9460830	NA	NA	hsa-miR-150-5p	19	50004078	50004061	3	2
cg01806956	MIMAT0000646	-0.405299	3.6e-13	1.78e-05	-0.499352	0	0	1	9460830	NA	NA	hsa-miR-155-5p	21	26946301	26946317	3	2
cg01806956	MIMAT0001635	-0.361544	1.34e-10	0.00660032	-0.486925	0	0	1	9460830	NA	NA	hsa-miR-452-5p	X	151128134	151128118	3	2
cg01807026	MIMAT0000433	0.370984	4.01e-11	0.00198285	0.519181	0	0	9	123475367	MEGF9	Body	hsa-miR-142-5p	17	56408628	56408611	3	1
cg01807026	MIMAT0000434	0.355437	3.78e-10	0.0186656	0.353163	3.23e-14	1.6e-06	9	123475367	MEGF9	Body	hsa-miR-142-3p	17	56408666	56408645	3	1
cg01807026	MIMAT0000449	0.427391	1.28e-14	6.35e-07	0.5386	0	0	9	123475367	MEGF9	Body	hsa-miR-146a-5p	5	159912382	159912400	3	1
cg01807026	MIMAT0000451	0.383708	1.04e-11	0.000515783	0.594366	0	0	9	123475367	MEGF9	Body	hsa-miR-150-5p	19	50004078	50004061	3	1
cg01807026	MIMAT0000646	0.412965	1.16e-13	5.75e-06	0.523583	0	0	9	123475367	MEGF9	Body	hsa-miR-155-5p	21	26946301	26946317	3	1
cg01807748	MIMAT0000449	0.420919	3.5e-14	1.73e-06	0.58106	0	0	1	94534645	ABCA4	Body	hsa-miR-146a-5p	5	159912382	159912400	3	1
cg01807748	MIMAT0000451	0.3858	7.85e-12	0.000387956	0.588657	0	0	1	94534645	ABCA4	Body	hsa-miR-150-5p	19	50004078	50004061	3	1
cg01807748	MIMAT0000646	0.413439	1.09e-13	5.36e-06	0.527242	0	0	1	94534645	ABCA4	Body	hsa-miR-155-5p	21	26946301	26946317	3	1
cg01807748	MIMAT0000758	0.376577	1.93e-11	0.000954385	0.339759	2.53e-13	1.25e-05	1	94534645	ABCA4	Body	hsa-miR-135b-5p	1	205417467	205417445	3	1
cg01807748	MIMAT0003301	-0.349518	5.85e-10	0.0288812	-0.298053	1.86e-10	0.00918851	1	94534645	ABCA4	Body	hsa-miR-33b-5p	17	17717184	17717165	1	1
cg01807748	MIMAT0004673	-0.355765	2.74e-10	0.01352	-0.389417	0	0	1	94534645	ABCA4	Body	hsa-miR-29c-5p	1	207975233	207975214	1	1
cg01808736	MIMAT0000087	0.353121	3.78e-10	0.0186812	0.315675	1.67e-11	0.000827024	5	219908	SDHA	Body	hsa-miR-30a-5p	6	72113280	72113265	1	2
cg01808736	MIMAT0000646	-0.386921	4.81e-12	0.000237799	-0.496051	0	0	5	219908	SDHA	Body	hsa-miR-155-5p	21	26946301	26946317	3	2
cg01808736	MIMAT0004673	0.380586	1.13e-11	0.000560177	0.31465	1.96e-11	0.000967565	5	219908	SDHA	Body	hsa-miR-29c-5p	1	207975233	207975214	1	2
cg01808879	MIMAT0000097	0.365281	1.14e-10	0.00561005	0.390137	0	0	12	98911336	TMPO	Body	hsa-miR-99a-5p	21	17911424	17911442	2	2
cg01808879	MIMAT0000263	0.3506	5.13e-10	0.0253528	0.449251	0	0	12	98911336	TMPO	Body	hsa-miR-199b-5p	9	130046868	130046847	2	2
cg01808879	MIMAT0000733	0.360239	1.57e-10	0.00777041	0.326781	2.93e-12	0.000144934	12	98911336	TMPO	Body	hsa-miR-379-5p	14	101488413	101488428	2	2
cg01808879	MIMAT0000736	0.359052	1.82e-10	0.00900788	0.294079	4.02e-10	0.019871	12	98911336	TMPO	Body	hsa-miR-381	14	101512312	101512326	2	2
cg01808879	MIMAT0003879	0.350641	5.11e-10	0.0252289	0.328376	2.27e-12	0.000112131	12	98911336	TMPO	Body	hsa-miR-758	14	101492412	101492429	2	2
cg01808968	MIMAT0004673	-0.394775	1.62e-12	8.01e-05	-0.389811	0	0	1	53574533	SLC1A7	Body	hsa-miR-29c-5p	1	207975233	207975214	1	1
cg01809170	MIMAT0000433	0.351034	4.87e-10	0.0240606	0.324264	4.38e-12	0.000216556	4	184040176	WWC2	Body	hsa-miR-142-5p	17	56408628	56408611	3	1
cg01809170	MIMAT0000451	0.353221	4.92e-10	0.0243168	0.365832	2.71e-15	1.34e-07	4	184040176	WWC2	Body	hsa-miR-150-5p	19	50004078	50004061	3	1
cg01810111	MIMAT0000681	0.388653	5.29e-12	0.000261622	0.308686	4.82e-11	0.0023818	6	27637395	NA	NA	hsa-miR-29c-3p	1	207975271	207975250	1	2
cg01810623	MIMAT0004673	-0.412916	1.17e-13	5.8e-06	-0.365521	2.9e-15	1.43e-07	12	68592757	NA	NA	hsa-miR-29c-5p	1	207975233	207975214	1	1
cg01810623	MIMAT0004694	-0.384134	7.03e-12	0.000347446	-0.369166	1.31e-15	6.49e-08	12	68592757	NA	NA	hsa-miR-342-5p	14	100576013	100576030	1	1
cg01810863	MIMAT0000087	-0.352419	5.41e-10	0.0267459	-0.375539	2.69e-16	1.33e-08	12	56359916	CDK2	TSS1500	hsa-miR-30a-5p	6	72113280	72113265	1	1
cg01810863	MIMAT0000088	-0.365004	1.18e-10	0.00580679	-0.309993	3.96e-11	0.00195855	12	56359916	CDK2	TSS1500	hsa-miR-30a-3p	6	72113321	72113305	1	1
cg01810863	MIMAT0004673	-0.427639	1.24e-14	6.1e-07	-0.316603	1.45e-11	0.000717101	12	56359916	CDK2	TSS1500	hsa-miR-29c-5p	1	207975233	207975214	1	1
cg01810875	MIMAT0000433	-0.447669	4.82e-16	2.38e-08	-0.533648	0	0	12	54891213	NCKAP1L	TSS1500	hsa-miR-142-5p	17	56408628	56408611	3	2
cg01810875	MIMAT0000434	-0.408044	2.8e-13	1.38e-05	-0.41795	0	0	12	54891213	NCKAP1L	TSS1500	hsa-miR-142-3p	17	56408666	56408645	3	2
cg01810875	MIMAT0000449	-0.454936	1.41e-16	6.96e-09	-0.50903	0	0	12	54891213	NCKAP1L	TSS1500	hsa-miR-146a-5p	5	159912382	159912400	3	2
cg01810875	MIMAT0000451	-0.415702	6.65e-14	3.28e-06	-0.52427	0	0	12	54891213	NCKAP1L	TSS1500	hsa-miR-150-5p	19	50004078	50004061	3	2
cg01810875	MIMAT0000646	-0.523667	2.58e-22	1.28e-14	-0.584369	0	0	12	54891213	NCKAP1L	TSS1500	hsa-miR-155-5p	21	26946301	26946317	3	2
cg01811153	MIMAT0000451	-0.372496	4.57e-11	0.00225568	-0.449075	0	0	13	98852934	FARP1	5'UTR	hsa-miR-150-5p	19	50004078	50004061	3	2
cg01811153	MIMAT0000646	-0.366283	7.34e-11	0.00362678	-0.43573	0	0	13	98852934	FARP1	5'UTR	hsa-miR-155-5p	21	26946301	26946317	3	2
cg01811796	MIMAT0000063	-0.36485	8.81e-11	0.00435088	-0.300028	1.72e-10	0.00849488	1	26233565	STMN1	TSS1500	hsa-let-7b-5p	22	46509574	46509592	1	1
cg01811796	MIMAT0000087	-0.363818	1e-10	0.0049583	-0.338804	4.05e-13	2e-05	1	26233565	STMN1	TSS1500	hsa-miR-30a-5p	6	72113280	72113265	1	1
cg01811796	MIMAT0000088	-0.369985	4.57e-11	0.00225593	-0.319863	8.76e-12	0.000432756	1	26233565	STMN1	TSS1500	hsa-miR-30a-3p	6	72113321	72113305	1	1
cg01812146	MIMAT0000646	-0.385913	5.52e-12	0.000272888	-0.511387	0	0	1	94704178	ARHGAP29	TSS1500	hsa-miR-155-5p	21	26946301	26946317	3	2
cg01812599	MIMAT0000280	-0.355751	2.74e-10	0.0135436	-0.536433	0	0	10	103043991	NA	NA	hsa-miR-223-3p	X	65238780	65238800	3	2
cg01813139	MIMAT0000451	0.373989	3.77e-11	0.00186137	0.540203	0	0	9	139580970	AGPAT2	Body	hsa-miR-150-5p	19	50004078	50004061	3	1
cg01813965	MIMAT0000646	-0.388109	4.09e-12	0.000202084	-0.484588	0	0	16	57729104	CCDC135	5'UTR	hsa-miR-155-5p	21	26946301	26946317	3	2
cg01814191	MIMAT0000433	0.351387	4.67e-10	0.0230534	0.510494	0	0	12	89744524	DUSP6	Body	hsa-miR-142-5p	17	56408628	56408611	3	1
cg01814191	MIMAT0000434	0.355764	2.74e-10	0.0135222	0.334986	7.69e-13	3.8e-05	12	89744524	DUSP6	Body	hsa-miR-142-3p	17	56408666	56408645	3	1
cg01814191	MIMAT0000449	0.37393	2.73e-11	0.0013513	0.42083	0	0	12	89744524	DUSP6	Body	hsa-miR-146a-5p	5	159912382	159912400	3	1
cg01814191	MIMAT0000451	0.374975	2.39e-11	0.00117848	0.558519	0	0	12	89744524	DUSP6	Body	hsa-miR-150-5p	19	50004078	50004061	3	1
cg01814191	MIMAT0000646	0.410375	1.71e-13	8.46e-06	0.464347	0	0	12	89744524	DUSP6	Body	hsa-miR-155-5p	21	26946301	26946317	3	1
cg01814898	MIMAT0000281	0.364143	9.63e-11	0.00475864	0.317707	1.22e-11	0.000604813	1	110530427	AHCYL1	Body	hsa-miR-224-5p	X	151127077	151127058	3	1
cg01814898	MIMAT0000758	0.357707	2.15e-10	0.0106425	0.341122	2e-13	9.91e-06	1	110530427	AHCYL1	Body	hsa-miR-135b-5p	1	205417467	205417445	3	1
cg01815167	MIMAT0000281	0.388252	4.01e-12	0.000198158	0.35698	1.58e-14	7.83e-07	8	20106574	LZTS1	3'UTR	hsa-miR-224-5p	X	151127077	151127058	3	1
cg01815783	MIMAT0000433	0.454604	1.49e-16	7.37e-09	0.682647	0	0	4	1047043	NA	NA	hsa-miR-142-5p	17	56408628	56408611	3	1
cg01815783	MIMAT0000434	0.413741	1.04e-13	5.12e-06	0.454137	0	0	4	1047043	NA	NA	hsa-miR-142-3p	17	56408666	56408645	3	1
cg01815783	MIMAT0000449	0.461718	4.35e-17	2.15e-09	0.625775	0	0	4	1047043	NA	NA	hsa-miR-146a-5p	5	159912382	159912400	3	1
cg01815783	MIMAT0000451	0.455747	1.23e-16	6.06e-09	0.736609	0	0	4	1047043	NA	NA	hsa-miR-150-5p	19	50004078	50004061	3	1
cg01815783	MIMAT0000646	0.50454	1.38e-20	6.83e-13	0.645483	0	0	4	1047043	NA	NA	hsa-miR-155-5p	21	26946301	26946317	3	1
cg01815912	MIMAT0000758	0.377889	1.62e-11	0.000802286	0.444479	1.11e-22	5.46e-15	16	2089851	NTHL1	3'UTR	hsa-miR-135b-5p	1	205417467	205417445	3	1
cg01815912	MIMAT0004673	-0.422058	2.94e-14	1.45e-06	-0.444882	0	0	16	2089851	NTHL1	3'UTR	hsa-miR-29c-5p	1	207975233	207975214	1	1
cg01818776	MIMAT0000087	0.435437	0	0	0.335759	6.76e-13	3.34e-05	8	25202910	DOCK5	Body	hsa-miR-30a-5p	6	72113280	72113265	1	2
cg01818776	MIMAT0000088	0.446769	0	0	0.308969	4.62e-11	0.00228301	8	25202910	DOCK5	Body	hsa-miR-30a-3p	6	72113321	72113305	1	2
cg01819281	MIMAT0000063	-0.357379	2.99e-10	0.0147768	-0.343601	1.78e-13	8.8e-06	3	49054887	DALRD3	Body	hsa-let-7b-5p	22	46509574	46509592	1	1
cg01819912	MIMAT0000450	-0.418268	5.24e-14	2.59e-06	-0.368258	1.61e-15	7.94e-08	1	235572023	TBCE	Body	hsa-miR-149-5p	2	241395437	241395454	1	1
cg01819995	MIMAT0000449	0.380602	1.13e-11	0.000559014	0.561214	0	0	20	30537979	PDRG1	Body	hsa-miR-146a-5p	5	159912382	159912400	3	1
cg01819995	MIMAT0000451	0.355469	3.76e-10	0.018594	0.506992	0	0	20	30537979	PDRG1	Body	hsa-miR-150-5p	19	50004078	50004061	3	1
cg01819995	MIMAT0000646	0.380918	1.08e-11	0.000535845	0.50063	0	0	20	30537979	PDRG1	Body	hsa-miR-155-5p	21	26946301	26946317	3	1
cg01819995	MIMAT0000758	0.459149	6.81e-17	3.36e-09	0.451864	1.78e-23	8.8e-16	20	30537979	PDRG1	Body	hsa-miR-135b-5p	1	205417467	205417445	3	1
cg01820192	MIMAT0000433	-0.351404	4.66e-10	0.0230061	-0.455402	0	0	21	44869762	NA	NA	hsa-miR-142-5p	17	56408628	56408611	3	2
cg01820192	MIMAT0000449	-0.385134	6.14e-12	0.000303402	-0.441935	0	0	21	44869762	NA	NA	hsa-miR-146a-5p	5	159912382	159912400	3	2
cg01820192	MIMAT0000451	-0.446622	5.74e-16	2.84e-08	-0.537471	0	0	21	44869762	NA	NA	hsa-miR-150-5p	19	50004078	50004061	3	2
cg01820192	MIMAT0000646	-0.35836	1.99e-10	0.00981587	-0.406889	0	0	21	44869762	NA	NA	hsa-miR-155-5p	21	26946301	26946317	3	2
cg01820374	MIMAT0000433	-0.426237	1.54e-14	7.6e-07	-0.454748	0	0	12	6882083	LAG3	Body	hsa-miR-142-5p	17	56408628	56408611	3	2
cg01820374	MIMAT0000434	-0.39537	2.03e-12	0.000100419	-0.340627	2.97e-13	1.47e-05	12	6882083	LAG3	Body	hsa-miR-142-3p	17	56408666	56408645	3	2
cg01820374	MIMAT0000449	-0.443819	9.14e-16	4.52e-08	-0.440908	0	0	12	6882083	LAG3	Body	hsa-miR-146a-5p	5	159912382	159912400	3	2
cg01820374	MIMAT0000451	-0.460304	0	0	-0.472256	0	0	12	6882083	LAG3	Body	hsa-miR-150-5p	19	50004078	50004061	3	2
cg01820374	MIMAT0000646	-0.449242	3.7e-16	1.83e-08	-0.424748	0	0	12	6882083	LAG3	Body	hsa-miR-155-5p	21	26946301	26946317	3	2
cg01820962	MIMAT0000758	-0.393841	1.85e-12	9.13e-05	-0.354671	1.85e-14	9.16e-07	6	116511817	NT5DC1	Body	hsa-miR-135b-5p	1	205417467	205417445	3	2
cg01821005	MIMAT0001635	0.34514	9.85e-10	0.0486795	0.348773	7.17e-14	3.54e-06	X	30266537	MAGEB1	5'UTR	hsa-miR-452-5p	X	151128134	151128118	3	1
cg01821058	MIMAT0000758	-0.354405	3.23e-10	0.0159717	-0.327612	1.92e-12	9.51e-05	16	55512870	MMP2	TSS1500	hsa-miR-135b-5p	1	205417467	205417445	3	2
cg01823853	MIMAT0000451	0.360495	2.05e-10	0.0101213	0.524538	0	0	7	27646144	HIBADH	Body	hsa-miR-150-5p	19	50004078	50004061	3	1
cg01823853	MIMAT0000758	0.430252	8.19e-15	4.05e-07	0.408461	4.41e-19	2.18e-11	7	27646144	HIBADH	Body	hsa-miR-135b-5p	1	205417467	205417445	3	1
cg01823853	MIMAT0004673	-0.430827	7.48e-15	3.69e-07	-0.389966	0	0	7	27646144	HIBADH	Body	hsa-miR-29c-5p	1	207975233	207975214	1	1
cg01824138	MIMAT0000076	-0.372311	4.67e-11	0.00230982	-0.342606	2.12e-13	1.05e-05	1	10699604	CASZ1	Body	hsa-miR-21-5p	17	57918636	57918655	2	1
cg01824138	MIMAT0000077	-0.473421	0	0	-0.440467	0	0	1	10699604	CASZ1	Body	hsa-miR-22-3p	17	1617270	1617252	2	1
cg01824138	MIMAT0000231	-0.444293	0	0	-0.525979	0	0	1	10699604	CASZ1	Body	hsa-miR-199a-5p	1	170380350	170380332	2	1
cg01824138	MIMAT0000232	-0.413704	9.98e-14	4.93e-06	-0.42842	0	0	1	10699604	CASZ1	Body	hsa-miR-199a-3p	1	172113765	172113746	2	1
cg01824138	MIMAT0000263	-0.408502	2.26e-13	1.11e-05	-0.497575	0	0	1	10699604	CASZ1	Body	hsa-miR-199b-5p	9	130046868	130046847	2	1
cg01824138	MIMAT0000271	-0.483049	0	0	-0.406338	6.98e-19	3.45e-11	1	10699604	CASZ1	Body	hsa-miR-214-3p	1	172108029	172108017	2	1
cg01824138	MIMAT0000423	-0.364769	1.21e-10	0.00597917	-0.376388	2.1e-16	1.04e-08	1	10699604	CASZ1	Body	hsa-miR-125b-5p	11	121970500	121970484	2	1
cg01824138	MIMAT0000438	-0.392027	2.38e-12	0.0001176	-0.43341	0	0	1	10699604	CASZ1	Body	hsa-miR-152	17	46114600	46114586	2	1
cg01824138	MIMAT0000446	-0.388711	3.77e-12	0.000186043	-0.548937	0	0	1	10699604	CASZ1	Body	hsa-miR-127-3p	14	100419129	100419146	2	1
cg01824138	MIMAT0000452	-0.359157	1.8e-10	0.00889108	-0.303848	7.9e-11	0.00390201	1	10699604	CASZ1	Body	hsa-miR-154-5p	14	101526109	101526127	2	1
cg01824138	MIMAT0000720	-0.398339	9.8e-13	4.84e-05	-0.329515	1.41e-12	6.96e-05	1	10699604	CASZ1	Body	hsa-miR-376c	14	101506072	101506089	2	1
cg01824138	MIMAT0000733	-0.426585	1.46e-14	7.2e-07	-0.520015	0	0	1	10699604	CASZ1	Body	hsa-miR-379-5p	14	101488413	101488428	2	1
cg01824138	MIMAT0000736	-0.367605	6.2e-11	0.00306344	-0.446814	0	0	1	10699604	CASZ1	Body	hsa-miR-381	14	101512312	101512326	2	1
cg01824138	MIMAT0000737	-0.390466	2.96e-12	0.000146045	-0.45728	0	0	1	10699604	CASZ1	Body	hsa-miR-382-5p	14	101520659	101520674	2	1
cg01824138	MIMAT0001639	-0.35799	2.08e-10	0.0102766	-0.433166	0	0	1	10699604	CASZ1	Body	hsa-miR-409-3p	14	100601442	100601457	2	1
cg01824138	MIMAT0002171	-0.373515	2.89e-11	0.0014267	-0.35424	2e-14	9.89e-07	1	10699604	CASZ1	Body	hsa-miR-410	14	101532301	101532318	2	1
cg01824138	MIMAT0002813	-0.345756	9.16e-10	0.045258	-0.358477	1.19e-14	5.88e-07	1	10699604	CASZ1	Body	hsa-miR-493-5p	14	101335414	101335433	2	1
cg01824138	MIMAT0002890	-0.347405	7.53e-10	0.0371966	-0.419066	4.26e-20	2.1e-12	1	10699604	CASZ1	Body	hsa-miR-299-5p	14	101490140	101490158	2	1
cg01824138	MIMAT0003180	-0.357708	2.15e-10	0.0106416	-0.382841	8.98e-17	4.44e-09	1	10699604	CASZ1	Body	hsa-miR-487b	14	101512847	101512863	2	1
cg01824138	MIMAT0003879	-0.355131	2.96e-10	0.0146137	-0.530399	0	0	1	10699604	CASZ1	Body	hsa-miR-758	14	101492412	101492429	2	1
cg01824138	MIMAT0004564	-0.419979	4.04e-14	2e-06	-0.436356	0	0	1	10699604	CASZ1	Body	hsa-miR-214-5p	1	172107988	172107971	2	1
cg01824138	MIMAT0004606	-0.358738	1.9e-10	0.00936668	-0.40212	1.72e-18	8.48e-11	1	10699604	CASZ1	Body	hsa-miR-136-3p	14	101351088	101351108	2	1
cg01824138	MIMAT0004814	-0.354899	3.04e-10	0.0150363	-0.402507	0	0	1	10699604	CASZ1	Body	hsa-miR-654-3p	14	101506610	101506627	2	1
cg01824349	MIMAT0000281	0.369202	5.05e-11	0.00249567	0.387271	0	0	5	98260405	CHD1	Body	hsa-miR-224-5p	X	151127077	151127058	3	1
cg01824349	MIMAT0000753	-0.481299	0	0	-0.356066	1.88e-14	9.31e-07	5	98260405	CHD1	Body	hsa-miR-342-3p	14	100576060	100576074	1	1
cg01824349	MIMAT0000758	0.384081	7.08e-12	0.00034998	0.390419	1.96e-17	9.66e-10	5	98260405	CHD1	Body	hsa-miR-135b-5p	1	205417467	205417445	3	1
cg01824349	MIMAT0001635	0.371204	3.9e-11	0.00192716	0.52769	0	0	5	98260405	CHD1	Body	hsa-miR-452-5p	X	151128134	151128118	3	1
cg01824349	MIMAT0004673	-0.482592	9.87e-19	4.88e-11	-0.360388	8.21e-15	4.05e-07	5	98260405	CHD1	Body	hsa-miR-29c-5p	1	207975233	207975214	1	1
cg01824349	MIMAT0004694	-0.434093	4.45e-15	2.2e-07	-0.432614	0	0	5	98260405	CHD1	Body	hsa-miR-342-5p	14	100576013	100576030	1	1
cg01824618	MIMAT0000433	-0.445204	7.27e-16	3.59e-08	-0.57682	0	0	16	85315212	NA	NA	hsa-miR-142-5p	17	56408628	56408611	3	2
cg01824618	MIMAT0000434	-0.408914	2.41e-13	1.19e-05	-0.410937	0	0	16	85315212	NA	NA	hsa-miR-142-3p	17	56408666	56408645	3	2
cg01824618	MIMAT0000449	-0.417658	5.75e-14	2.84e-06	-0.611467	0	0	16	85315212	NA	NA	hsa-miR-146a-5p	5	159912382	159912400	3	2
cg01824618	MIMAT0000451	-0.465764	0	0	-0.62097	0	0	16	85315212	NA	NA	hsa-miR-150-5p	19	50004078	50004061	3	2
cg01824618	MIMAT0000646	-0.484997	6.28e-19	3.1e-11	-0.562562	0	0	16	85315212	NA	NA	hsa-miR-155-5p	21	26946301	26946317	3	2
cg01824625	MIMAT0000449	0.348468	6.63e-10	0.032759	0.447947	0	0	3	89229763	EPHA3	Body	hsa-miR-146a-5p	5	159912382	159912400	3	1
cg01824625	MIMAT0000451	0.351383	6.12e-10	0.0302326	0.485331	0	0	3	89229763	EPHA3	Body	hsa-miR-150-5p	19	50004078	50004061	3	1
cg01824625	MIMAT0000646	0.371924	3.55e-11	0.0017553	0.480483	0	0	3	89229763	EPHA3	Body	hsa-miR-155-5p	21	26946301	26946317	3	1
cg01824625	MIMAT0000728	-0.349709	5.71e-10	0.028228	-0.292259	5.2e-10	0.025674	3	89229763	EPHA3	Body	hsa-miR-375	2	219866427	219866414	1	1
cg01825818	MIMAT0000072	-0.397632	1.08e-12	5.35e-05	-0.419182	4.15e-20	2.05e-12	2	131554018	NA	NA	hsa-miR-18a-5p	13	92003015	92003032	3	2
cg01825818	MIMAT0000281	-0.34674	8.15e-10	0.0402631	-0.359079	1.06e-14	5.23e-07	2	131554018	NA	NA	hsa-miR-224-5p	X	151127077	151127058	3	2
cg01825818	MIMAT0000433	-0.407783	2.51e-13	1.24e-05	-0.514571	0	0	2	131554018	NA	NA	hsa-miR-142-5p	17	56408628	56408611	3	2
cg01825818	MIMAT0000434	-0.362565	1.59e-10	0.00785169	-0.384914	0	0	2	131554018	NA	NA	hsa-miR-142-3p	17	56408666	56408645	3	2
cg01825818	MIMAT0000449	-0.470683	8.83e-18	4.36e-10	-0.599283	0	0	2	131554018	NA	NA	hsa-miR-146a-5p	5	159912382	159912400	3	2
cg01825818	MIMAT0000451	-0.453133	0	0	-0.506043	0	0	2	131554018	NA	NA	hsa-miR-150-5p	19	50004078	50004061	3	2
cg01825818	MIMAT0000646	-0.491854	1.69e-19	8.36e-12	-0.581857	0	0	2	131554018	NA	NA	hsa-miR-155-5p	21	26946301	26946317	3	2
cg01825818	MIMAT0000758	-0.400367	7.34e-13	3.63e-05	-0.426183	8.45e-21	4.17e-13	2	131554018	NA	NA	hsa-miR-135b-5p	1	205417467	205417445	3	2
cg01825818	MIMAT0001635	-0.380631	1.13e-11	0.000556863	-0.487628	0	0	2	131554018	NA	NA	hsa-miR-452-5p	X	151128134	151128118	3	2
cg01825818	MIMAT0004673	0.438313	2.25e-15	1.11e-07	0.356976	1.59e-14	7.84e-07	2	131554018	NA	NA	hsa-miR-29c-5p	1	207975233	207975214	1	2
cg01827999	MIMAT0000087	-0.397785	1.06e-12	5.24e-05	-0.298073	2.28e-10	0.0112556	17	17791914	TOM1L2	Body	hsa-miR-30a-5p	6	72113280	72113265	1	1
cg01828676	MIMAT0000433	0.392406	2.26e-12	0.000111554	0.5564	0	0	16	89118603	NA	NA	hsa-miR-142-5p	17	56408628	56408611	3	1
cg01828676	MIMAT0000434	0.364683	8.99e-11	0.00444393	0.342069	2.32e-13	1.15e-05	16	89118603	NA	NA	hsa-miR-142-3p	17	56408666	56408645	3	1
cg01828676	MIMAT0000449	0.405057	3.73e-13	1.84e-05	0.492347	0	0	16	89118603	NA	NA	hsa-miR-146a-5p	5	159912382	159912400	3	1
cg01828676	MIMAT0000646	0.4239	2.21e-14	1.09e-06	0.545239	0	0	16	89118603	NA	NA	hsa-miR-155-5p	21	26946301	26946317	3	1
cg01831454	MIMAT0000646	-0.363502	1.04e-10	0.00515967	-0.321186	7.12e-12	0.000351896	5	148417172	SH3TC2	Body	hsa-miR-155-5p	21	26946301	26946317	3	2
cg01832935	MIMAT0000449	0.373089	3.05e-11	0.00150829	0.479276	0	0	16	51026724	NA	NA	hsa-miR-146a-5p	5	159912382	159912400	3	1
cg01832935	MIMAT0000646	0.437599	2.53e-15	1.25e-07	0.468177	0	0	16	51026724	NA	NA	hsa-miR-155-5p	21	26946301	26946317	3	1
cg01833057	MIMAT0000281	-0.354724	3.11e-10	0.0153617	-0.371785	7.13e-16	3.52e-08	4	7893062	AFAP1	5'UTR	hsa-miR-224-5p	X	151127077	151127058	3	2
cg01833057	MIMAT0000758	-0.430264	8.17e-15	4.04e-07	-0.359452	7.78e-15	3.84e-07	4	7893062	AFAP1	5'UTR	hsa-miR-135b-5p	1	205417467	205417445	3	2
cg01833057	MIMAT0004673	0.513265	2.32e-21	1.15e-13	0.349013	6.87e-14	3.39e-06	4	7893062	AFAP1	5'UTR	hsa-miR-29c-5p	1	207975233	207975214	1	2
cg01833057	MIMAT0004694	0.355639	2.78e-10	0.0137313	0.313025	2.51e-11	0.00123931	4	7893062	AFAP1	5'UTR	hsa-miR-342-5p	14	100576013	100576030	1	2
cg01833675	MIMAT0000449	-0.354053	3.37e-10	0.0166746	-0.382678	8.73e-18	4.31e-10	2	225266876	FAM124B	TSS200	hsa-miR-146a-5p	5	159912382	159912400	3	2
cg01833755	MIMAT0000449	0.398387	9.73e-13	4.81e-05	0.507313	0	0	14	89889372	FOXN3	5'UTR	hsa-miR-146a-5p	5	159912382	159912400	3	1
cg01833755	MIMAT0000451	0.386888	6.76e-12	0.000334109	0.583256	0	0	14	89889372	FOXN3	5'UTR	hsa-miR-150-5p	19	50004078	50004061	3	1
cg01833755	MIMAT0000646	0.379705	1.28e-11	0.000630209	0.492419	0	0	14	89889372	FOXN3	5'UTR	hsa-miR-155-5p	21	26946301	26946317	3	1
cg01833755	MIMAT0000758	0.354688	3.12e-10	0.0154292	0.294084	3.31e-10	0.0163408	14	89889372	FOXN3	5'UTR	hsa-miR-135b-5p	1	205417467	205417445	3	1
cg01833755	MIMAT0003301	-0.378689	1.46e-11	0.000721519	-0.298127	1.84e-10	0.00909036	14	89889372	FOXN3	5'UTR	hsa-miR-33b-5p	17	17717184	17717165	1	1
cg01834979	MIMAT0000433	0.438465	2.2e-15	1.09e-07	0.674921	0	0	12	58119918	AGAP2	3'UTR	hsa-miR-142-5p	17	56408628	56408611	3	1
cg01834979	MIMAT0000434	0.400153	9.95e-13	4.91e-05	0.421709	0	0	12	58119918	AGAP2	3'UTR	hsa-miR-142-3p	17	56408666	56408645	3	1
cg01834979	MIMAT0000449	0.488878	3e-19	1.48e-11	0.612827	0	0	12	58119918	AGAP2	3'UTR	hsa-miR-146a-5p	5	159912382	159912400	3	1
cg01834979	MIMAT0000451	0.440153	0	0	0.708458	0	0	12	58119918	AGAP2	3'UTR	hsa-miR-150-5p	19	50004078	50004061	3	1
cg01834979	MIMAT0000646	0.508528	6.15e-21	3.04e-13	0.654917	0	0	12	58119918	AGAP2	3'UTR	hsa-miR-155-5p	21	26946301	26946317	3	1
cg01835489	MIMAT0000433	0.357412	2.23e-10	0.011037	0.502608	0	0	12	53299310	KRT8	TSS1500	hsa-miR-142-5p	17	56408628	56408611	3	1
cg01835489	MIMAT0000449	0.416042	7.34e-14	3.63e-06	0.499553	0	0	12	53299310	KRT8	TSS1500	hsa-miR-146a-5p	5	159912382	159912400	3	1
cg01835489	MIMAT0000646	0.458271	7.93e-17	3.92e-09	0.503382	0	0	12	53299310	KRT8	TSS1500	hsa-miR-155-5p	21	26946301	26946317	3	1
cg01835506	MIMAT0000072	-0.364566	9.13e-11	0.00451021	-0.36811	1.56e-15	7.69e-08	2	127415590	GYPC	Body	hsa-miR-18a-5p	13	92003015	92003032	3	2
cg01835506	MIMAT0000281	-0.352474	4.09e-10	0.0202101	-0.403465	0	0	2	127415590	GYPC	Body	hsa-miR-224-5p	X	151127077	151127058	3	2
cg01835506	MIMAT0000758	-0.372951	3.11e-11	0.00153562	-0.343716	1.28e-13	6.33e-06	2	127415590	GYPC	Body	hsa-miR-135b-5p	1	205417467	205417445	3	2
cg01835506	MIMAT0004694	0.390072	3.12e-12	0.000154209	0.287872	9.56e-10	0.0472587	2	127415590	GYPC	Body	hsa-miR-342-5p	14	100576013	100576030	1	2
cg01835695	MIMAT0000280	-0.367247	8.88e-11	0.00438831	-0.558983	0	0	5	180230959	MGAT1	TSS1500	hsa-miR-223-3p	X	65238780	65238800	3	2
cg01835695	MIMAT0000433	-0.404801	3.87e-13	1.91e-05	-0.467134	0	0	5	180230959	MGAT1	TSS1500	hsa-miR-142-5p	17	56408628	56408611	3	2
cg01835695	MIMAT0000434	-0.38376	1.04e-11	0.000512183	-0.291637	5.67e-10	0.0280112	5	180230959	MGAT1	TSS1500	hsa-miR-142-3p	17	56408666	56408645	3	2
cg01835695	MIMAT0000449	-0.446435	5.93e-16	2.93e-08	-0.513576	0	0	5	180230959	MGAT1	TSS1500	hsa-miR-146a-5p	5	159912382	159912400	3	2
cg01835695	MIMAT0000451	-0.49156	0	0	-0.543136	0	0	5	180230959	MGAT1	TSS1500	hsa-miR-150-5p	19	50004078	50004061	3	2
cg01835695	MIMAT0000646	-0.448696	4.06e-16	2.01e-08	-0.485074	0	0	5	180230959	MGAT1	TSS1500	hsa-miR-155-5p	21	26946301	26946317	3	2
cg01835695	MIMAT0002809	-0.378057	1.59e-11	0.000784666	-0.533814	0	0	5	180230959	MGAT1	TSS1500	hsa-miR-146b-5p	10	104186270	104186288	3	2
cg01835695	MIMAT0003301	0.371333	3.84e-11	0.0018951	0.339044	2.86e-13	1.41e-05	5	180230959	MGAT1	TSS1500	hsa-miR-33b-5p	17	17717184	17717165	1	2
cg01837574	MIMAT0000433	0.395856	1.39e-12	6.88e-05	0.589543	0	0	17	7836610	TRAPPC1	TSS1500	hsa-miR-142-5p	17	56408628	56408611	3	1
cg01837574	MIMAT0000434	0.371304	5.32e-11	0.00262692	0.341592	2.52e-13	1.25e-05	17	7836610	TRAPPC1	TSS1500	hsa-miR-142-3p	17	56408666	56408645	3	1
cg01837574	MIMAT0000449	0.429863	8.71e-15	4.3e-07	0.540346	0	0	17	7836610	TRAPPC1	TSS1500	hsa-miR-146a-5p	5	159912382	159912400	3	1
cg01837574	MIMAT0000451	0.450378	0	0	0.68936	0	0	17	7836610	TRAPPC1	TSS1500	hsa-miR-150-5p	19	50004078	50004061	3	1
cg01837574	MIMAT0000646	0.419618	4.27e-14	2.11e-06	0.558902	0	0	17	7836610	TRAPPC1	TSS1500	hsa-miR-155-5p	21	26946301	26946317	3	1
cg01837846	MIMAT0000451	-0.37384	3.84e-11	0.00189769	-0.393571	0	0	2	23755343	KLHL29	5'UTR	hsa-miR-150-5p	19	50004078	50004061	3	2
cg01838596	MIMAT0000451	0.346339	8.55e-10	0.0422292	0.376579	1.98e-16	9.8e-09	6	4862376	CDYL	Body	hsa-miR-150-5p	19	50004078	50004061	3	1
cg01838596	MIMAT0000646	0.35337	3.67e-10	0.0181215	0.373222	5e-16	2.47e-08	6	4862376	CDYL	Body	hsa-miR-155-5p	21	26946301	26946317	3	1
cg01838941	MIMAT0000072	-0.344926	1.01e-09	0.0499291	-0.369357	1.23e-15	6.07e-08	10	46993924	GPRIN2	5'UTR	hsa-miR-18a-5p	13	92003015	92003032	3	2
cg01838941	MIMAT0000281	-0.369032	5.16e-11	0.00255069	-0.360959	7.33e-15	3.62e-07	10	46993924	GPRIN2	5'UTR	hsa-miR-224-5p	X	151127077	151127058	3	2
cg01838941	MIMAT0000449	-0.361012	1.43e-10	0.00705506	-0.543177	0	0	10	46993924	GPRIN2	5'UTR	hsa-miR-146a-5p	5	159912382	159912400	3	2
cg01838941	MIMAT0000451	-0.356184	2.6e-10	0.0128418	-0.432353	0	0	10	46993924	GPRIN2	5'UTR	hsa-miR-150-5p	19	50004078	50004061	3	2
cg01838941	MIMAT0000646	-0.36746	6.32e-11	0.00312051	-0.493479	0	0	10	46993924	GPRIN2	5'UTR	hsa-miR-155-5p	21	26946301	26946317	3	2
cg01838941	MIMAT0000758	-0.377331	1.75e-11	0.000863888	-0.377432	2.6e-16	1.29e-08	10	46993924	GPRIN2	5'UTR	hsa-miR-135b-5p	1	205417467	205417445	3	2
cg01838941	MIMAT0001635	-0.387233	4.61e-12	0.000227853	-0.474627	0	0	10	46993924	GPRIN2	5'UTR	hsa-miR-452-5p	X	151128134	151128118	3	2
cg01838941	MIMAT0004673	0.351584	4.56e-10	0.0225119	0.309319	4.39e-11	0.00216669	10	46993924	GPRIN2	5'UTR	hsa-miR-29c-5p	1	207975233	207975214	1	2
cg01841050	MIMAT0000451	-0.412993	1.15e-13	5.66e-06	-0.374939	3.18e-16	1.57e-08	17	39539863	KRT34	TSS1500	hsa-miR-150-5p	19	50004078	50004061	3	2
cg01841050	MIMAT0000646	-0.347857	7.13e-10	0.0352432	-0.327698	2.53e-12	0.000125067	17	39539863	KRT34	TSS1500	hsa-miR-155-5p	21	26946301	26946317	3	2
cg01841306	MIMAT0000646	0.380591	1.13e-11	0.000559805	0.497637	0	0	17	908923	ABR	3'UTR	hsa-miR-155-5p	21	26946301	26946317	3	1
cg01843264	MIMAT0000087	-0.376725	1.89e-11	0.000935938	-0.314951	1.87e-11	0.000924054	12	133036016	NA	NA	hsa-miR-30a-5p	6	72113280	72113265	1	1
cg01843264	MIMAT0000646	0.384018	7.14e-12	0.000352983	0.499509	0	0	12	133036016	NA	NA	hsa-miR-155-5p	21	26946301	26946317	3	1
cg01843272	MIMAT0000451	-0.384959	8.81e-12	0.00043518	-0.293708	4.24e-10	0.0209414	22	50911936	SBF1	Body	hsa-miR-150-5p	19	50004078	50004061	3	2
cg01843506	MIMAT0000434	-0.348441	8.64e-10	0.0427141	-0.406576	0	0	3	32993165	NA	NA	hsa-miR-142-3p	17	56408666	56408645	3	2
cg01843506	MIMAT0000449	-0.374423	2.56e-11	0.00126687	-0.560083	0	0	3	32993165	NA	NA	hsa-miR-146a-5p	5	159912382	159912400	3	2
cg01843506	MIMAT0000451	-0.39099	3.81e-12	0.000188483	-0.662784	0	0	3	32993165	NA	NA	hsa-miR-150-5p	19	50004078	50004061	3	2
cg01843506	MIMAT0000646	-0.395091	1.55e-12	7.66e-05	-0.581407	0	0	3	32993165	NA	NA	hsa-miR-155-5p	21	26946301	26946317	3	2
cg01844321	MIMAT0000433	0.468927	1.21e-17	5.99e-10	0.711652	0	0	20	35490815	C20orf117	Body	hsa-miR-142-5p	17	56408628	56408611	3	1
cg01844321	MIMAT0000434	0.431294	0	0	0.438924	0	0	20	35490815	C20orf117	Body	hsa-miR-142-3p	17	56408666	56408645	3	1
cg01844321	MIMAT0000449	0.511799	3.14e-21	1.55e-13	0.619254	0	0	20	35490815	C20orf117	Body	hsa-miR-146a-5p	5	159912382	159912400	3	1
cg01844321	MIMAT0000451	0.486515	0	0	0.779847	0	0	20	35490815	C20orf117	Body	hsa-miR-150-5p	19	50004078	50004061	3	1
cg01844321	MIMAT0000646	0.520272	5.33e-22	2.63e-14	0.649804	0	0	20	35490815	C20orf117	Body	hsa-miR-155-5p	21	26946301	26946317	3	1
cg01845764	MIMAT0003301	-0.367407	6.36e-11	0.00314169	-0.315059	1.43e-11	0.000704852	11	127112911	NA	NA	hsa-miR-33b-5p	17	17717184	17717165	1	1
cg01849903	MIMAT0000433	-0.3842	6.97e-12	0.00034436	-0.43555	0	0	3	127263647	NA	NA	hsa-miR-142-5p	17	56408628	56408611	3	2
cg01849903	MIMAT0000434	-0.357509	2.21e-10	0.0109057	-0.327685	2.54e-12	0.000125339	3	127263647	NA	NA	hsa-miR-142-3p	17	56408666	56408645	3	2
cg01849903	MIMAT0000449	-0.374268	2.62e-11	0.00129286	-0.458302	0	0	3	127263647	NA	NA	hsa-miR-146a-5p	5	159912382	159912400	3	2
cg01849903	MIMAT0000451	-0.438302	2.26e-15	1.12e-07	-0.425472	0	0	3	127263647	NA	NA	hsa-miR-150-5p	19	50004078	50004061	3	2
cg01849903	MIMAT0000646	-0.403119	4.94e-13	2.44e-05	-0.488813	0	0	3	127263647	NA	NA	hsa-miR-155-5p	21	26946301	26946317	3	2
cg01850135	MIMAT0000433	-0.513385	2.26e-21	1.12e-13	-0.728617	0	0	16	4516078	NMRAL1	Body	hsa-miR-142-5p	17	56408628	56408611	3	2
cg01850135	MIMAT0000434	-0.485572	0	0	-0.450505	0	0	16	4516078	NMRAL1	Body	hsa-miR-142-3p	17	56408666	56408645	3	2
cg01850135	MIMAT0000449	-0.532881	3.46e-23	1.71e-15	-0.64837	0	0	16	4516078	NMRAL1	Body	hsa-miR-146a-5p	5	159912382	159912400	3	2
cg01850135	MIMAT0000451	-0.646989	0	0	-0.850782	0	0	16	4516078	NMRAL1	Body	hsa-miR-150-5p	19	50004078	50004061	3	2
cg01850135	MIMAT0000646	-0.540209	6.7e-24	3.31e-16	-0.663304	0	0	16	4516078	NMRAL1	Body	hsa-miR-155-5p	21	26946301	26946317	3	2
cg01850245	MIMAT0000063	0.384029	9.99e-12	0.000493833	0.345365	1.31e-13	6.48e-06	6	27569094	NA	NA	hsa-let-7b-5p	22	46509574	46509592	1	2
cg01850245	MIMAT0000072	-0.382963	8.24e-12	0.000407051	-0.455364	7.38e-24	3.65e-16	6	27569094	NA	NA	hsa-miR-18a-5p	13	92003015	92003032	3	2
cg01850245	MIMAT0000087	0.395571	1.97e-12	9.75e-05	0.342642	2.1e-13	1.04e-05	6	27569094	NA	NA	hsa-miR-30a-5p	6	72113280	72113265	1	2
cg01850245	MIMAT0000088	0.387538	6.18e-12	0.000305432	0.309652	4.17e-11	0.00206131	6	27569094	NA	NA	hsa-miR-30a-3p	6	72113321	72113305	1	2
cg01851450	MIMAT0004673	0.427042	1.36e-14	6.7e-07	0.289257	7.9e-10	0.0390229	6	146864335	RAB32	TSS1500	hsa-miR-29c-5p	1	207975233	207975214	1	2
cg01851450	MIMAT0004694	0.431705	6.51e-15	3.21e-07	0.29744	2.49e-10	0.0123243	6	146864335	RAB32	TSS1500	hsa-miR-342-5p	14	100576013	100576030	1	2
cg01852476	MIMAT0000280	-0.370699	5.74e-11	0.00283759	-0.611154	0	0	1	2232063	SKI	Body	hsa-miR-223-3p	X	65238780	65238800	3	2
cg01852476	MIMAT0000433	-0.469302	1.13e-17	5.6e-10	-0.651525	0	0	1	2232063	SKI	Body	hsa-miR-142-5p	17	56408628	56408611	3	2
cg01852476	MIMAT0000434	-0.436564	0	0	-0.447382	0	0	1	2232063	SKI	Body	hsa-miR-142-3p	17	56408666	56408645	3	2
cg01852476	MIMAT0000449	-0.477958	2.34e-18	1.16e-10	-0.627923	0	0	1	2232063	SKI	Body	hsa-miR-146a-5p	5	159912382	159912400	3	2
cg01852476	MIMAT0000451	-0.505847	0	0	-0.705994	0	0	1	2232063	SKI	Body	hsa-miR-150-5p	19	50004078	50004061	3	2
cg01852476	MIMAT0000646	-0.512305	2.83e-21	1.4e-13	-0.647076	0	0	1	2232063	SKI	Body	hsa-miR-155-5p	21	26946301	26946317	3	2
cg01853665	MIMAT0001635	0.346404	8.48e-10	0.0419025	0.355927	1.93e-14	9.56e-07	14	21055941	RNASE11	5'UTR	hsa-miR-452-5p	X	151128134	151128118	3	1
cg01855010	MIMAT0000097	-0.375669	3.03e-11	0.00149731	-0.368932	1.38e-15	6.83e-08	16	87465786	ZCCHC14	Body	hsa-miR-99a-5p	21	17911424	17911442	2	1
cg01855010	MIMAT0000263	-0.352339	4.16e-10	0.0205424	-0.334153	8.83e-13	4.36e-05	16	87465786	ZCCHC14	Body	hsa-miR-199b-5p	9	130046868	130046847	2	1
cg01855010	MIMAT0000423	-0.373566	3.98e-11	0.00196589	-0.368909	1.39e-15	6.87e-08	16	87465786	ZCCHC14	Body	hsa-miR-125b-5p	11	121970500	121970484	2	1
cg01855010	MIMAT0000733	-0.361326	1.37e-10	0.00678342	-0.402123	0	0	16	87465786	ZCCHC14	Body	hsa-miR-379-5p	14	101488413	101488428	2	1
cg01855010	MIMAT0000736	-0.35766	2.17e-10	0.010704	-0.368698	1.46e-15	7.2e-08	16	87465786	ZCCHC14	Body	hsa-miR-381	14	101512312	101512326	2	1
cg01858698	MIMAT0000728	0.359048	1.82e-10	0.00901291	0.314224	2.09e-11	0.00103261	1	46954407	NA	NA	hsa-miR-375	2	219866427	219866414	1	2
cg01858712	MIMAT0001635	-0.391851	2.44e-12	0.00012051	-0.496912	0	0	16	12156525	SNX29	Body	hsa-miR-452-5p	X	151128134	151128118	3	2
cg01859237	MIMAT0000728	-0.404459	4.07e-13	2.01e-05	-0.415018	0	0	5	95145218	NA	NA	hsa-miR-375	2	219866427	219866414	1	1
cg01859237	MIMAT0000758	0.428607	1.06e-14	5.24e-07	0.349584	4.59e-14	2.27e-06	5	95145218	NA	NA	hsa-miR-135b-5p	1	205417467	205417445	3	1
cg01859237	MIMAT0004673	-0.464041	2.89e-17	1.43e-09	-0.453444	0	0	5	95145218	NA	NA	hsa-miR-29c-5p	1	207975233	207975214	1	1
cg01860774	MIMAT0000451	-0.355638	2.78e-10	0.0137323	-0.331782	1.3e-12	6.44e-05	14	64969374	ZBTB25	5'UTR	hsa-miR-150-5p	19	50004078	50004061	3	2
cg01861131	MIMAT0004673	-0.401784	5.99e-13	2.96e-05	-0.384028	0	0	16	4845708	NA	NA	hsa-miR-29c-5p	1	207975233	207975214	1	1
cg01862311	MIMAT0000451	0.445806	6.58e-16	3.25e-08	0.564418	0	0	8	26308815	NA	NA	hsa-miR-150-5p	19	50004078	50004061	3	1
cg01864791	MIMAT0000449	0.368598	5.46e-11	0.00269724	0.54013	0	0	3	5024963	BHLHE40	Body	hsa-miR-146a-5p	5	159912382	159912400	3	1
cg01864791	MIMAT0000451	0.417505	4.46e-14	2.2e-06	0.507549	0	0	3	5024963	BHLHE40	Body	hsa-miR-150-5p	19	50004078	50004061	3	1
cg01864791	MIMAT0000646	0.368039	5.86e-11	0.00289754	0.462029	0	0	3	5024963	BHLHE40	Body	hsa-miR-155-5p	21	26946301	26946317	3	1
cg01864791	MIMAT0004673	-0.394048	1.8e-12	8.87e-05	-0.380338	4.99e-17	2.46e-09	3	5024963	BHLHE40	Body	hsa-miR-29c-5p	1	207975233	207975214	1	1
cg01865118	MIMAT0000072	0.355373	2.87e-10	0.0141876	0.361502	5.34e-15	2.64e-07	8	29204221	DUSP4	Body	hsa-miR-18a-5p	13	92003015	92003032	3	1
cg01865937	MIMAT0000449	-0.401108	6.6e-13	3.26e-05	-0.307639	5.63e-11	0.00278381	9	91792434	SHC3	Body	hsa-miR-146a-5p	5	159912382	159912400	3	2
cg01866022	MIMAT0002819	-0.349932	7.26e-10	0.0358698	-0.30072	1.56e-10	0.00768581	22	29199247	NA	NA	hsa-miR-193b-3p	16	14397880	14397895	1	1
cg01869342	MIMAT0000449	0.394317	1.73e-12	8.54e-05	0.523489	0	0	4	106983673	TBCK	Body	hsa-miR-146a-5p	5	159912382	159912400	3	1
cg01869342	MIMAT0000451	0.417919	4.05e-14	2e-06	0.542724	0	0	4	106983673	TBCK	Body	hsa-miR-150-5p	19	50004078	50004061	3	1
cg01869342	MIMAT0000646	0.373441	2.92e-11	0.00144051	0.455726	0	0	4	106983673	TBCK	Body	hsa-miR-155-5p	21	26946301	26946317	3	1
cg01869342	MIMAT0000758	0.361065	1.42e-10	0.00700838	0.322374	4.49e-12	0.000221823	4	106983673	TBCK	Body	hsa-miR-135b-5p	1	205417467	205417445	3	1
cg01869896	MIMAT0000281	-0.369357	4.95e-11	0.00244644	-0.427019	0	0	1	40420299	MFSD2A	TSS1500	hsa-miR-224-5p	X	151127077	151127058	3	2
cg01869896	MIMAT0000450	0.347777	7.2e-10	0.0355823	0.326264	3.19e-12	0.000157438	1	40420299	MFSD2A	TSS1500	hsa-miR-149-5p	2	241395437	241395454	1	2
cg01869896	MIMAT0000753	0.393576	2.64e-12	0.000130292	0.335919	6.58e-13	3.25e-05	1	40420299	MFSD2A	TSS1500	hsa-miR-342-3p	14	100576060	100576074	1	2
cg01869896	MIMAT0001635	-0.365441	8.17e-11	0.00403654	-0.509631	0	0	1	40420299	MFSD2A	TSS1500	hsa-miR-452-5p	X	151128134	151128118	3	2
cg01869896	MIMAT0004673	0.413472	1.08e-13	5.34e-06	0.353304	3.15e-14	1.56e-06	1	40420299	MFSD2A	TSS1500	hsa-miR-29c-5p	1	207975233	207975214	1	2
cg01869896	MIMAT0004694	0.377762	1.65e-11	0.000815893	0.4043	0	0	1	40420299	MFSD2A	TSS1500	hsa-miR-342-5p	14	100576013	100576030	1	2
cg01870113	MIMAT0001635	-0.35123	4.76e-10	0.0234979	-0.422862	0	0	9	140106010	NDOR1	Body	hsa-miR-452-5p	X	151128134	151128118	3	2
cg01870834	MIMAT0000449	-0.35085	4.98e-10	0.0246016	-0.510921	0	0	8	145002835	PLEC1	Body	hsa-miR-146a-5p	5	159912382	159912400	3	2
cg01870834	MIMAT0000451	-0.358848	1.87e-10	0.00923898	-0.4639	0	0	8	145002835	PLEC1	Body	hsa-miR-150-5p	19	50004078	50004061	3	2
cg01870834	MIMAT0000646	-0.351617	4.54e-10	0.0224218	-0.455482	0	0	8	145002835	PLEC1	Body	hsa-miR-155-5p	21	26946301	26946317	3	2
cg01872024	MIMAT0004673	0.391003	2.74e-12	0.000135564	0.334783	7.95e-13	3.93e-05	11	94502804	AMOTL1	Body	hsa-miR-29c-5p	1	207975233	207975214	1	2
cg01872947	MIMAT0000433	-0.36944	4.9e-11	0.00242025	-0.552578	0	0	16	67580610	FAM65A	3'UTR	hsa-miR-142-5p	17	56408628	56408611	3	2
cg01872947	MIMAT0000434	-0.349433	5.91e-10	0.0291775	-0.329308	1.95e-12	9.64e-05	16	67580610	FAM65A	3'UTR	hsa-miR-142-3p	17	56408666	56408645	3	2
cg01872947	MIMAT0000449	-0.415462	8.01e-14	3.96e-06	-0.569059	0	0	16	67580610	FAM65A	3'UTR	hsa-miR-146a-5p	5	159912382	159912400	3	2
cg01872947	MIMAT0000451	-0.50211	2.25e-20	1.11e-12	-0.649098	0	0	16	67580610	FAM65A	3'UTR	hsa-miR-150-5p	19	50004078	50004061	3	2
cg01872947	MIMAT0000646	-0.42389	2.21e-14	1.09e-06	-0.514415	0	0	16	67580610	FAM65A	3'UTR	hsa-miR-155-5p	21	26946301	26946317	3	2
cg01874730	MIMAT0000758	-0.378074	1.58e-11	0.000782855	-0.374784	4.35e-16	2.15e-08	16	57406425	NA	NA	hsa-miR-135b-5p	1	205417467	205417445	3	2
cg01874730	MIMAT0001635	-0.377682	1.67e-11	0.00082459	-0.305301	7.97e-11	0.00393572	16	57406425	NA	NA	hsa-miR-452-5p	X	151128134	151128118	3	2
cg01875784	MIMAT0000449	-0.346686	8.2e-10	0.0405212	-0.443064	0	0	5	1874703	NA	NA	hsa-miR-146a-5p	5	159912382	159912400	3	2
cg01875784	MIMAT0000646	-0.412402	1.27e-13	6.26e-06	-0.482546	0	0	5	1874703	NA	NA	hsa-miR-155-5p	21	26946301	26946317	3	2
cg01877352	MIMAT0000433	0.466831	1.76e-17	8.71e-10	0.635451	0	0	11	60775233	CD6	Body	hsa-miR-142-5p	17	56408628	56408611	3	1
cg01877352	MIMAT0000434	0.421205	1.66e-14	8.21e-07	0.377029	1.73e-16	8.54e-09	11	60775233	CD6	Body	hsa-miR-142-3p	17	56408666	56408645	3	1
cg01877352	MIMAT0000449	0.495801	7.85e-20	3.88e-12	0.519262	0	0	11	60775233	CD6	Body	hsa-miR-146a-5p	5	159912382	159912400	3	1
cg01877352	MIMAT0000451	0.547896	0	0	0.711539	0	0	11	60775233	CD6	Body	hsa-miR-150-5p	19	50004078	50004061	3	1
cg01877352	MIMAT0000646	0.501708	2.44e-20	1.21e-12	0.581197	0	0	11	60775233	CD6	Body	hsa-miR-155-5p	21	26946301	26946317	3	1
cg01877920	MIMAT0000433	0.372409	3.34e-11	0.00164792	0.438651	0	0	16	73178257	NA	NA	hsa-miR-142-5p	17	56408628	56408611	3	1
cg01877920	MIMAT0000449	0.376633	1.92e-11	0.000947356	0.371748	7.19e-16	3.55e-08	16	73178257	NA	NA	hsa-miR-146a-5p	5	159912382	159912400	3	1
cg01877920	MIMAT0000451	0.363849	1.36e-10	0.00670093	0.452617	0	0	16	73178257	NA	NA	hsa-miR-150-5p	19	50004078	50004061	3	1
cg01877920	MIMAT0000646	0.39996	7.78e-13	3.84e-05	0.413414	0	0	16	73178257	NA	NA	hsa-miR-155-5p	21	26946301	26946317	3	1
cg01878435	MIMAT0000646	-0.359278	1.77e-10	0.00875896	-0.345601	1.26e-13	6.21e-06	3	121774218	CD86	TSS200	hsa-miR-155-5p	21	26946301	26946317	3	2
cg01878807	MIMAT0000433	0.364175	9.59e-11	0.004739	0.453402	0	0	14	24422368	DHRS4	TSS1500	hsa-miR-142-5p	17	56408628	56408611	3	1
cg01878807	MIMAT0000449	0.384094	7.07e-12	0.000349376	0.441446	0	0	14	24422368	DHRS4	TSS1500	hsa-miR-146a-5p	5	159912382	159912400	3	1
cg01878807	MIMAT0000451	0.382996	1.15e-11	0.000567832	0.512751	0	0	14	24422368	DHRS4	TSS1500	hsa-miR-150-5p	19	50004078	50004061	3	1
cg01878807	MIMAT0000646	0.393426	1.96e-12	9.68e-05	0.438799	0	0	14	24422368	DHRS4	TSS1500	hsa-miR-155-5p	21	26946301	26946317	3	1
cg01878960	MIMAT0000728	0.399483	8.33e-13	4.11e-05	0.434467	0	0	7	158358294	PTPRN2	Body	hsa-miR-375	2	219866427	219866414	1	2
cg01879083	MIMAT0000758	0.36954	4.84e-11	0.00238928	0.415547	9.33e-20	4.61e-12	5	10306031	CMBL	5'UTR	hsa-miR-135b-5p	1	205417467	205417445	3	1
cg01879506	MIMAT0000451	0.355432	3.78e-10	0.0186769	0.560298	0	0	16	24394920	NA	NA	hsa-miR-150-5p	19	50004078	50004061	3	1
cg01879591	MIMAT0000433	-0.38384	7.32e-12	0.00036156	-0.518695	0	0	2	242954430	NA	NA	hsa-miR-142-5p	17	56408628	56408611	3	2
cg01879591	MIMAT0000434	-0.345561	9.37e-10	0.0463162	-0.430192	0	0	2	242954430	NA	NA	hsa-miR-142-3p	17	56408666	56408645	3	2
cg01879591	MIMAT0000449	-0.414365	9.45e-14	4.67e-06	-0.539104	0	0	2	242954430	NA	NA	hsa-miR-146a-5p	5	159912382	159912400	3	2
cg01879591	MIMAT0000451	-0.374567	2.52e-11	0.00124314	-0.489197	0	0	2	242954430	NA	NA	hsa-miR-150-5p	19	50004078	50004061	3	2
cg01879591	MIMAT0000646	-0.429578	9.11e-15	4.5e-07	-0.543039	0	0	2	242954430	NA	NA	hsa-miR-155-5p	21	26946301	26946317	3	2
cg01881474	MIMAT0000451	-0.409019	2.36e-13	1.17e-05	-0.393234	0	0	1	48242657	NA	NA	hsa-miR-150-5p	19	50004078	50004061	3	2
cg01881549	MIMAT0000728	-0.389253	3.49e-12	0.000172657	-0.333614	9.65e-13	4.77e-05	2	235914787	SH3BP4	5'UTR	hsa-miR-375	2	219866427	219866414	1	1
cg01881590	MIMAT0000728	-0.370281	4.39e-11	0.00217145	-0.337	5.49e-13	2.71e-05	5	5302219	ADAMTS16	Body	hsa-miR-375	2	219866427	219866414	1	1
cg01881778	MIMAT0000226	-0.366448	7.19e-11	0.00355118	-0.288466	8.81e-10	0.0435339	12	48919444	OR8S1	1stExon	hsa-miR-196a-5p	12	54385548	54385567	1	1
cg01882535	MIMAT0000758	0.454562	1.5e-16	7.42e-09	0.417758	5.7e-20	2.82e-12	11	56643145	NA	NA	hsa-miR-135b-5p	1	205417467	205417445	3	1
cg01882535	MIMAT0003301	-0.386767	4.92e-12	0.000242857	-0.31724	1.01e-11	0.000500963	11	56643145	NA	NA	hsa-miR-33b-5p	17	17717184	17717165	1	1
cg01882535	MIMAT0004673	-0.434141	4.41e-15	2.18e-07	-0.404076	0	0	11	56643145	NA	NA	hsa-miR-29c-5p	1	207975233	207975214	1	1
cg01882880	MIMAT0000253	-0.402189	5.65e-13	2.79e-05	-0.512229	0	0	17	46623819	HOXB2	TSS1500	hsa-miR-10a-5p	17	46657243	46657223	2	1
cg01883408	MIMAT0000433	-0.391812	2.45e-12	0.000121169	-0.454876	0	0	5	132083691	CCNI2	Body	hsa-miR-142-5p	17	56408628	56408611	3	2
cg01883408	MIMAT0000434	-0.354068	4.45e-10	0.0219841	-0.347727	8.64e-14	4.27e-06	5	132083691	CCNI2	Body	hsa-miR-142-3p	17	56408666	56408645	3	2
cg01883408	MIMAT0000449	-0.379902	1.24e-11	0.000613831	-0.476783	0	0	5	132083691	CCNI2	Body	hsa-miR-146a-5p	5	159912382	159912400	3	2
cg01883408	MIMAT0000451	-0.362974	1.51e-10	0.00746659	-0.446392	0	0	5	132083691	CCNI2	Body	hsa-miR-150-5p	19	50004078	50004061	3	2
cg01883408	MIMAT0000646	-0.418544	5.03e-14	2.48e-06	-0.497093	0	0	5	132083691	CCNI2	Body	hsa-miR-155-5p	21	26946301	26946317	3	2
cg01883777	MIMAT0000449	0.349757	5.68e-10	0.0280655	0.505632	0	0	22	38201848	H1F0	1stExon	hsa-miR-146a-5p	5	159912382	159912400	3	1
cg01883777	MIMAT0000451	0.419147	4.59e-14	2.27e-06	0.616882	0	0	22	38201848	H1F0	1stExon	hsa-miR-150-5p	19	50004078	50004061	3	1
cg01883777	MIMAT0000646	0.396379	1.29e-12	6.39e-05	0.49316	0	0	22	38201848	H1F0	1stExon	hsa-miR-155-5p	21	26946301	26946317	3	1
cg01886125	MIMAT0000449	0.366837	6.84e-11	0.0033791	0.50817	0	0	2	110054030	SH3RF3	Body	hsa-miR-146a-5p	5	159912382	159912400	3	1
cg01886125	MIMAT0000646	0.361181	1.4e-10	0.00690766	0.393274	0	0	2	110054030	SH3RF3	Body	hsa-miR-155-5p	21	26946301	26946317	3	1
cg01886125	MIMAT0000758	0.404148	4.26e-13	2.1e-05	0.411584	2.23e-19	1.1e-11	2	110054030	SH3RF3	Body	hsa-miR-135b-5p	1	205417467	205417445	3	1
cg01886125	MIMAT0004673	-0.354701	3.12e-10	0.015404	-0.367452	1.92e-15	9.47e-08	2	110054030	SH3RF3	Body	hsa-miR-29c-5p	1	207975233	207975214	1	1
cg01886524	MIMAT0000432	-0.358435	2.63e-10	0.0130051	-0.312446	2.74e-11	0.00135308	3	128225824	NA	NA	hsa-miR-141-3p	12	7073323	7073339	1	1
cg01886524	MIMAT0004673	-0.36072	1.48e-10	0.00731766	-0.377263	1.61e-16	7.93e-09	3	128225824	NA	NA	hsa-miR-29c-5p	1	207975233	207975214	1	1
cg01886855	MIMAT0000728	-0.346724	8.16e-10	0.0403386	-0.481382	0	0	21	43786997	TFF1	TSS1500	hsa-miR-375	2	219866427	219866414	1	1
cg01886855	MIMAT0000753	-0.41239	1.29e-13	6.35e-06	-0.304943	8.4e-11	0.00414883	21	43786997	TFF1	TSS1500	hsa-miR-342-3p	14	100576060	100576074	1	1
cg01886855	MIMAT0000758	0.411251	1.5e-13	7.43e-06	0.422676	1.88e-20	9.3e-13	21	43786997	TFF1	TSS1500	hsa-miR-135b-5p	1	205417467	205417445	3	1
cg01886855	MIMAT0004673	-0.506936	8.51e-21	4.2e-13	-0.425173	0	0	21	43786997	TFF1	TSS1500	hsa-miR-29c-5p	1	207975233	207975214	1	1
cg01886855	MIMAT0004694	-0.386012	5.45e-12	0.0002692	-0.414398	0	0	21	43786997	TFF1	TSS1500	hsa-miR-342-5p	14	100576013	100576030	1	1
cg01888601	MIMAT0000646	0.355266	2.91e-10	0.0143739	0.392417	0	0	11	47736182	AGBL2	1stExon	hsa-miR-155-5p	21	26946301	26946317	3	1
cg01889143	MIMAT0000449	-0.351487	4.61e-10	0.0227775	-0.424921	0	0	5	134825791	NA	NA	hsa-miR-146a-5p	5	159912382	159912400	3	2
cg01889143	MIMAT0000646	-0.368341	5.64e-11	0.00278768	-0.444283	0	0	5	134825791	NA	NA	hsa-miR-155-5p	21	26946301	26946317	3	2
cg01889169	MIMAT0000758	0.378365	1.52e-11	0.000753253	0.30133	1.15e-10	0.00567426	7	927986	C7orf20	Body	hsa-miR-135b-5p	1	205417467	205417445	3	1
cg01889893	MIMAT0000433	0.409129	2.06e-13	1.02e-05	0.631496	0	0	1	8085193	ERRFI1	5'UTR	hsa-miR-142-5p	17	56408628	56408611	3	1
cg01889893	MIMAT0000434	0.388865	3.69e-12	0.000182139	0.385648	0	0	1	8085193	ERRFI1	5'UTR	hsa-miR-142-3p	17	56408666	56408645	3	1
cg01889893	MIMAT0000449	0.454229	1.59e-16	7.85e-09	0.557247	0	0	1	8085193	ERRFI1	5'UTR	hsa-miR-146a-5p	5	159912382	159912400	3	1
cg01889893	MIMAT0000451	0.424032	2.17e-14	1.07e-06	0.718124	0	0	1	8085193	ERRFI1	5'UTR	hsa-miR-150-5p	19	50004078	50004061	3	1
cg01889893	MIMAT0000646	0.48796	3.57e-19	1.77e-11	0.595683	0	0	1	8085193	ERRFI1	5'UTR	hsa-miR-155-5p	21	26946301	26946317	3	1
cg01893695	MIMAT0000271	-0.351912	5.75e-10	0.0283998	-0.290425	5.58e-10	0.0275645	14	77370443	NA	NA	hsa-miR-214-3p	1	172108029	172108017	2	1
cg01893695	MIMAT0000733	-0.364819	8.84e-11	0.00436821	-0.417886	0	0	14	77370443	NA	NA	hsa-miR-379-5p	14	101488413	101488428	2	1
cg01893695	MIMAT0002171	-0.351743	4.47e-10	0.0220829	-0.329955	1.31e-12	6.47e-05	14	77370443	NA	NA	hsa-miR-410	14	101532301	101532318	2	1
cg01893963	MIMAT0000063	-0.446759	0	0	-0.34242	2.19e-13	1.08e-05	6	33288569	DAXX	Body	hsa-let-7b-5p	22	46509574	46509592	1	1
cg01893963	MIMAT0000646	0.349749	5.68e-10	0.0280892	0.523966	0	0	6	33288569	DAXX	Body	hsa-miR-155-5p	21	26946301	26946317	3	1
cg01894846	MIMAT0000449	0.372065	3.49e-11	0.00172337	0.488536	0	0	14	100752463	NA	NA	hsa-miR-146a-5p	5	159912382	159912400	3	1
cg01894846	MIMAT0000646	0.373069	3.06e-11	0.00151228	0.559523	0	0	14	100752463	NA	NA	hsa-miR-155-5p	21	26946301	26946317	3	1
cg01894875	MIMAT0000433	0.357287	2.27e-10	0.0112086	0.622498	0	0	1	2121521	C1orf86	Body	hsa-miR-142-5p	17	56408628	56408611	3	1
cg01894875	MIMAT0000434	0.360988	1.93e-10	0.00952938	0.406425	0	0	1	2121521	C1orf86	Body	hsa-miR-142-3p	17	56408666	56408645	3	1
cg01894875	MIMAT0000449	0.417122	6.24e-14	3.08e-06	0.583979	0	0	1	2121521	C1orf86	Body	hsa-miR-146a-5p	5	159912382	159912400	3	1
cg01894875	MIMAT0000451	0.398525	1.27e-12	6.29e-05	0.660752	0	0	1	2121521	C1orf86	Body	hsa-miR-150-5p	19	50004078	50004061	3	1
cg01894875	MIMAT0000646	0.430414	7.98e-15	3.94e-07	0.616969	0	0	1	2121521	C1orf86	Body	hsa-miR-155-5p	21	26946301	26946317	3	1
cg01894985	MIMAT0000449	-0.350456	5.22e-10	0.0257971	-0.399442	0	0	3	123589179	MYLK	5'UTR	hsa-miR-146a-5p	5	159912382	159912400	3	2
cg01894985	MIMAT0000451	-0.40487	4.74e-13	2.34e-05	-0.353148	3.24e-14	1.6e-06	3	123589179	MYLK	5'UTR	hsa-miR-150-5p	19	50004078	50004061	3	2
cg01894985	MIMAT0000646	-0.364058	9.73e-11	0.00480974	-0.405059	0	0	3	123589179	MYLK	5'UTR	hsa-miR-155-5p	21	26946301	26946317	3	2
cg01895740	MIMAT0000451	-0.361533	1.34e-10	0.00660933	-0.326706	2.97e-12	0.000146692	19	7852739	NA	NA	hsa-miR-150-5p	19	50004078	50004061	3	2
cg01896424	MIMAT0000728	0.422411	2.78e-14	1.37e-06	0.452194	0	0	11	20010227	NAV2	Body	hsa-miR-375	2	219866427	219866414	1	2
cg01896424	MIMAT0000758	-0.431055	7.21e-15	3.56e-07	-0.435519	9.55e-22	4.72e-14	11	20010227	NAV2	Body	hsa-miR-135b-5p	1	205417467	205417445	3	2
cg01896424	MIMAT0004673	0.437745	2.47e-15	1.22e-07	0.31603	1.59e-11	0.000783211	11	20010227	NAV2	Body	hsa-miR-29c-5p	1	207975233	207975214	1	2
cg01898553	MIMAT0000758	0.39382	1.85e-12	9.16e-05	0.307626	4.47e-11	0.00220972	7	70252953	AUTS2	Body	hsa-miR-135b-5p	1	205417467	205417445	3	1
cg01899620	MIMAT0000433	0.446225	6.14e-16	3.03e-08	0.564019	0	0	13	113689422	MCF2L	Body	hsa-miR-142-5p	17	56408628	56408611	3	1
cg01899620	MIMAT0000434	0.383339	7.83e-12	0.000386891	0.365088	3.17e-15	1.57e-07	13	113689422	MCF2L	Body	hsa-miR-142-3p	17	56408666	56408645	3	1
cg01899620	MIMAT0000449	0.433014	5.28e-15	2.61e-07	0.516656	0	0	13	113689422	MCF2L	Body	hsa-miR-146a-5p	5	159912382	159912400	3	1
cg01899620	MIMAT0000451	0.431147	7.11e-15	3.51e-07	0.644182	0	0	13	113689422	MCF2L	Body	hsa-miR-150-5p	19	50004078	50004061	3	1
cg01899620	MIMAT0000646	0.474711	4.25e-18	2.1e-10	0.561486	0	0	13	113689422	MCF2L	Body	hsa-miR-155-5p	21	26946301	26946317	3	1
cg01899676	MIMAT0000433	-0.388271	4e-12	0.000197632	-0.514115	0	0	12	106988413	RFX4	Body	hsa-miR-142-5p	17	56408628	56408611	3	2
cg01899676	MIMAT0000434	-0.381056	1.49e-11	0.000736563	-0.340671	2.95e-13	1.46e-05	12	106988413	RFX4	Body	hsa-miR-142-3p	17	56408666	56408645	3	2
cg01899676	MIMAT0000449	-0.387625	4.37e-12	0.000215951	-0.46432	0	0	12	106988413	RFX4	Body	hsa-miR-146a-5p	5	159912382	159912400	3	2
cg01899676	MIMAT0000451	-0.34843	8.66e-10	0.0427712	-0.544515	0	0	12	106988413	RFX4	Body	hsa-miR-150-5p	19	50004078	50004061	3	2
cg01899676	MIMAT0000646	-0.409949	1.82e-13	9.01e-06	-0.552764	0	0	12	106988413	RFX4	Body	hsa-miR-155-5p	21	26946301	26946317	3	2
cg01900836	MIMAT0000451	0.375251	2.3e-11	0.00113643	0.439962	0	0	7	38743230	NA	NA	hsa-miR-150-5p	19	50004078	50004061	3	1
cg01900836	MIMAT0000758	0.387207	4.63e-12	0.000228682	0.311567	2.45e-11	0.0012104	7	38743230	NA	NA	hsa-miR-135b-5p	1	205417467	205417445	3	1
cg01900836	MIMAT0004673	-0.363838	1e-10	0.00494523	-0.370726	9.17e-16	4.53e-08	7	38743230	NA	NA	hsa-miR-29c-5p	1	207975233	207975214	1	1
cg01901101	MIMAT0000433	-0.353621	3.56e-10	0.0175766	-0.447491	0	0	1	9486939	NA	NA	hsa-miR-142-5p	17	56408628	56408611	3	2
cg01901101	MIMAT0000449	-0.379818	1.26e-11	0.000620715	-0.417322	0	0	1	9486939	NA	NA	hsa-miR-146a-5p	5	159912382	159912400	3	2
cg01901101	MIMAT0000646	-0.44762	4.86e-16	2.4e-08	-0.4784	0	0	1	9486939	NA	NA	hsa-miR-155-5p	21	26946301	26946317	3	2
cg01901579	MIMAT0000063	-0.425259	1.93e-15	9.56e-08	-0.308693	4.82e-11	0.00237918	14	95615731	DICER1	5'UTR	hsa-let-7b-5p	22	46509574	46509592	1	1
cg01901579	MIMAT0000753	-0.487097	0	0	-0.353673	2.94e-14	1.45e-06	14	95615731	DICER1	5'UTR	hsa-miR-342-3p	14	100576060	100576074	1	1
cg01901579	MIMAT0000758	0.355937	2.68e-10	0.0132383	0.463812	8.43e-25	4.17e-17	14	95615731	DICER1	5'UTR	hsa-miR-135b-5p	1	205417467	205417445	3	1
cg01901579	MIMAT0004673	-0.498783	4.36e-20	2.16e-12	-0.371367	7.88e-16	3.89e-08	14	95615731	DICER1	5'UTR	hsa-miR-29c-5p	1	207975233	207975214	1	1
cg01901579	MIMAT0004694	-0.437912	2.4e-15	1.19e-07	-0.446796	0	0	14	95615731	DICER1	5'UTR	hsa-miR-342-5p	14	100576013	100576030	1	1
cg01901788	MIMAT0000433	0.377152	1.79e-11	0.000884544	0.43708	0	0	20	33145848	MAP1LC3A	TSS1500	hsa-miR-142-5p	17	56408628	56408611	3	1
cg01901788	MIMAT0000449	0.379677	1.28e-11	0.000632533	0.380748	4.06e-17	2.01e-09	20	33145848	MAP1LC3A	TSS1500	hsa-miR-146a-5p	5	159912382	159912400	3	1
cg01901788	MIMAT0000451	0.434271	0	0	0.481741	0	0	20	33145848	MAP1LC3A	TSS1500	hsa-miR-150-5p	19	50004078	50004061	3	1
cg01901788	MIMAT0000646	0.39973	8.04e-13	3.97e-05	0.426829	0	0	20	33145848	MAP1LC3A	TSS1500	hsa-miR-155-5p	21	26946301	26946317	3	1
cg01903327	MIMAT0000449	0.348936	6.27e-10	0.0309734	0.58529	0	0	14	75531782	ACYP1	TSS1500	hsa-miR-146a-5p	5	159912382	159912400	3	1
cg01903327	MIMAT0000451	0.381498	1e-11	0.000495719	0.533819	0	0	14	75531782	ACYP1	TSS1500	hsa-miR-150-5p	19	50004078	50004061	3	1
cg01903327	MIMAT0004673	-0.347671	7.29e-10	0.0360352	-0.32089	7.46e-12	0.0003686	14	75531782	ACYP1	TSS1500	hsa-miR-29c-5p	1	207975233	207975214	1	1
cg01903374	MIMAT0000280	-0.363328	1.45e-10	0.00714695	-0.625478	0	0	1	151129844	TNFAIP8L2	5'UTR	hsa-miR-223-3p	X	65238780	65238800	3	2
cg01903374	MIMAT0000433	-0.471972	7e-18	3.46e-10	-0.623037	0	0	1	151129844	TNFAIP8L2	5'UTR	hsa-miR-142-5p	17	56408628	56408611	3	2
cg01903374	MIMAT0000434	-0.446341	0	0	-0.434434	0	0	1	151129844	TNFAIP8L2	5'UTR	hsa-miR-142-3p	17	56408666	56408645	3	2
cg01903374	MIMAT0000449	-0.510664	3.97e-21	1.96e-13	-0.661362	0	0	1	151129844	TNFAIP8L2	5'UTR	hsa-miR-146a-5p	5	159912382	159912400	3	2
cg01903374	MIMAT0000451	-0.506502	0	0	-0.651027	0	0	1	151129844	TNFAIP8L2	5'UTR	hsa-miR-150-5p	19	50004078	50004061	3	2
cg01903374	MIMAT0000646	-0.52271	3.17e-22	1.57e-14	-0.642065	0	0	1	151129844	TNFAIP8L2	5'UTR	hsa-miR-155-5p	21	26946301	26946317	3	2
cg01904296	MIMAT0000433	-0.44064	1.54e-15	7.62e-08	-0.457745	0	0	11	45713046	NA	NA	hsa-miR-142-5p	17	56408628	56408611	3	2
cg01904296	MIMAT0000434	-0.416217	5.95e-14	2.94e-06	-0.323924	4.63e-12	0.000228559	11	45713046	NA	NA	hsa-miR-142-3p	17	56408666	56408645	3	2
cg01904296	MIMAT0000449	-0.441652	1.31e-15	6.46e-08	-0.422981	0	0	11	45713046	NA	NA	hsa-miR-146a-5p	5	159912382	159912400	3	2
cg01904296	MIMAT0000451	-0.468269	0	0	-0.475595	0	0	11	45713046	NA	NA	hsa-miR-150-5p	19	50004078	50004061	3	2
cg01904296	MIMAT0000646	-0.484507	6.89e-19	3.4e-11	-0.532547	0	0	11	45713046	NA	NA	hsa-miR-155-5p	21	26946301	26946317	3	2
cg01905489	MIMAT0000063	0.387302	4.57e-12	0.000225718	0.303254	1.08e-10	0.00531493	1	26616534	UBXN11	Body	hsa-let-7b-5p	22	46509574	46509592	1	2
cg01905489	MIMAT0000072	-0.356216	2.59e-10	0.0127912	-0.453841	1.08e-23	5.36e-16	1	26616534	UBXN11	Body	hsa-miR-18a-5p	13	92003015	92003032	3	2
cg01905489	MIMAT0000433	-0.455799	1.21e-16	6e-09	-0.644577	0	0	1	26616534	UBXN11	Body	hsa-miR-142-5p	17	56408628	56408611	3	2
cg01905489	MIMAT0000434	-0.419711	4.21e-14	2.08e-06	-0.470992	0	0	1	26616534	UBXN11	Body	hsa-miR-142-3p	17	56408666	56408645	3	2
cg01905489	MIMAT0000449	-0.478415	2.15e-18	1.06e-10	-0.684753	0	0	1	26616534	UBXN11	Body	hsa-miR-146a-5p	5	159912382	159912400	3	2
cg01905489	MIMAT0000451	-0.51185	3.11e-21	1.54e-13	-0.706083	0	0	1	26616534	UBXN11	Body	hsa-miR-150-5p	19	50004078	50004061	3	2
cg01905489	MIMAT0000646	-0.502848	1.94e-20	9.59e-13	-0.66967	0	0	1	26616534	UBXN11	Body	hsa-miR-155-5p	21	26946301	26946317	3	2
cg01905489	MIMAT0001635	-0.350012	5.51e-10	0.0272148	-0.541547	0	0	1	26616534	UBXN11	Body	hsa-miR-452-5p	X	151128134	151128118	3	2
cg01907016	MIMAT0000450	-0.381954	9.44e-12	0.000466306	-0.344921	1.42e-13	7e-06	1	1985500	PRKCZ	Body	hsa-miR-149-5p	2	241395437	241395454	1	1
cg01907016	MIMAT0000758	0.355516	2.82e-10	0.0139395	0.376641	3.04e-16	1.5e-08	1	1985500	PRKCZ	Body	hsa-miR-135b-5p	1	205417467	205417445	3	1
cg01909364	MIMAT0000449	-0.414677	9.02e-14	4.45e-06	-0.51674	0	0	17	41739926	MEOX1	TSS1500	hsa-miR-146a-5p	5	159912382	159912400	3	2
cg01909364	MIMAT0000451	-0.483072	0	0	-0.58122	0	0	17	41739926	MEOX1	TSS1500	hsa-miR-150-5p	19	50004078	50004061	3	2
cg01909364	MIMAT0000646	-0.370458	4.3e-11	0.00212232	-0.439765	0	0	17	41739926	MEOX1	TSS1500	hsa-miR-155-5p	21	26946301	26946317	3	2
cg01909364	MIMAT0001635	-0.378271	1.54e-11	0.000762636	-0.498625	0	0	17	41739926	MEOX1	TSS1500	hsa-miR-452-5p	X	151128134	151128118	3	2
cg01909364	MIMAT0002809	-0.36319	1.09e-10	0.00536663	-0.524635	0	0	17	41739926	MEOX1	TSS1500	hsa-miR-146b-5p	10	104186270	104186288	3	2
cg01909364	MIMAT0002819	0.360021	2.17e-10	0.0107242	0.296626	2.8e-10	0.013844	17	41739926	MEOX1	TSS1500	hsa-miR-193b-3p	16	14397880	14397895	1	2
cg01909364	MIMAT0003301	0.414592	9.13e-14	4.51e-06	0.365642	2.47e-15	1.22e-07	17	41739926	MEOX1	TSS1500	hsa-miR-33b-5p	17	17717184	17717165	1	2
cg01909856	MIMAT0000281	-0.407748	2.52e-13	1.25e-05	-0.369044	1.35e-15	6.67e-08	9	139438290	NOTCH1	Body	hsa-miR-224-5p	X	151127077	151127058	3	2
cg01909856	MIMAT0000758	-0.501655	2.46e-20	1.22e-12	-0.419732	3.66e-20	1.81e-12	9	139438290	NOTCH1	Body	hsa-miR-135b-5p	1	205417467	205417445	3	2
cg01909856	MIMAT0001635	-0.450119	3.19e-16	1.58e-08	-0.504383	0	0	9	139438290	NOTCH1	Body	hsa-miR-452-5p	X	151128134	151128118	3	2
cg01910478	MIMAT0000728	-0.373229	3e-11	0.00148092	-0.395612	0	0	14	76373678	TTLL5	Body	hsa-miR-375	2	219866427	219866414	1	1
cg01910727	MIMAT0000449	-0.360122	1.6e-10	0.00788487	-0.414027	0	0	1	226842455	ITPKB	Body	hsa-miR-146a-5p	5	159912382	159912400	3	2
cg01910727	MIMAT0000451	-0.358429	2.63e-10	0.0130137	-0.412202	0	0	1	226842455	ITPKB	Body	hsa-miR-150-5p	19	50004078	50004061	3	2
cg01910727	MIMAT0000646	-0.356022	2.65e-10	0.0131005	-0.390611	0	0	1	226842455	ITPKB	Body	hsa-miR-155-5p	21	26946301	26946317	3	2
cg01911077	MIMAT0000433	-0.372494	3.3e-11	0.00162973	-0.522704	0	0	11	64531743	NA	NA	hsa-miR-142-5p	17	56408628	56408611	3	2
cg01911077	MIMAT0000434	-0.364193	9.57e-11	0.0047285	-0.306849	6.34e-11	0.00313033	11	64531743	NA	NA	hsa-miR-142-3p	17	56408666	56408645	3	2
cg01911077	MIMAT0000449	-0.399439	8.38e-13	4.14e-05	-0.558269	0	0	11	64531743	NA	NA	hsa-miR-146a-5p	5	159912382	159912400	3	2
cg01911077	MIMAT0000451	-0.502765	1.97e-20	9.75e-13	-0.623167	0	0	11	64531743	NA	NA	hsa-miR-150-5p	19	50004078	50004061	3	2
cg01911077	MIMAT0000646	-0.383677	7.48e-12	0.000369649	-0.486634	0	0	11	64531743	NA	NA	hsa-miR-155-5p	21	26946301	26946317	3	2
cg01912838	MIMAT0000450	-0.419263	4.51e-14	2.23e-06	-0.331921	1.27e-12	6.3e-05	3	104222354	NA	NA	hsa-miR-149-5p	2	241395437	241395454	1	1
cg01913196	MIMAT0000733	-0.360405	1.54e-10	0.00761115	-0.385972	0	0	X	125687041	DCAF12L1	TSS200	hsa-miR-379-5p	14	101488413	101488428	2	1
cg01913259	MIMAT0000758	0.376822	1.87e-11	0.000924062	0.41814	5.24e-20	2.59e-12	15	27189193	GABRA5	Body	hsa-miR-135b-5p	1	205417467	205417445	3	1
cg01913259	MIMAT0004673	-0.363561	1.04e-10	0.00512166	-0.306179	7e-11	0.00345693	15	27189193	GABRA5	Body	hsa-miR-29c-5p	1	207975233	207975214	1	1
cg01913455	MIMAT0000433	-0.389862	3.21e-12	0.00015876	-0.408071	0	0	17	59479070	TBX2	Body	hsa-miR-142-5p	17	56408628	56408611	3	2
cg01913455	MIMAT0000449	-0.406968	2.82e-13	1.4e-05	-0.38031	5.06e-17	2.5e-09	17	59479070	TBX2	Body	hsa-miR-146a-5p	5	159912382	159912400	3	2
cg01913455	MIMAT0000451	-0.375	3.31e-11	0.00163323	-0.448707	0	0	17	59479070	TBX2	Body	hsa-miR-150-5p	19	50004078	50004061	3	2
cg01913455	MIMAT0000646	-0.432823	5.45e-15	2.69e-07	-0.405043	0	0	17	59479070	TBX2	Body	hsa-miR-155-5p	21	26946301	26946317	3	2
cg01914278	MIMAT0000433	-0.345174	9.81e-10	0.048489	-0.492117	0	0	8	144846310	NA	NA	hsa-miR-142-5p	17	56408628	56408611	3	2
cg01914278	MIMAT0000449	-0.426292	1.52e-14	7.53e-07	-0.547206	0	0	8	144846310	NA	NA	hsa-miR-146a-5p	5	159912382	159912400	3	2
cg01914278	MIMAT0000451	-0.401319	6.4e-13	3.16e-05	-0.52104	0	0	8	144846310	NA	NA	hsa-miR-150-5p	19	50004078	50004061	3	2
cg01914278	MIMAT0000646	-0.432459	5.77e-15	2.85e-07	-0.502479	0	0	8	144846310	NA	NA	hsa-miR-155-5p	21	26946301	26946317	3	2
cg01914278	MIMAT0003301	0.39687	1.21e-12	5.96e-05	0.29248	4.16e-10	0.0205678	8	144846310	NA	NA	hsa-miR-33b-5p	17	17717184	17717165	1	2
cg01916088	MIMAT0000433	-0.435718	3.43e-15	1.69e-07	-0.478376	0	0	6	41528531	FOXP4	5'UTR	hsa-miR-142-5p	17	56408628	56408611	3	2
cg01916088	MIMAT0000449	-0.440361	1.61e-15	7.98e-08	-0.446871	0	0	6	41528531	FOXP4	5'UTR	hsa-miR-146a-5p	5	159912382	159912400	3	2
cg01916088	MIMAT0000451	-0.422639	2.69e-14	1.33e-06	-0.585423	0	0	6	41528531	FOXP4	5'UTR	hsa-miR-150-5p	19	50004078	50004061	3	2
cg01916088	MIMAT0000646	-0.45373	1.73e-16	8.55e-09	-0.474751	0	0	6	41528531	FOXP4	5'UTR	hsa-miR-155-5p	21	26946301	26946317	3	2
cg01916918	MIMAT0000728	-0.366577	7.07e-11	0.00349341	-0.363195	4.68e-15	2.31e-07	8	27461199	CLU	Body	hsa-miR-375	2	219866427	219866414	1	1
cg01916918	MIMAT0000758	0.397131	1.16e-12	5.75e-05	0.391082	1.71e-17	8.44e-10	8	27461199	CLU	Body	hsa-miR-135b-5p	1	205417467	205417445	3	1
cg01916918	MIMAT0004673	-0.408528	2.25e-13	1.11e-05	-0.308825	4.72e-11	0.00233271	8	27461199	CLU	Body	hsa-miR-29c-5p	1	207975233	207975214	1	1
cg01916918	MIMAT0004694	-0.359248	1.78e-10	0.00879128	-0.317939	1.18e-11	0.00058354	8	27461199	CLU	Body	hsa-miR-342-5p	14	100576013	100576030	1	1
cg01917209	MIMAT0000451	0.365278	8.34e-11	0.00412126	0.305182	8.11e-11	0.00400501	3	49938721	MST1R	Body	hsa-miR-150-5p	19	50004078	50004061	3	1
cg01917852	MIMAT0000433	-0.399943	7.8e-13	3.85e-05	-0.460684	0	0	11	2772759	KCNQ1	Body	hsa-miR-142-5p	17	56408628	56408611	3	2
cg01917852	MIMAT0000434	-0.390328	4.19e-12	0.000206926	-0.326215	3.21e-12	0.000158668	11	2772759	KCNQ1	Body	hsa-miR-142-3p	17	56408666	56408645	3	2
cg01917852	MIMAT0000449	-0.39548	1.47e-12	7.25e-05	-0.435297	0	0	11	2772759	KCNQ1	Body	hsa-miR-146a-5p	5	159912382	159912400	3	2
cg01917852	MIMAT0000451	-0.432363	0	0	-0.462657	0	0	11	2772759	KCNQ1	Body	hsa-miR-150-5p	19	50004078	50004061	3	2
cg01917852	MIMAT0000646	-0.43988	1.75e-15	8.63e-08	-0.468638	0	0	11	2772759	KCNQ1	Body	hsa-miR-155-5p	21	26946301	26946317	3	2
cg01918043	MIMAT0000646	0.355753	2.74e-10	0.0135406	0.496815	0	0	15	71054667	UACA	Body	hsa-miR-155-5p	21	26946301	26946317	3	1
cg01919011	MIMAT0004673	-0.35795	2.09e-10	0.0103269	-0.365574	2.87e-15	1.42e-07	14	75936668	JDP2	3'UTR	hsa-miR-29c-5p	1	207975233	207975214	1	1
cg01922437	MIMAT0000281	-0.350729	5.05e-10	0.0249616	-0.348487	7.55e-14	3.73e-06	12	67461690	NA	NA	hsa-miR-224-5p	X	151127077	151127058	3	2
cg01922437	MIMAT0000758	-0.37178	3.62e-11	0.0017884	-0.322948	4.09e-12	0.000202324	12	67461690	NA	NA	hsa-miR-135b-5p	1	205417467	205417445	3	2
cg01922437	MIMAT0001635	-0.364737	8.93e-11	0.00441365	-0.444009	0	0	12	67461690	NA	NA	hsa-miR-452-5p	X	151128134	151128118	3	2
cg01923037	MIMAT0000433	-0.351541	4.58e-10	0.02263	-0.425546	0	0	11	69707384	NA	NA	hsa-miR-142-5p	17	56408628	56408611	3	2
cg01923037	MIMAT0000449	-0.359382	1.75e-10	0.00864614	-0.390901	0	0	11	69707384	NA	NA	hsa-miR-146a-5p	5	159912382	159912400	3	2
cg01923037	MIMAT0000451	-0.384333	9.59e-12	0.00047387	-0.434409	0	0	11	69707384	NA	NA	hsa-miR-150-5p	19	50004078	50004061	3	2
cg01923037	MIMAT0000646	-0.401291	6.43e-13	3.18e-05	-0.444109	0	0	11	69707384	NA	NA	hsa-miR-155-5p	21	26946301	26946317	3	2
cg01924952	MIMAT0000281	-0.3513	4.72e-10	0.0232982	-0.33816	4.52e-13	2.23e-05	2	8627933	NA	NA	hsa-miR-224-5p	X	151127077	151127058	3	2
cg01924952	MIMAT0000449	-0.430556	7.81e-15	3.86e-07	-0.621993	0	0	2	8627933	NA	NA	hsa-miR-146a-5p	5	159912382	159912400	3	2
cg01924952	MIMAT0000451	-0.423657	6.33e-15	3.13e-07	-0.579643	0	0	2	8627933	NA	NA	hsa-miR-150-5p	19	50004078	50004061	3	2
cg01924952	MIMAT0000646	-0.399546	8.25e-13	4.08e-05	-0.498615	0	0	2	8627933	NA	NA	hsa-miR-155-5p	21	26946301	26946317	3	2
cg01924952	MIMAT0000758	-0.431321	6.92e-15	3.42e-07	-0.366938	1.94e-15	9.59e-08	2	8627933	NA	NA	hsa-miR-135b-5p	1	205417467	205417445	3	2
cg01924952	MIMAT0001635	-0.381742	9.71e-12	0.000479752	-0.530267	0	0	2	8627933	NA	NA	hsa-miR-452-5p	X	151128134	151128118	3	2
cg01924952	MIMAT0004673	0.359379	1.75e-10	0.0086491	0.384187	0	0	2	8627933	NA	NA	hsa-miR-29c-5p	1	207975233	207975214	1	2
cg01927373	MIMAT0000449	0.380339	1.17e-11	0.000579023	0.294831	3.62e-10	0.0178678	4	82407884	NA	NA	hsa-miR-146a-5p	5	159912382	159912400	3	1
cg01927373	MIMAT0000451	0.370824	5.65e-11	0.00279262	0.401586	0	0	4	82407884	NA	NA	hsa-miR-150-5p	19	50004078	50004061	3	1
cg01927373	MIMAT0000646	0.386109	5.38e-12	0.000265677	0.310844	3.49e-11	0.00172349	4	82407884	NA	NA	hsa-miR-155-5p	21	26946301	26946317	3	1
cg01928206	MIMAT0000646	-0.364635	9.05e-11	0.00447147	-0.476326	0	0	2	177629247	NA	NA	hsa-miR-155-5p	21	26946301	26946317	3	2
cg01928206	MIMAT0000758	-0.352596	4.03e-10	0.0199129	-0.394672	8.17e-18	4.04e-10	2	177629247	NA	NA	hsa-miR-135b-5p	1	205417467	205417445	3	2
cg01928411	MIMAT0000433	0.351645	4.52e-10	0.0223463	0.413759	0	0	12	50793981	LARP4	TSS1500	hsa-miR-142-5p	17	56408628	56408611	3	1
cg01928411	MIMAT0000449	0.375549	2.21e-11	0.00109288	0.355367	2.15e-14	1.06e-06	12	50793981	LARP4	TSS1500	hsa-miR-146a-5p	5	159912382	159912400	3	1
cg01928411	MIMAT0000646	0.375694	2.17e-11	0.00107219	0.374803	3.3e-16	1.63e-08	12	50793981	LARP4	TSS1500	hsa-miR-155-5p	21	26946301	26946317	3	1
cg01928553	MIMAT0000095	-0.347127	7.78e-10	0.0384502	-0.351592	4.31e-14	2.13e-06	7	149571982	ATP6V0E2	Body	hsa-miR-96-5p	7	129414562	129414541	1	1
cg01928553	MIMAT0000646	0.363833	1e-10	0.00494838	0.499116	0	0	7	149571982	ATP6V0E2	Body	hsa-miR-155-5p	21	26946301	26946317	3	1
cg01928820	MIMAT0000433	-0.373556	2.87e-11	0.00141913	-0.3527	3.52e-14	1.74e-06	6	42883624	PTCRA	TSS200	hsa-miR-142-5p	17	56408628	56408611	3	2
cg01928820	MIMAT0000451	-0.39999	7.75e-13	3.83e-05	-0.368036	1.69e-15	8.34e-08	6	42883624	PTCRA	TSS200	hsa-miR-150-5p	19	50004078	50004061	3	2
cg01928820	MIMAT0000646	-0.389834	3.23e-12	0.000159375	-0.347567	8.89e-14	4.39e-06	6	42883624	PTCRA	TSS200	hsa-miR-155-5p	21	26946301	26946317	3	2
cg01929699	MIMAT0000449	-0.360097	1.6e-10	0.00790923	-0.471198	0	0	13	36491531	DCLK1	Body	hsa-miR-146a-5p	5	159912382	159912400	3	2
cg01930746	MIMAT0000449	-0.351775	4.45e-10	0.0219961	-0.445739	0	0	2	10950511	PDIA6	Body	hsa-miR-146a-5p	5	159912382	159912400	3	2
cg01930746	MIMAT0000646	-0.369325	4.97e-11	0.00245625	-0.383706	0	0	2	10950511	PDIA6	Body	hsa-miR-155-5p	21	26946301	26946317	3	2
cg01931792	MIMAT0000072	0.358751	1.89e-10	0.00935108	0.321334	5.3e-12	0.000261931	2	20211771	MATN3	Body	hsa-miR-18a-5p	13	92003015	92003032	3	1
cg01931792	MIMAT0000087	-0.390492	4.09e-12	0.0002022	-0.303078	1.1e-10	0.00545349	2	20211771	MATN3	Body	hsa-miR-30a-5p	6	72113280	72113265	1	1
cg01931792	MIMAT0000646	0.374017	2.7e-11	0.00133608	0.538729	0	0	2	20211771	MATN3	Body	hsa-miR-155-5p	21	26946301	26946317	3	1
cg01931792	MIMAT0004673	-0.349523	5.84e-10	0.0288652	-0.358399	1.21e-14	5.97e-07	2	20211771	MATN3	Body	hsa-miR-29c-5p	1	207975233	207975214	1	1
cg01931994	MIMAT0000449	0.345523	9.42e-10	0.0465253	0.511548	0	0	1	177225850	FAM5B	Body	hsa-miR-146a-5p	5	159912382	159912400	3	1
cg01931994	MIMAT0000451	0.377298	1.76e-11	0.000867611	0.544345	0	0	1	177225850	FAM5B	Body	hsa-miR-150-5p	19	50004078	50004061	3	1
cg01932691	MIMAT0000449	-0.378291	1.54e-11	0.000760613	-0.374913	3.2e-16	1.58e-08	14	25045625	CTSG	TSS200	hsa-miR-146a-5p	5	159912382	159912400	3	2
cg01932691	MIMAT0000646	-0.397781	1.06e-12	5.24e-05	-0.357793	1.36e-14	6.71e-07	14	25045625	CTSG	TSS200	hsa-miR-155-5p	21	26946301	26946317	3	2
cg01933248	MIMAT0000450	-0.348671	6.47e-10	0.0319709	-0.307645	5.63e-11	0.00278146	2	418573	NA	NA	hsa-miR-149-5p	2	241395437	241395454	1	1
cg01933248	MIMAT0000758	0.345556	9.38e-10	0.046344	0.348383	5.68e-14	2.8e-06	2	418573	NA	NA	hsa-miR-135b-5p	1	205417467	205417445	3	1
cg01933318	MIMAT0000072	0.355164	2.95e-10	0.0145559	0.306592	5.23e-11	0.00258406	4	14864128	NA	NA	hsa-miR-18a-5p	13	92003015	92003032	3	1
cg01933318	MIMAT0000646	0.371838	3.59e-11	0.00177483	0.52244	0	0	4	14864128	NA	NA	hsa-miR-155-5p	21	26946301	26946317	3	1
cg01933405	MIMAT0000449	-0.36919	5.06e-11	0.00249956	-0.393375	0	0	7	128862133	NA	NA	hsa-miR-146a-5p	5	159912382	159912400	3	2
cg01933405	MIMAT0000646	-0.354702	3.12e-10	0.0154019	-0.362574	5.31e-15	2.62e-07	7	128862133	NA	NA	hsa-miR-155-5p	21	26946301	26946317	3	2
cg01934781	MIMAT0000617	-0.349291	6.01e-10	0.0296792	-0.521849	0	0	12	12223947	BCL2L14	TSS1500	hsa-miR-200c-3p	12	7072913	7072927	1	1
cg01937212	MIMAT0000433	-0.409815	1.86e-13	9.19e-06	-0.451182	0	0	6	32295097	C6orf10	Body	hsa-miR-142-5p	17	56408628	56408611	3	2
cg01937212	MIMAT0000434	-0.387482	4.46e-12	0.000220241	-0.343649	1.77e-13	8.73e-06	6	32295097	C6orf10	Body	hsa-miR-142-3p	17	56408666	56408645	3	2
cg01937212	MIMAT0000449	-0.45941	6.51e-17	3.21e-09	-0.429047	0	0	6	32295097	C6orf10	Body	hsa-miR-146a-5p	5	159912382	159912400	3	2
cg01937212	MIMAT0000451	-0.430906	7.39e-15	3.65e-07	-0.42995	0	0	6	32295097	C6orf10	Body	hsa-miR-150-5p	19	50004078	50004061	3	2
cg01937212	MIMAT0000646	-0.486353	4.85e-19	2.4e-11	-0.460359	0	0	6	32295097	C6orf10	Body	hsa-miR-155-5p	21	26946301	26946317	3	2
cg01938570	MIMAT0000087	-0.431814	0	0	-0.314381	2.04e-11	0.00100817	9	129593426	ZBTB43	5'UTR	hsa-miR-30a-5p	6	72113280	72113265	1	1
cg01938570	MIMAT0000753	-0.404422	5.1e-13	2.52e-05	-0.319948	8.64e-12	0.000427031	9	129593426	ZBTB43	5'UTR	hsa-miR-342-3p	14	100576060	100576074	1	1
cg01938570	MIMAT0000758	0.40099	6.71e-13	3.32e-05	0.338107	3.35e-13	1.66e-05	9	129593426	ZBTB43	5'UTR	hsa-miR-135b-5p	1	205417467	205417445	3	1
cg01938570	MIMAT0004694	-0.361104	1.41e-10	0.00697439	-0.36757	1.87e-15	9.23e-08	9	129593426	ZBTB43	5'UTR	hsa-miR-342-5p	14	100576013	100576030	1	1
cg01940181	MIMAT0000433	0.344982	1e-09	0.0496017	0.451539	0	0	1	3135712	PRDM16	Body	hsa-miR-142-5p	17	56408628	56408611	3	1
cg01940181	MIMAT0000449	0.355383	2.87e-10	0.0141699	0.327257	2.72e-12	0.000134266	1	3135712	PRDM16	Body	hsa-miR-146a-5p	5	159912382	159912400	3	1
cg01940181	MIMAT0000451	0.35931	2.37e-10	0.0116939	0.451064	0	0	1	3135712	PRDM16	Body	hsa-miR-150-5p	19	50004078	50004061	3	1
cg01940181	MIMAT0000646	0.377839	1.63e-11	0.000807667	0.397372	0	0	1	3135712	PRDM16	Body	hsa-miR-155-5p	21	26946301	26946317	3	1
cg01940297	MIMAT0000281	0.347225	7.69e-10	0.0380034	0.377353	1.56e-16	7.71e-09	8	129061191	NA	NA	hsa-miR-224-5p	X	151127077	151127058	3	1
cg01940297	MIMAT0000450	-0.369941	4.59e-11	0.00226879	-0.296211	2.97e-10	0.0146866	8	129061191	NA	NA	hsa-miR-149-5p	2	241395437	241395454	1	1
cg01940297	MIMAT0000753	-0.439975	1.72e-15	8.49e-08	-0.291191	6.03e-10	0.0298113	8	129061191	NA	NA	hsa-miR-342-3p	14	100576060	100576074	1	1
cg01940297	MIMAT0000758	0.365433	8.18e-11	0.0040406	0.419302	4.04e-20	1.99e-12	8	129061191	NA	NA	hsa-miR-135b-5p	1	205417467	205417445	3	1
cg01940297	MIMAT0004694	-0.383903	7.26e-12	0.000358485	-0.355846	1.96e-14	9.7e-07	8	129061191	NA	NA	hsa-miR-342-5p	14	100576013	100576030	1	1
cg01940425	MIMAT0001635	-0.360461	1.53e-10	0.00755772	-0.365426	2.96e-15	1.46e-07	2	63276565	OTX1	TSS1500	hsa-miR-452-5p	X	151128134	151128118	3	2
cg01940657	MIMAT0004603	-0.347215	7.7e-10	0.0380466	-0.386267	0	0	11	117089445	PCSK7	Body	hsa-miR-125b-2-3p	21	17962617	17962631	2	1
cg01940713	MIMAT0000450	-0.369643	4.77e-11	0.00235766	-0.310831	3.49e-11	0.00172676	7	5552460	FBXL18	Body	hsa-miR-149-5p	2	241395437	241395454	1	1
cg01942646	MIMAT0000449	0.36988	4.63e-11	0.0022868	0.53242	0	0	1	27240694	NR0B2	TSS200	hsa-miR-146a-5p	5	159912382	159912400	3	1
cg01942646	MIMAT0000451	0.350194	7.04e-10	0.034782	0.461802	0	0	1	27240694	NR0B2	TSS200	hsa-miR-150-5p	19	50004078	50004061	3	1
cg01942646	MIMAT0000646	0.386605	5.03e-12	0.000248288	0.471613	0	0	1	27240694	NR0B2	TSS200	hsa-miR-155-5p	21	26946301	26946317	3	1
cg01942646	MIMAT0000753	-0.445522	0	0	-0.297635	2.43e-10	0.011985	1	27240694	NR0B2	TSS200	hsa-miR-342-3p	14	100576060	100576074	1	1
cg01942646	MIMAT0000758	0.422406	2.78e-14	1.38e-06	0.399187	3.19e-18	1.58e-10	1	27240694	NR0B2	TSS200	hsa-miR-135b-5p	1	205417467	205417445	3	1
cg01942646	MIMAT0004673	-0.490512	2.19e-19	1.08e-11	-0.398452	0	0	1	27240694	NR0B2	TSS200	hsa-miR-29c-5p	1	207975233	207975214	1	1
cg01942646	MIMAT0004694	-0.393212	2.02e-12	9.97e-05	-0.381829	2.07e-17	1.02e-09	1	27240694	NR0B2	TSS200	hsa-miR-342-5p	14	100576013	100576030	1	1
cg01942797	MIMAT0000758	0.403094	4.96e-13	2.45e-05	0.41749	6.06e-20	2.99e-12	7	156407145	NA	NA	hsa-miR-135b-5p	1	205417467	205417445	3	1
cg01942797	MIMAT0004673	-0.386704	4.96e-12	0.00024496	-0.323525	4.93e-12	0.000243451	7	156407145	NA	NA	hsa-miR-29c-5p	1	207975233	207975214	1	1
cg01943221	MIMAT0000433	-0.497873	5.22e-20	2.58e-12	-0.707353	0	0	1	9776133	PIK3CD	Body	hsa-miR-142-5p	17	56408628	56408611	3	2
cg01943221	MIMAT0000434	-0.470823	0	0	-0.486689	0	0	1	9776133	PIK3CD	Body	hsa-miR-142-3p	17	56408666	56408645	3	2
cg01943221	MIMAT0000449	-0.510797	3.86e-21	1.91e-13	-0.61559	0	0	1	9776133	PIK3CD	Body	hsa-miR-146a-5p	5	159912382	159912400	3	2
cg01943221	MIMAT0000451	-0.605063	0	0	-0.807788	0	0	1	9776133	PIK3CD	Body	hsa-miR-150-5p	19	50004078	50004061	3	2
cg01943221	MIMAT0000646	-0.516695	1.13e-21	5.6e-14	-0.648307	0	0	1	9776133	PIK3CD	Body	hsa-miR-155-5p	21	26946301	26946317	3	2
cg01943641	MIMAT0000758	-0.391067	2.72e-12	0.000134382	-0.35697	1.22e-14	6.04e-07	12	57400910	ZBTB39	TSS1500	hsa-miR-135b-5p	1	205417467	205417445	3	2
cg01943641	MIMAT0001635	-0.371853	3.59e-11	0.0017715	-0.454337	0	0	12	57400910	ZBTB39	TSS1500	hsa-miR-452-5p	X	151128134	151128118	3	2
cg01946191	MIMAT0000433	-0.424045	2.16e-14	1.07e-06	-0.453117	0	0	12	54444463	HOXC4	5'UTR	hsa-miR-142-5p	17	56408628	56408611	3	2
cg01946191	MIMAT0000434	-0.388033	4.13e-12	0.00020421	-0.314123	2.12e-11	0.00104857	12	54444463	HOXC4	5'UTR	hsa-miR-142-3p	17	56408666	56408645	3	2
cg01946191	MIMAT0000449	-0.423534	2.34e-14	1.16e-06	-0.467267	0	0	12	54444463	HOXC4	5'UTR	hsa-miR-146a-5p	5	159912382	159912400	3	2
cg01946191	MIMAT0000451	-0.398341	9.8e-13	4.84e-05	-0.504005	0	0	12	54444463	HOXC4	5'UTR	hsa-miR-150-5p	19	50004078	50004061	3	2
cg01946191	MIMAT0000646	-0.432265	5.95e-15	2.94e-07	-0.455137	0	0	12	54444463	HOXC4	5'UTR	hsa-miR-155-5p	21	26946301	26946317	3	2
cg01950495	MIMAT0000063	-0.352327	5.47e-10	0.0270408	-0.296976	2.67e-10	0.0131687	5	664559	TPPP	3'UTR	hsa-let-7b-5p	22	46509574	46509592	1	1
cg01951274	MIMAT0000280	-0.374187	2.64e-11	0.0013067	-0.580571	0	0	17	56409518	NA	NA	hsa-miR-223-3p	X	65238780	65238800	3	2
cg01951274	MIMAT0000433	-0.502068	2.27e-20	1.12e-12	-0.629524	0	0	17	56409518	NA	NA	hsa-miR-142-5p	17	56408628	56408611	3	2
cg01951274	MIMAT0000434	-0.463247	3.32e-17	1.64e-09	-0.461646	0	0	17	56409518	NA	NA	hsa-miR-142-3p	17	56408666	56408645	3	2
cg01951274	MIMAT0000449	-0.496763	6.5e-20	3.21e-12	-0.563655	0	0	17	56409518	NA	NA	hsa-miR-146a-5p	5	159912382	159912400	3	2
cg01951274	MIMAT0000451	-0.488813	3.04e-19	1.5e-11	-0.620034	0	0	17	56409518	NA	NA	hsa-miR-150-5p	19	50004078	50004061	3	2
cg01951274	MIMAT0000646	-0.523072	2.93e-22	1.45e-14	-0.61263	0	0	17	56409518	NA	NA	hsa-miR-155-5p	21	26946301	26946317	3	2
cg01952913	MIMAT0000433	-0.356055	2.64e-10	0.0130467	-0.434382	0	0	8	1094904	NA	NA	hsa-miR-142-5p	17	56408628	56408611	3	2
cg01952913	MIMAT0000449	-0.348451	6.64e-10	0.0328273	-0.392106	0	0	8	1094904	NA	NA	hsa-miR-146a-5p	5	159912382	159912400	3	2
cg01952913	MIMAT0000646	-0.411302	1.49e-13	7.37e-06	-0.470856	0	0	8	1094904	NA	NA	hsa-miR-155-5p	21	26946301	26946317	3	2
cg01954585	MIMAT0000423	-0.349007	8.09e-10	0.0399792	-0.43479	0	0	15	86270435	AKAP13	Body	hsa-miR-125b-5p	11	121970500	121970484	2	1
cg01956154	MIMAT0000433	-0.367087	6.62e-11	0.00327314	-0.396091	0	0	14	94423399	NA	NA	hsa-miR-142-5p	17	56408628	56408611	3	2
cg01956154	MIMAT0000449	-0.404841	3.85e-13	1.9e-05	-0.399339	0	0	14	94423399	NA	NA	hsa-miR-146a-5p	5	159912382	159912400	3	2
cg01956154	MIMAT0000451	-0.408106	2.77e-13	1.37e-05	-0.430337	0	0	14	94423399	NA	NA	hsa-miR-150-5p	19	50004078	50004061	3	2
cg01956154	MIMAT0000646	-0.430151	8.32e-15	4.11e-07	-0.392831	0	0	14	94423399	NA	NA	hsa-miR-155-5p	21	26946301	26946317	3	2
cg01956614	MIMAT0000087	-0.362346	1.63e-10	0.00806661	-0.349395	6.42e-14	3.17e-06	15	62838506	NA	NA	hsa-miR-30a-5p	6	72113280	72113265	1	1
cg01956614	MIMAT0000088	-0.400365	9.63e-13	4.76e-05	-0.308218	5.17e-11	0.0025539	15	62838506	NA	NA	hsa-miR-30a-3p	6	72113321	72113305	1	1
cg01957629	MIMAT0000072	0.365899	7.71e-11	0.00380851	0.322849	4.16e-12	0.000205569	11	63613490	MARK2	Body	hsa-miR-18a-5p	13	92003015	92003032	3	1
cg01957629	MIMAT0000433	0.361818	1.29e-10	0.00637789	0.438001	0	0	11	63613490	MARK2	Body	hsa-miR-142-5p	17	56408628	56408611	3	1
cg01957629	MIMAT0000449	0.447586	4.89e-16	2.42e-08	0.532594	0	0	11	63613490	MARK2	Body	hsa-miR-146a-5p	5	159912382	159912400	3	1
cg01957629	MIMAT0000451	0.42306	8.39e-15	4.15e-07	0.477376	0	0	11	63613490	MARK2	Body	hsa-miR-150-5p	19	50004078	50004061	3	1
cg01957629	MIMAT0000646	0.439876	1.75e-15	8.63e-08	0.442598	0	0	11	63613490	MARK2	Body	hsa-miR-155-5p	21	26946301	26946317	3	1
cg01957629	MIMAT0000758	0.430426	7.97e-15	3.94e-07	0.432323	2.03e-21	1e-13	11	63613490	MARK2	Body	hsa-miR-135b-5p	1	205417467	205417445	3	1
cg01957629	MIMAT0004673	-0.37715	1.79e-11	0.000884785	-0.33884	4.03e-13	1.99e-05	11	63613490	MARK2	Body	hsa-miR-29c-5p	1	207975233	207975214	1	1
cg01957732	MIMAT0000646	-0.350704	5.07e-10	0.0250377	-0.468734	0	0	6	133561716	EYA4	TSS1500	hsa-miR-155-5p	21	26946301	26946317	3	2
cg01957900	MIMAT0000450	-0.392598	2.2e-12	0.000108608	-0.407431	0	0	13	114312617	ATP4B	TSS200	hsa-miR-149-5p	2	241395437	241395454	1	1
cg01957900	MIMAT0000758	0.374283	2.61e-11	0.00129032	0.394142	9.11e-18	4.5e-10	13	114312617	ATP4B	TSS200	hsa-miR-135b-5p	1	205417467	205417445	3	1
cg01957900	MIMAT0001635	0.357922	2.1e-10	0.0103625	0.409891	0	0	13	114312617	ATP4B	TSS200	hsa-miR-452-5p	X	151128134	151128118	3	1
cg01960300	MIMAT0004694	-0.377969	1.61e-11	0.000793852	-0.299641	1.82e-10	0.00898326	1	145727016	PDZK1	TSS1500	hsa-miR-342-5p	14	100576013	100576030	1	1
cg01960885	MIMAT0000451	0.357019	3.12e-10	0.0154328	0.48112	0	0	18	24765781	CHST9	TSS1500	hsa-miR-150-5p	19	50004078	50004061	3	1
cg01961252	MIMAT0000280	-0.394981	2.15e-12	0.000106291	-0.486657	0	0	12	54955143	PDE1B	Body	hsa-miR-223-3p	X	65238780	65238800	3	2
cg01961252	MIMAT0000433	-0.375061	2.36e-11	0.00116521	-0.431893	0	0	12	54955143	PDE1B	Body	hsa-miR-142-5p	17	56408628	56408611	3	2
cg01961252	MIMAT0000434	-0.371212	5.38e-11	0.00265795	-0.314028	2.15e-11	0.00106397	12	54955143	PDE1B	Body	hsa-miR-142-3p	17	56408666	56408645	3	2
cg01961252	MIMAT0000449	-0.415597	7.85e-14	3.88e-06	-0.412725	0	0	12	54955143	PDE1B	Body	hsa-miR-146a-5p	5	159912382	159912400	3	2
cg01961252	MIMAT0000451	-0.425191	2.09e-15	1.03e-07	-0.461907	0	0	12	54955143	PDE1B	Body	hsa-miR-150-5p	19	50004078	50004061	3	2
cg01961252	MIMAT0000646	-0.426549	1.46e-14	7.24e-07	-0.460362	0	0	12	54955143	PDE1B	Body	hsa-miR-155-5p	21	26946301	26946317	3	2
cg01961752	MIMAT0000433	-0.361463	1.35e-10	0.00666739	-0.420057	0	0	1	1109012	TTLL10	TSS1500	hsa-miR-142-5p	17	56408628	56408611	3	2
cg01961752	MIMAT0000434	-0.347629	7.33e-10	0.0362161	-0.290059	7.06e-10	0.0349056	1	1109012	TTLL10	TSS1500	hsa-miR-142-3p	17	56408666	56408645	3	2
cg01961752	MIMAT0000449	-0.371813	3.6e-11	0.00178065	-0.408496	0	0	1	1109012	TTLL10	TSS1500	hsa-miR-146a-5p	5	159912382	159912400	3	2
cg01961752	MIMAT0000451	-0.39379	1.86e-12	9.2e-05	-0.444139	0	0	1	1109012	TTLL10	TSS1500	hsa-miR-150-5p	19	50004078	50004061	3	2
cg01961752	MIMAT0000646	-0.407033	2.8e-13	1.38e-05	-0.427371	0	0	1	1109012	TTLL10	TSS1500	hsa-miR-155-5p	21	26946301	26946317	3	2
cg01962471	MIMAT0000250	-0.427081	1.35e-14	6.66e-07	-0.422004	0	0	6	157876936	ZDHHC14	Body	hsa-miR-139-5p	11	72326134	72326120	2	1
cg01962471	MIMAT0000265	-0.382075	9.29e-12	0.000458792	-0.569084	4.87e-39	2.41e-31	6	157876936	ZDHHC14	Body	hsa-miR-204-5p	9	73424944	73424925	2	1
cg01962821	MIMAT0000449	0.374172	2.65e-11	0.00130921	0.590258	0	0	1	180491530	NA	NA	hsa-miR-146a-5p	5	159912382	159912400	3	1
cg01962821	MIMAT0000646	0.425047	1.85e-14	9.15e-07	0.537779	0	0	1	180491530	NA	NA	hsa-miR-155-5p	21	26946301	26946317	3	1
cg01962821	MIMAT0000758	0.373394	2.93e-11	0.00144944	0.316124	1.21e-11	0.000596823	1	180491530	NA	NA	hsa-miR-135b-5p	1	205417467	205417445	3	1
cg01962821	MIMAT0004673	-0.408782	2.16e-13	1.07e-05	-0.363627	4.29e-15	2.12e-07	1	180491530	NA	NA	hsa-miR-29c-5p	1	207975233	207975214	1	1
cg01963224	MIMAT0000433	-0.397398	1.12e-12	5.53e-05	-0.628754	0	0	14	71791671	NA	NA	hsa-miR-142-5p	17	56408628	56408611	3	2
cg01963224	MIMAT0000434	-0.347959	9.15e-10	0.0451883	-0.472705	0	0	14	71791671	NA	NA	hsa-miR-142-3p	17	56408666	56408645	3	2
cg01963224	MIMAT0000449	-0.451067	2.72e-16	1.34e-08	-0.635719	0	0	14	71791671	NA	NA	hsa-miR-146a-5p	5	159912382	159912400	3	2
cg01963224	MIMAT0000451	-0.420408	2.11e-14	1.04e-06	-0.642311	0	0	14	71791671	NA	NA	hsa-miR-150-5p	19	50004078	50004061	3	2
cg01963224	MIMAT0000646	-0.462632	3.7e-17	1.83e-09	-0.636682	0	0	14	71791671	NA	NA	hsa-miR-155-5p	21	26946301	26946317	3	2
cg01963374	MIMAT0004673	-0.362144	1.24e-10	0.00612211	-0.366339	2.44e-15	1.2e-07	11	704987	EPS8L2	TSS1500	hsa-miR-29c-5p	1	207975233	207975214	1	1
cg01963623	MIMAT0000449	0.345582	9.35e-10	0.0461982	0.565566	0	0	22	18632433	USP18	TSS1500	hsa-miR-146a-5p	5	159912382	159912400	3	1
cg01963623	MIMAT0000451	0.373223	3e-11	0.00148211	0.679308	0	0	22	18632433	USP18	TSS1500	hsa-miR-150-5p	19	50004078	50004061	3	1
cg01963623	MIMAT0000646	0.379463	1.32e-11	0.000650802	0.602329	0	0	22	18632433	USP18	TSS1500	hsa-miR-155-5p	21	26946301	26946317	3	1
cg01964170	MIMAT0000646	0.347689	7.28e-10	0.0359557	0.367891	1.74e-15	8.61e-08	14	54414764	NA	NA	hsa-miR-155-5p	21	26946301	26946317	3	1
cg01965939	MIMAT0000758	-0.474147	4.71e-18	2.33e-10	-0.433818	1.43e-21	7.06e-14	5	148442694	NA	NA	hsa-miR-135b-5p	1	205417467	205417445	3	2
cg01965939	MIMAT0001635	-0.37799	1.6e-11	0.000791686	-0.43828	0	0	5	148442694	NA	NA	hsa-miR-452-5p	X	151128134	151128118	3	2
cg01965939	MIMAT0004673	0.405166	3.67e-13	1.82e-05	0.326932	2.86e-12	0.000141467	5	148442694	NA	NA	hsa-miR-29c-5p	1	207975233	207975214	1	2
cg01965939	MIMAT0004694	0.352224	4.22e-10	0.0208312	0.356565	1.71e-14	8.47e-07	5	148442694	NA	NA	hsa-miR-342-5p	14	100576013	100576030	1	2
cg01966160	MIMAT0000087	-0.383392	7.77e-12	0.000384145	-0.350036	5.72e-14	2.82e-06	8	22786360	PEBP4	TSS1500	hsa-miR-30a-5p	6	72113280	72113265	1	1
cg01966160	MIMAT0000088	-0.379765	1.27e-11	0.000625132	-0.29098	6.21e-10	0.0307023	8	22786360	PEBP4	TSS1500	hsa-miR-30a-3p	6	72113321	72113305	1	1
cg01966665	MIMAT0000433	0.430685	7.65e-15	3.78e-07	0.596143	0	0	1	151137376	SCNM1	TSS1500	hsa-miR-142-5p	17	56408628	56408611	3	1
cg01966665	MIMAT0000434	0.392605	3.03e-12	0.00014978	0.357181	1.53e-14	7.54e-07	1	151137376	SCNM1	TSS1500	hsa-miR-142-3p	17	56408666	56408645	3	1
cg01966665	MIMAT0000449	0.466655	1.82e-17	8.98e-10	0.585784	0	0	1	151137376	SCNM1	TSS1500	hsa-miR-146a-5p	5	159912382	159912400	3	1
cg01966665	MIMAT0000451	0.485955	0	0	0.659902	0	0	1	151137376	SCNM1	TSS1500	hsa-miR-150-5p	19	50004078	50004061	3	1
cg01966665	MIMAT0000646	0.492684	1.44e-19	7.12e-12	0.579966	0	0	1	151137376	SCNM1	TSS1500	hsa-miR-155-5p	21	26946301	26946317	3	1
cg01966665	MIMAT0004673	-0.368996	5.19e-11	0.00256273	-0.295689	3.2e-10	0.0158194	1	151137376	SCNM1	TSS1500	hsa-miR-29c-5p	1	207975233	207975214	1	1
cg01967399	MIMAT0004673	-0.385814	5.6e-12	0.000276597	-0.313908	2.19e-11	0.00108358	4	174448084	HAND2	3'UTR	hsa-miR-29c-5p	1	207975233	207975214	1	1
cg01968493	MIMAT0000449	-0.388784	3.73e-12	0.000184176	-0.378713	9.79e-17	4.84e-09	2	185462493	ZNF804A	TSS1500	hsa-miR-146a-5p	5	159912382	159912400	3	2
cg01968493	MIMAT0000451	-0.382399	1.25e-11	0.000615327	-0.360781	7.59e-15	3.75e-07	2	185462493	ZNF804A	TSS1500	hsa-miR-150-5p	19	50004078	50004061	3	2
cg01968493	MIMAT0000646	-0.385055	6.21e-12	0.000306656	-0.312258	2.82e-11	0.00139211	2	185462493	ZNF804A	TSS1500	hsa-miR-155-5p	21	26946301	26946317	3	2
cg01970322	MIMAT0000449	-0.374396	2.57e-11	0.00127144	-0.448773	0	0	6	33173489	HSD17B8	Body	hsa-miR-146a-5p	5	159912382	159912400	3	2
cg01970322	MIMAT0000646	-0.432142	6.07e-15	3e-07	-0.49406	0	0	6	33173489	HSD17B8	Body	hsa-miR-155-5p	21	26946301	26946317	3	2
cg01971181	MIMAT0000758	-0.351194	4.78e-10	0.0236005	-0.357007	1.21e-14	6e-07	3	158518888	MFSD1	TSS1500	hsa-miR-135b-5p	1	205417467	205417445	3	2
cg01971181	MIMAT0001635	-0.423519	2.35e-14	1.16e-06	-0.365541	2.89e-15	1.43e-07	3	158518888	MFSD1	TSS1500	hsa-miR-452-5p	X	151128134	151128118	3	2
cg01971181	MIMAT0004673	0.39077	2.83e-12	0.000140024	0.343889	1.7e-13	8.38e-06	3	158518888	MFSD1	TSS1500	hsa-miR-29c-5p	1	207975233	207975214	1	2
cg01973181	MIMAT0000449	0.396224	1.32e-12	6.53e-05	0.602535	0	0	12	124436804	CCDC92	5'UTR	hsa-miR-146a-5p	5	159912382	159912400	3	1
cg01973181	MIMAT0000451	0.370173	4.46e-11	0.00220203	0.526672	0	0	12	124436804	CCDC92	5'UTR	hsa-miR-150-5p	19	50004078	50004061	3	1
cg01973181	MIMAT0000646	0.391709	2.49e-12	0.00012291	0.520366	0	0	12	124436804	CCDC92	5'UTR	hsa-miR-155-5p	21	26946301	26946317	3	1
cg01973181	MIMAT0000758	0.432557	5.68e-15	2.81e-07	0.431377	2.53e-21	1.25e-13	12	124436804	CCDC92	5'UTR	hsa-miR-135b-5p	1	205417467	205417445	3	1
cg01973181	MIMAT0004673	-0.455011	1.39e-16	6.87e-09	-0.430843	0	0	12	124436804	CCDC92	5'UTR	hsa-miR-29c-5p	1	207975233	207975214	1	1
cg01973394	MIMAT0000097	-0.353846	4.57e-10	0.022574	-0.483907	0	0	15	82335947	MEX3B	Body	hsa-miR-99a-5p	21	17911424	17911442	2	1
cg01973394	MIMAT0000733	-0.36009	1.6e-10	0.00791567	-0.476956	0	0	15	82335947	MEX3B	Body	hsa-miR-379-5p	14	101488413	101488428	2	1
cg01973483	MIMAT0000072	0.352801	3.93e-10	0.0194223	0.305832	5.86e-11	0.00289764	12	123591123	PITPNM2	5'UTR	hsa-miR-18a-5p	13	92003015	92003032	3	1
cg01973483	MIMAT0000753	-0.376036	2.89e-11	0.00142749	-0.348476	7.56e-14	3.74e-06	12	123591123	PITPNM2	5'UTR	hsa-miR-342-3p	14	100576060	100576074	1	1
cg01973483	MIMAT0000758	0.398887	9.07e-13	4.48e-05	0.342848	1.49e-13	7.36e-06	12	123591123	PITPNM2	5'UTR	hsa-miR-135b-5p	1	205417467	205417445	3	1
cg01974478	MIMAT0000753	-0.427818	0	0	-0.321555	6.72e-12	0.000332094	7	4779312	FOXK1	Body	hsa-miR-342-3p	14	100576060	100576074	1	1
cg01974478	MIMAT0000758	0.362441	1.19e-10	0.00589754	0.375448	3.83e-16	1.89e-08	7	4779312	FOXK1	Body	hsa-miR-135b-5p	1	205417467	205417445	3	1
cg01974478	MIMAT0004673	-0.450897	2.8e-16	1.38e-08	-0.387062	0	0	7	4779312	FOXK1	Body	hsa-miR-29c-5p	1	207975233	207975214	1	1
cg01974478	MIMAT0004694	-0.38369	7.47e-12	0.000368978	-0.413517	0	0	7	4779312	FOXK1	Body	hsa-miR-342-5p	14	100576013	100576030	1	1
cg01974549	MIMAT0000728	0.357087	2.33e-10	0.0114892	0.395923	0	0	2	190151266	NA	NA	hsa-miR-375	2	219866427	219866414	1	2
cg01974549	MIMAT0000758	-0.380741	1.11e-11	0.000548676	-0.330111	1.28e-12	6.31e-05	2	190151266	NA	NA	hsa-miR-135b-5p	1	205417467	205417445	3	2
cg01974549	MIMAT0004673	0.360922	1.44e-10	0.00713539	0.303692	1.01e-10	0.0049855	2	190151266	NA	NA	hsa-miR-29c-5p	1	207975233	207975214	1	2
cg01975093	MIMAT0004673	-0.387454	4.47e-12	0.000221073	-0.331104	1.46e-12	7.2e-05	11	62474759	GNG3	TSS1500	hsa-miR-29c-5p	1	207975233	207975214	1	1
cg01975495	MIMAT0000433	-0.390378	2.99e-12	0.000147836	-0.554131	0	0	7	100779017	SERPINE1	Body	hsa-miR-142-5p	17	56408628	56408611	3	2
cg01975495	MIMAT0000434	-0.375851	2.96e-11	0.0014623	-0.368982	1.37e-15	6.76e-08	7	100779017	SERPINE1	Body	hsa-miR-142-3p	17	56408666	56408645	3	2
cg01975495	MIMAT0000449	-0.405028	3.75e-13	1.85e-05	-0.514795	0	0	7	100779017	SERPINE1	Body	hsa-miR-146a-5p	5	159912382	159912400	3	2
cg01975495	MIMAT0000451	-0.373889	3.82e-11	0.00188551	-0.58249	0	0	7	100779017	SERPINE1	Body	hsa-miR-150-5p	19	50004078	50004061	3	2
cg01975495	MIMAT0000646	-0.436369	3.09e-15	1.52e-07	-0.572076	0	0	7	100779017	SERPINE1	Body	hsa-miR-155-5p	21	26946301	26946317	3	2
cg01975786	MIMAT0000433	-0.378477	1.5e-11	0.00074206	-0.335886	6.62e-13	3.27e-05	8	142428968	NA	NA	hsa-miR-142-5p	17	56408628	56408611	3	2
cg01976810	MIMAT0000281	0.383993	7.17e-12	0.000354179	0.296715	2.77e-10	0.0136698	17	751709	NXN	Body	hsa-miR-224-5p	X	151127077	151127058	3	1
cg01976810	MIMAT0001635	0.364372	9.36e-11	0.00462241	0.346839	1.01e-13	5e-06	17	751709	NXN	Body	hsa-miR-452-5p	X	151128134	151128118	3	1
cg01977473	MIMAT0000072	0.352911	3.88e-10	0.0191631	0.410231	3e-19	1.48e-11	5	125800916	GRAMD3	Body	hsa-miR-18a-5p	13	92003015	92003032	3	1
cg01977473	MIMAT0000646	0.366684	6.97e-11	0.00344571	0.529895	0	0	5	125800916	GRAMD3	Body	hsa-miR-155-5p	21	26946301	26946317	3	1
cg01977473	MIMAT0004673	-0.436927	2.82e-15	1.39e-07	-0.376707	1.91e-16	9.43e-09	5	125800916	GRAMD3	Body	hsa-miR-29c-5p	1	207975233	207975214	1	1
cg01977473	MIMAT0004694	-0.378598	1.48e-11	0.000730306	-0.34967	6.11e-14	3.02e-06	5	125800916	GRAMD3	Body	hsa-miR-342-5p	14	100576013	100576030	1	1
cg01977762	MIMAT0000450	-0.373128	3.04e-11	0.00150057	-0.373993	4.1e-16	2.02e-08	19	4909193	UHRF1	TSS1500	hsa-miR-149-5p	2	241395437	241395454	1	1
cg01977762	MIMAT0004673	-0.401601	6.15e-13	3.04e-05	-0.301644	1.36e-10	0.00672135	19	4909193	UHRF1	TSS1500	hsa-miR-29c-5p	1	207975233	207975214	1	1
cg01977798	MIMAT0004673	-0.361473	1.35e-10	0.00665937	-0.289178	7.98e-10	0.0394526	1	2886792	NA	NA	hsa-miR-29c-5p	1	207975233	207975214	1	1
cg01978237	MIMAT0000267	0.367869	5.99e-11	0.00296134	0.357629	1.4e-14	6.92e-07	6	100896803	SIM1	Body	hsa-miR-210	11	568175	568161	1	1
cg01978937	MIMAT0000449	-0.362534	1.18e-10	0.00582909	-0.572681	0	0	20	2671574	NA	NA	hsa-miR-146a-5p	5	159912382	159912400	3	2
cg01978937	MIMAT0000646	-0.399817	7.94e-13	3.92e-05	-0.543951	0	0	20	2671574	NA	NA	hsa-miR-155-5p	21	26946301	26946317	3	2
cg01979888	MIMAT0000433	-0.346512	8.37e-10	0.0413681	-0.429778	0	0	12	6665424	IFFO1	TSS200	hsa-miR-142-5p	17	56408628	56408611	3	2
cg01979888	MIMAT0000449	-0.374787	2.44e-11	0.00120781	-0.40392	0	0	12	6665424	IFFO1	TSS200	hsa-miR-146a-5p	5	159912382	159912400	3	2
cg01979888	MIMAT0000451	-0.400838	6.86e-13	3.39e-05	-0.541234	0	0	12	6665424	IFFO1	TSS200	hsa-miR-150-5p	19	50004078	50004061	3	2
cg01979888	MIMAT0000646	-0.363435	1.05e-10	0.00520385	-0.402818	0	0	12	6665424	IFFO1	TSS200	hsa-miR-155-5p	21	26946301	26946317	3	2
cg01980793	MIMAT0000281	-0.38829	3.99e-12	0.000197126	-0.418356	0	0	8	141608401	EIF2C2	Body	hsa-miR-224-5p	X	151127077	151127058	3	2
cg01980793	MIMAT0000758	-0.368275	5.69e-11	0.00281114	-0.314683	1.51e-11	0.00074738	8	141608401	EIF2C2	Body	hsa-miR-135b-5p	1	205417467	205417445	3	2
cg01980793	MIMAT0001635	-0.396581	1.26e-12	6.21e-05	-0.585494	0	0	8	141608401	EIF2C2	Body	hsa-miR-452-5p	X	151128134	151128118	3	2
cg01980793	MIMAT0004673	0.403208	4.88e-13	2.41e-05	0.424133	0	0	8	141608401	EIF2C2	Body	hsa-miR-29c-5p	1	207975233	207975214	1	2
cg01980810	MIMAT0000087	0.479098	0	0	0.296306	2.93e-10	0.0144891	11	66489001	SPTBN2	TSS200	hsa-miR-30a-5p	6	72113280	72113265	1	2
cg01984511	MIMAT0000451	-0.350359	5.28e-10	0.0261016	-0.367867	1.75e-15	8.65e-08	12	113495839	NA	NA	hsa-miR-150-5p	19	50004078	50004061	3	2
cg01984743	MIMAT0000087	-0.470934	0	0	-0.36255	5.34e-15	2.64e-07	5	172751331	STC2	Body	hsa-miR-30a-5p	6	72113280	72113265	1	1
cg01984743	MIMAT0000088	-0.467431	0	0	-0.329018	2.05e-12	0.000101063	5	172751331	STC2	Body	hsa-miR-30a-3p	6	72113321	72113305	1	1
cg01984743	MIMAT0004550	-0.358158	2.04e-10	0.0100639	-0.31632	1.52e-11	0.000749062	5	172751331	STC2	Body	hsa-miR-30c-2-3p	6	72086730	72086712	1	1
cg01984798	MIMAT0000646	0.376565	1.93e-11	0.000955908	0.478608	0	0	17	4463911	GGT6	TSS200	hsa-miR-155-5p	21	26946301	26946317	3	1
cg01984802	MIMAT0000087	0.3558	2.72e-10	0.013463	0.298756	2.07e-10	0.010204	5	9623366	NA	NA	hsa-miR-30a-5p	6	72113280	72113265	1	2
cg01985482	MIMAT0000449	0.367007	6.69e-11	0.00330674	0.503072	0	0	19	8376374	NDUFA7	3'UTR	hsa-miR-146a-5p	5	159912382	159912400	3	1
cg01985482	MIMAT0000646	0.386493	5.1e-12	0.000252128	0.511596	0	0	19	8376374	NDUFA7	3'UTR	hsa-miR-155-5p	21	26946301	26946317	3	1
cg01986630	MIMAT0000433	-0.395084	1.55e-12	7.67e-05	-0.559487	0	0	16	53946263	FTO	Body	hsa-miR-142-5p	17	56408628	56408611	3	2
cg01986630	MIMAT0000434	-0.368513	7.57e-11	0.00374242	-0.412594	0	0	16	53946263	FTO	Body	hsa-miR-142-3p	17	56408666	56408645	3	2
cg01986630	MIMAT0000449	-0.377502	1.71e-11	0.000844542	-0.482284	0	0	16	53946263	FTO	Body	hsa-miR-146a-5p	5	159912382	159912400	3	2
cg01986630	MIMAT0000451	-0.442179	0	0	-0.583751	0	0	16	53946263	FTO	Body	hsa-miR-150-5p	19	50004078	50004061	3	2
cg01986630	MIMAT0000646	-0.417672	5.74e-14	2.84e-06	-0.553619	0	0	16	53946263	FTO	Body	hsa-miR-155-5p	21	26946301	26946317	3	2
cg01987202	MIMAT0000433	0.539766	7.41e-24	3.66e-16	0.744244	0	0	15	40633194	C15orf52	TSS200	hsa-miR-142-5p	17	56408628	56408611	3	1
cg01987202	MIMAT0000434	0.510973	3.73e-21	1.84e-13	0.463268	0	0	15	40633194	C15orf52	TSS200	hsa-miR-142-3p	17	56408666	56408645	3	1
cg01987202	MIMAT0000449	0.578637	6.09e-28	3.01e-20	0.673623	0	0	15	40633194	C15orf52	TSS200	hsa-miR-146a-5p	5	159912382	159912400	3	1
cg01987202	MIMAT0000451	0.646765	1.4e-36	6.92e-29	0.848512	0	0	15	40633194	C15orf52	TSS200	hsa-miR-150-5p	19	50004078	50004061	3	1
cg01987202	MIMAT0000646	0.592671	1.48e-29	7.34e-22	0.715285	0	0	15	40633194	C15orf52	TSS200	hsa-miR-155-5p	21	26946301	26946317	3	1
cg01987516	MIMAT0000087	-0.405748	4.11e-13	2.03e-05	-0.2949	3.58e-10	0.0176934	10	101282726	NA	NA	hsa-miR-30a-5p	6	72113280	72113265	1	1
cg01987925	MIMAT0000433	-0.380489	1.15e-11	0.000567507	-0.512077	0	0	5	146461045	PPP2R2B	TSS200	hsa-miR-142-5p	17	56408628	56408611	3	2
