## Additional file 3 for "Crosstalk between microRNA expression and DNA methylation drive the hormone-dependent phenotype of breast cancer" (part 2 of 3)

### Sheet: Additional file 3 (continued)
Table with annotation of 89 118 mimQTLs found across the Oslo2 and TCGA cohorts. Genome locations are based on the hg19 build.
cg01987925	MIMAT0000449	-0.435828	3.37e-15	1.66e-07	-0.577482	0	0	5	146461045	PPP2R2B	TSS200	hsa-miR-146a-5p	5	159912382	159912400	3	2
cg01987925	MIMAT0000451	-0.402454	6.97e-13	3.44e-05	-0.511837	0	0	5	146461045	PPP2R2B	TSS200	hsa-miR-150-5p	19	50004078	50004061	3	2
cg01987925	MIMAT0000646	-0.455722	1.23e-16	6.08e-09	-0.55478	0	0	5	146461045	PPP2R2B	TSS200	hsa-miR-155-5p	21	26946301	26946317	3	2
cg01988285	MIMAT0000063	-0.429845	0	0	-0.340435	3.07e-13	1.52e-05	3	50306107	SEMA3B	5'UTR	hsa-let-7b-5p	22	46509574	46509592	1	1
cg01988285	MIMAT0000088	-0.37189	4.93e-11	0.00243754	-0.312821	2.59e-11	0.00127819	3	50306107	SEMA3B	5'UTR	hsa-miR-30a-3p	6	72113321	72113305	1	1
cg01988285	MIMAT0000433	0.35233	4.16e-10	0.0205648	0.491614	0	0	3	50306107	SEMA3B	5'UTR	hsa-miR-142-5p	17	56408628	56408611	3	1
cg01988285	MIMAT0000449	0.360984	1.43e-10	0.00708001	0.476347	0	0	3	50306107	SEMA3B	5'UTR	hsa-miR-146a-5p	5	159912382	159912400	3	1
cg01988285	MIMAT0000646	0.394553	1.67e-12	8.26e-05	0.527433	0	0	3	50306107	SEMA3B	5'UTR	hsa-miR-155-5p	21	26946301	26946317	3	1
cg01988541	MIMAT0000449	0.362946	1.12e-10	0.0055347	0.531984	0	0	X	125683904	DCAF12L1	3'UTR	hsa-miR-146a-5p	5	159912382	159912400	3	1
cg01988541	MIMAT0000451	0.361782	1.75e-10	0.00864588	0.462442	0	0	X	125683904	DCAF12L1	3'UTR	hsa-miR-150-5p	19	50004078	50004061	3	1
cg01988541	MIMAT0000646	0.3489	6.3e-10	0.0311069	0.423602	0	0	X	125683904	DCAF12L1	3'UTR	hsa-miR-155-5p	21	26946301	26946317	3	1
cg01988541	MIMAT0000758	0.358242	2.02e-10	0.00996067	0.357376	1.14e-14	5.61e-07	X	125683904	DCAF12L1	3'UTR	hsa-miR-135b-5p	1	205417467	205417445	3	1
cg01988541	MIMAT0004673	-0.415988	7.4e-14	3.66e-06	-0.370044	1.07e-15	5.31e-08	X	125683904	DCAF12L1	3'UTR	hsa-miR-29c-5p	1	207975233	207975214	1	1
cg01988891	MIMAT0000072	-0.345032	9.98e-10	0.0493087	-0.365837	2.39e-15	1.18e-07	12	54758384	GPR84	TSS200	hsa-miR-18a-5p	13	92003015	92003032	3	2
cg01988891	MIMAT0000433	-0.382172	9.16e-12	0.00045281	-0.567093	0	0	12	54758384	GPR84	TSS200	hsa-miR-142-5p	17	56408628	56408611	3	2
cg01988891	MIMAT0000434	-0.353222	4.92e-10	0.0243154	-0.446443	0	0	12	54758384	GPR84	TSS200	hsa-miR-142-3p	17	56408666	56408645	3	2
cg01988891	MIMAT0000449	-0.443543	9.57e-16	4.73e-08	-0.583368	0	0	12	54758384	GPR84	TSS200	hsa-miR-146a-5p	5	159912382	159912400	3	2
cg01988891	MIMAT0000451	-0.381203	1.46e-11	0.000722291	-0.582789	0	0	12	54758384	GPR84	TSS200	hsa-miR-150-5p	19	50004078	50004061	3	2
cg01988891	MIMAT0000646	-0.483128	8.93e-19	4.41e-11	-0.586543	0	0	12	54758384	GPR84	TSS200	hsa-miR-155-5p	21	26946301	26946317	3	2
cg01988891	MIMAT0001635	-0.35786	2.11e-10	0.0104432	-0.485938	0	0	12	54758384	GPR84	TSS200	hsa-miR-452-5p	X	151128134	151128118	3	2
cg01990593	MIMAT0000758	0.410707	1.63e-13	8.05e-06	0.377505	2.57e-16	1.27e-08	5	33890324	ADAMTS12	Body	hsa-miR-135b-5p	1	205417467	205417445	3	1
cg01990593	MIMAT0002819	-0.366863	9.32e-11	0.00460484	-0.305642	7.57e-11	0.00374268	5	33890324	ADAMTS12	Body	hsa-miR-193b-3p	16	14397880	14397895	1	1
cg01990593	MIMAT0004673	-0.373452	2.91e-11	0.0014385	-0.39788	0	0	5	33890324	ADAMTS12	Body	hsa-miR-29c-5p	1	207975233	207975214	1	1
cg01992765	MIMAT0000646	0.357392	2.24e-10	0.0110646	0.488484	0	0	21	45622493	NA	NA	hsa-miR-155-5p	21	26946301	26946317	3	1
cg01994902	MIMAT0000072	-0.35679	2.41e-10	0.0119179	-0.420251	3.26e-20	1.61e-12	16	1576069	IFT140	Body	hsa-miR-18a-5p	13	92003015	92003032	3	2
cg01994902	MIMAT0000087	0.416149	7.22e-14	3.57e-06	0.316755	1.42e-11	0.000700597	16	1576069	IFT140	Body	hsa-miR-30a-5p	6	72113280	72113265	1	2
cg01994902	MIMAT0000433	-0.347497	7.45e-10	0.0367916	-0.503641	0	0	16	1576069	IFT140	Body	hsa-miR-142-5p	17	56408628	56408611	3	2
cg01994902	MIMAT0000449	-0.40512	3.7e-13	1.83e-05	-0.563588	0	0	16	1576069	IFT140	Body	hsa-miR-146a-5p	5	159912382	159912400	3	2
cg01994902	MIMAT0000451	-0.421526	3.19e-14	1.58e-06	-0.548682	0	0	16	1576069	IFT140	Body	hsa-miR-150-5p	19	50004078	50004061	3	2
cg01994902	MIMAT0000646	-0.416654	6.69e-14	3.31e-06	-0.532234	0	0	16	1576069	IFT140	Body	hsa-miR-155-5p	21	26946301	26946317	3	2
cg01994902	MIMAT0001412	-0.358403	1.98e-10	0.00976298	-0.328554	1.65e-12	8.15e-05	16	1576069	IFT140	Body	hsa-miR-18b-5p	X	133304098	133304079	3	2
cg01995815	MIMAT0000433	-0.383663	7.5e-12	0.00037035	-0.587467	0	0	3	139984238	CLSTN2	Body	hsa-miR-142-5p	17	56408628	56408611	3	2
cg01995815	MIMAT0000434	-0.370581	5.83e-11	0.0028804	-0.422844	0	0	3	139984238	CLSTN2	Body	hsa-miR-142-3p	17	56408666	56408645	3	2
cg01995815	MIMAT0000449	-0.42674	1.42e-14	7.03e-07	-0.548131	0	0	3	139984238	CLSTN2	Body	hsa-miR-146a-5p	5	159912382	159912400	3	2
cg01995815	MIMAT0000451	-0.486814	0	0	-0.644412	0	0	3	139984238	CLSTN2	Body	hsa-miR-150-5p	19	50004078	50004061	3	2
cg01995815	MIMAT0000646	-0.435875	3.34e-15	1.65e-07	-0.564331	0	0	3	139984238	CLSTN2	Body	hsa-miR-155-5p	21	26946301	26946317	3	2
cg01997953	MIMAT0000646	-0.373309	2.97e-11	0.00146566	-0.388934	0	0	X	30595690	CXorf21	5'UTR	hsa-miR-155-5p	21	26946301	26946317	3	2
cg01999333	MIMAT0000646	-0.369626	4.78e-11	0.00236285	-0.33877	4.08e-13	2.01e-05	19	15162623	CASP14	TSS1500	hsa-miR-155-5p	21	26946301	26946317	3	2
cg01999622	MIMAT0000439	0.363901	9.93e-11	0.0049063	0.356223	1.4e-14	6.92e-07	7	157694573	PTPRN2	Body	hsa-miR-153	2	220158907	220158888	1	1
cg02000253	MIMAT0000433	0.374095	2.68e-11	0.00132242	0.557617	0	0	19	13107687	NFIX	Body	hsa-miR-142-5p	17	56408628	56408611	3	1
cg02000253	MIMAT0000434	0.367057	9.1e-11	0.00449441	0.323157	5.22e-12	0.000258052	19	13107687	NFIX	Body	hsa-miR-142-3p	17	56408666	56408645	3	1
cg02000253	MIMAT0000449	0.397699	1.07e-12	5.3e-05	0.428795	0	0	19	13107687	NFIX	Body	hsa-miR-146a-5p	5	159912382	159912400	3	1
cg02000253	MIMAT0000451	0.398618	1.26e-12	6.2e-05	0.600708	0	0	19	13107687	NFIX	Body	hsa-miR-150-5p	19	50004078	50004061	3	1
cg02000253	MIMAT0000646	0.438104	2.33e-15	1.15e-07	0.509385	0	0	19	13107687	NFIX	Body	hsa-miR-155-5p	21	26946301	26946317	3	1
cg02003612	MIMAT0000758	0.352032	4.32e-10	0.0213223	0.32248	4.41e-12	0.000218099	16	8622412	TMEM114	TSS200	hsa-miR-135b-5p	1	205417467	205417445	3	1
cg02003612	MIMAT0004673	-0.353149	3.77e-10	0.0186167	-0.392094	0	0	16	8622412	TMEM114	TSS200	hsa-miR-29c-5p	1	207975233	207975214	1	1
cg02005231	MIMAT0000281	0.364275	9.47e-11	0.00467955	0.408258	0	0	16	21115843	DNAH3	Body	hsa-miR-224-5p	X	151127077	151127058	3	1
cg02005231	MIMAT0000450	-0.362743	1.15e-10	0.00567784	-0.374842	3.26e-16	1.61e-08	16	21115843	DNAH3	Body	hsa-miR-149-5p	2	241395437	241395454	1	1
cg02005231	MIMAT0000451	0.351395	4.66e-10	0.0230327	0.545827	0	0	16	21115843	DNAH3	Body	hsa-miR-150-5p	19	50004078	50004061	3	1
cg02005231	MIMAT0000753	-0.390343	3.01e-12	0.000148547	-0.289129	8.04e-10	0.0397164	16	21115843	DNAH3	Body	hsa-miR-342-3p	14	100576060	100576074	1	1
cg02005231	MIMAT0000758	0.40801	2.42e-13	1.2e-05	0.391408	1.6e-17	7.9e-10	16	21115843	DNAH3	Body	hsa-miR-135b-5p	1	205417467	205417445	3	1
cg02005231	MIMAT0001635	0.367509	6.28e-11	0.00310104	0.599512	0	0	16	21115843	DNAH3	Body	hsa-miR-452-5p	X	151128134	151128118	3	1
cg02005231	MIMAT0004673	-0.464343	2.74e-17	1.35e-09	-0.428769	0	0	16	21115843	DNAH3	Body	hsa-miR-29c-5p	1	207975233	207975214	1	1
cg02005758	MIMAT0000072	0.352239	4.21e-10	0.0207946	0.291605	4.72e-10	0.0233036	3	128454730	RAB7A	5'UTR	hsa-miR-18a-5p	13	92003015	92003032	3	1
cg02005758	MIMAT0000450	-0.351081	4.84e-10	0.0239247	-0.325769	3.45e-12	0.000170407	3	128454730	RAB7A	5'UTR	hsa-miR-149-5p	2	241395437	241395454	1	1
cg02005758	MIMAT0000646	0.369858	4.64e-11	0.00229329	0.399937	0	0	3	128454730	RAB7A	5'UTR	hsa-miR-155-5p	21	26946301	26946317	3	1
cg02005758	MIMAT0000758	0.400917	6.78e-13	3.35e-05	0.422123	2.13e-20	1.05e-12	3	128454730	RAB7A	5'UTR	hsa-miR-135b-5p	1	205417467	205417445	3	1
cg02006134	MIMAT0000433	-0.369949	4.59e-11	0.00226656	-0.525354	0	0	7	963333	ADAP1	Body	hsa-miR-142-5p	17	56408628	56408611	3	2
cg02006134	MIMAT0000449	-0.429415	9.35e-15	4.62e-07	-0.548216	0	0	7	963333	ADAP1	Body	hsa-miR-146a-5p	5	159912382	159912400	3	2
cg02006134	MIMAT0000451	-0.400424	9.54e-13	4.72e-05	-0.570288	0	0	7	963333	ADAP1	Body	hsa-miR-150-5p	19	50004078	50004061	3	2
cg02006134	MIMAT0000646	-0.440803	1.5e-15	7.42e-08	-0.520069	0	0	7	963333	ADAP1	Body	hsa-miR-155-5p	21	26946301	26946317	3	2
cg02007288	MIMAT0000063	0.399809	1.05e-12	5.18e-05	0.29407	4.03e-10	0.0198969	8	30513708	GTF2E2	5'UTR	hsa-let-7b-5p	22	46509574	46509592	1	2
cg02007288	MIMAT0000072	-0.360962	1.44e-10	0.00709974	-0.480854	8.79e-27	4.34e-19	8	30513708	GTF2E2	5'UTR	hsa-miR-18a-5p	13	92003015	92003032	3	2
cg02007288	MIMAT0000088	0.362363	1.63e-10	0.00805026	0.318367	1.11e-11	0.00054608	8	30513708	GTF2E2	5'UTR	hsa-miR-30a-3p	6	72113321	72113305	1	2
cg02007288	MIMAT0000433	-0.431026	7.25e-15	3.58e-07	-0.608136	0	0	8	30513708	GTF2E2	5'UTR	hsa-miR-142-5p	17	56408628	56408611	3	2
cg02007288	MIMAT0000434	-0.394453	2.32e-12	0.000114769	-0.554863	0	0	8	30513708	GTF2E2	5'UTR	hsa-miR-142-3p	17	56408666	56408645	3	2
cg02007288	MIMAT0000449	-0.44722	5.2e-16	2.57e-08	-0.630226	0	0	8	30513708	GTF2E2	5'UTR	hsa-miR-146a-5p	5	159912382	159912400	3	2
cg02007288	MIMAT0000451	-0.42789	0	0	-0.574828	0	0	8	30513708	GTF2E2	5'UTR	hsa-miR-150-5p	19	50004078	50004061	3	2
cg02007288	MIMAT0000646	-0.530577	5.76e-23	2.84e-15	-0.675362	0	0	8	30513708	GTF2E2	5'UTR	hsa-miR-155-5p	21	26946301	26946317	3	2
cg02008826	MIMAT0000433	-0.423503	2.35e-14	1.16e-06	-0.390685	0	0	8	41505696	NKX6-3	TSS1500	hsa-miR-142-5p	17	56408628	56408611	3	2
cg02008826	MIMAT0000449	-0.43288	5.4e-15	2.67e-07	-0.35526	2.19e-14	1.08e-06	8	41505696	NKX6-3	TSS1500	hsa-miR-146a-5p	5	159912382	159912400	3	2
cg02008826	MIMAT0000451	-0.443838	0	0	-0.393791	0	0	8	41505696	NKX6-3	TSS1500	hsa-miR-150-5p	19	50004078	50004061	3	2
cg02008826	MIMAT0000646	-0.424986	1.87e-14	9.23e-07	-0.410984	0	0	8	41505696	NKX6-3	TSS1500	hsa-miR-155-5p	21	26946301	26946317	3	2
cg02009395	MIMAT0000449	-0.360013	1.62e-10	0.00799255	-0.511553	0	0	16	20702744	ACSM1	TSS200	hsa-miR-146a-5p	5	159912382	159912400	3	2
cg02009395	MIMAT0000451	-0.390334	4.18e-12	0.000206753	-0.49258	0	0	16	20702744	ACSM1	TSS200	hsa-miR-150-5p	19	50004078	50004061	3	2
cg02009395	MIMAT0000646	-0.404333	4.15e-13	2.05e-05	-0.536874	0	0	16	20702744	ACSM1	TSS200	hsa-miR-155-5p	21	26946301	26946317	3	2
cg02009766	MIMAT0000449	0.378954	1.41e-11	0.000696452	0.548486	0	0	15	70384232	TLE3	Body	hsa-miR-146a-5p	5	159912382	159912400	3	1
cg02009766	MIMAT0000451	0.389185	4.92e-12	0.000242927	0.44279	0	0	15	70384232	TLE3	Body	hsa-miR-150-5p	19	50004078	50004061	3	1
cg02009766	MIMAT0000646	0.392045	2.37e-12	0.000117313	0.468603	0	0	15	70384232	TLE3	Body	hsa-miR-155-5p	21	26946301	26946317	3	1
cg02009766	MIMAT0000753	-0.42083	1.87e-14	9.22e-07	-0.316545	1.46e-11	0.000723518	15	70384232	TLE3	Body	hsa-miR-342-3p	14	100576060	100576074	1	1
cg02009766	MIMAT0000758	0.429783	8.82e-15	4.36e-07	0.462519	1.18e-24	5.83e-17	15	70384232	TLE3	Body	hsa-miR-135b-5p	1	205417467	205417445	3	1
cg02009766	MIMAT0004673	-0.480486	1.46e-18	7.23e-11	-0.393159	0	0	15	70384232	TLE3	Body	hsa-miR-29c-5p	1	207975233	207975214	1	1
cg02009766	MIMAT0004694	-0.37357	2.87e-11	0.0014164	-0.424602	0	0	15	70384232	TLE3	Body	hsa-miR-342-5p	14	100576013	100576030	1	1
cg02010763	MIMAT0000433	0.349793	5.66e-10	0.0279428	0.613632	0	0	15	61044829	RORA	Body	hsa-miR-142-5p	17	56408628	56408611	3	1
cg02010763	MIMAT0000449	0.437153	2.72e-15	1.34e-07	0.659061	0	0	15	61044829	RORA	Body	hsa-miR-146a-5p	5	159912382	159912400	3	1
cg02010763	MIMAT0000451	0.491309	0	0	0.684019	0	0	15	61044829	RORA	Body	hsa-miR-150-5p	19	50004078	50004061	3	1
cg02010763	MIMAT0000646	0.420449	3.76e-14	1.86e-06	0.589395	0	0	15	61044829	RORA	Body	hsa-miR-155-5p	21	26946301	26946317	3	1
cg02010763	MIMAT0000758	0.383139	8.04e-12	0.000397491	0.338074	3.37e-13	1.67e-05	15	61044829	RORA	Body	hsa-miR-135b-5p	1	205417467	205417445	3	1
cg02010763	MIMAT0002809	0.352373	4.14e-10	0.0204572	0.594242	0	0	15	61044829	RORA	Body	hsa-miR-146b-5p	10	104186270	104186288	3	1
cg02011074	MIMAT0000450	0.403076	4.97e-13	2.46e-05	0.349784	5.98e-14	2.96e-06	1	171810468	DNM3	TSS200	hsa-miR-149-5p	2	241395437	241395454	1	2
cg02011074	MIMAT0000758	-0.370423	4.32e-11	0.00213214	-0.422708	1.87e-20	9.24e-13	1	171810468	DNM3	TSS200	hsa-miR-135b-5p	1	205417467	205417445	3	2
cg02011074	MIMAT0004673	0.432643	5.6e-15	2.77e-07	0.383351	1.21e-18	5.95e-11	1	171810468	DNM3	TSS200	hsa-miR-29c-5p	1	207975233	207975214	1	2
cg02011723	MIMAT0004673	-0.392025	2.38e-12	0.000117633	-0.319827	8.81e-12	0.000435204	19	12831888	TNPO2	5'UTR	hsa-miR-29c-5p	1	207975233	207975214	1	1
cg02012974	MIMAT0000451	0.382033	1.31e-11	0.000646315	0.433985	0	0	3	66492992	LRIG1	Body	hsa-miR-150-5p	19	50004078	50004061	3	1
cg02012974	MIMAT0000646	0.412189	1.31e-13	6.46e-06	0.399219	0	0	3	66492992	LRIG1	Body	hsa-miR-155-5p	21	26946301	26946317	3	1
cg02014777	MIMAT0000433	-0.469059	1.18e-17	5.85e-10	-0.673535	0	0	16	85468987	NA	NA	hsa-miR-142-5p	17	56408628	56408611	3	2
cg02014777	MIMAT0000434	-0.435598	3.49e-15	1.73e-07	-0.474812	0	0	16	85468987	NA	NA	hsa-miR-142-3p	17	56408666	56408645	3	2
cg02014777	MIMAT0000449	-0.452178	2.25e-16	1.11e-08	-0.649707	0	0	16	85468987	NA	NA	hsa-miR-146a-5p	5	159912382	159912400	3	2
cg02014777	MIMAT0000451	-0.517792	9e-22	4.45e-14	-0.743957	0	0	16	85468987	NA	NA	hsa-miR-150-5p	19	50004078	50004061	3	2
cg02014777	MIMAT0000646	-0.488394	3.29e-19	1.63e-11	-0.659997	0	0	16	85468987	NA	NA	hsa-miR-155-5p	21	26946301	26946317	3	2
cg02016178	MIMAT0000280	-0.352148	4.26e-10	0.0210252	-0.535284	0	0	16	3628416	NLRC3	TSS1500	hsa-miR-223-3p	X	65238780	65238800	3	2
cg02016178	MIMAT0000433	-0.494801	9.54e-20	4.71e-12	-0.614179	0	0	16	3628416	NLRC3	TSS1500	hsa-miR-142-5p	17	56408628	56408611	3	2
cg02016178	MIMAT0000434	-0.472721	6.11e-18	3.02e-10	-0.468789	0	0	16	3628416	NLRC3	TSS1500	hsa-miR-142-3p	17	56408666	56408645	3	2
cg02016178	MIMAT0000449	-0.48417	7.34e-19	3.63e-11	-0.540965	0	0	16	3628416	NLRC3	TSS1500	hsa-miR-146a-5p	5	159912382	159912400	3	2
cg02016178	MIMAT0000451	-0.519938	5.72e-22	2.83e-14	-0.6238	0	0	16	3628416	NLRC3	TSS1500	hsa-miR-150-5p	19	50004078	50004061	3	2
cg02016178	MIMAT0000646	-0.516434	1.2e-21	5.92e-14	-0.594354	0	0	16	3628416	NLRC3	TSS1500	hsa-miR-155-5p	21	26946301	26946317	3	2
cg02016467	MIMAT0000433	0.348518	6.59e-10	0.0325647	0.501635	0	0	16	801549	NA	NA	hsa-miR-142-5p	17	56408628	56408611	3	1
cg02016467	MIMAT0000449	0.390084	3.12e-12	0.000153962	0.496636	0	0	16	801549	NA	NA	hsa-miR-146a-5p	5	159912382	159912400	3	1
cg02016467	MIMAT0000451	0.359751	1.67e-10	0.00825733	0.55944	0	0	16	801549	NA	NA	hsa-miR-150-5p	19	50004078	50004061	3	1
cg02016467	MIMAT0000646	0.424311	2.07e-14	1.03e-06	0.503386	0	0	16	801549	NA	NA	hsa-miR-155-5p	21	26946301	26946317	3	1
cg02016467	MIMAT0004673	-0.346937	7.96e-10	0.0393282	-0.354128	2.71e-14	1.34e-06	16	801549	NA	NA	hsa-miR-29c-5p	1	207975233	207975214	1	1
cg02017282	MIMAT0000433	-0.401256	6.46e-13	3.19e-05	-0.452603	0	0	17	44896923	WNT3	TSS1500	hsa-miR-142-5p	17	56408628	56408611	3	2
cg02017282	MIMAT0000434	-0.366583	9.65e-11	0.00476874	-0.344877	1.43e-13	7.05e-06	17	44896923	WNT3	TSS1500	hsa-miR-142-3p	17	56408666	56408645	3	2
cg02017282	MIMAT0000449	-0.415569	7.88e-14	3.9e-06	-0.45297	0	0	17	44896923	WNT3	TSS1500	hsa-miR-146a-5p	5	159912382	159912400	3	2
cg02017282	MIMAT0000451	-0.401673	7.87e-13	3.89e-05	-0.485819	0	0	17	44896923	WNT3	TSS1500	hsa-miR-150-5p	19	50004078	50004061	3	2
cg02017282	MIMAT0000646	-0.442255	1.18e-15	5.85e-08	-0.445041	0	0	17	44896923	WNT3	TSS1500	hsa-miR-155-5p	21	26946301	26946317	3	2
cg02017718	MIMAT0000433	-0.364704	8.97e-11	0.00443222	-0.330663	1.57e-12	7.74e-05	12	54441055	HOXC4	5'UTR	hsa-miR-142-5p	17	56408628	56408611	3	2
cg02017718	MIMAT0000449	-0.349939	5.56e-10	0.0274546	-0.321823	6.44e-12	0.000318379	12	54441055	HOXC4	5'UTR	hsa-miR-146a-5p	5	159912382	159912400	3	2
cg02018291	MIMAT0000451	0.372994	3.09e-11	0.00152696	0.617444	0	0	17	65487462	PITPNC1	Body	hsa-miR-150-5p	19	50004078	50004061	3	1
cg02019444	MIMAT0000077	-0.402846	6.55e-13	3.24e-05	-0.418778	0	0	21	35016787	ITSN1	5'UTR	hsa-miR-22-3p	17	1617270	1617252	2	1
cg02020384	MIMAT0000063	-0.37191	3.56e-11	0.00175838	-0.295238	3.41e-10	0.0168646	12	68704235	MDM1	Body	hsa-let-7b-5p	22	46509574	46509592	1	1
cg02020384	MIMAT0000449	0.369169	5.07e-11	0.00250617	0.491901	0	0	12	68704235	MDM1	Body	hsa-miR-146a-5p	5	159912382	159912400	3	1
cg02020384	MIMAT0000451	0.398218	9.97e-13	4.93e-05	0.516021	0	0	12	68704235	MDM1	Body	hsa-miR-150-5p	19	50004078	50004061	3	1
cg02021180	MIMAT0000072	0.394811	1.61e-12	7.97e-05	0.333518	7.26e-13	3.59e-05	3	65996909	MAGI1	Body	hsa-miR-18a-5p	13	92003015	92003032	3	1
cg02021180	MIMAT0000087	-0.3674	8.71e-11	0.00430487	-0.332079	1.24e-12	6.14e-05	3	65996909	MAGI1	Body	hsa-miR-30a-5p	6	72113280	72113265	1	1
cg02021180	MIMAT0000088	-0.387034	6.63e-12	0.000327446	-0.289776	7.35e-10	0.0363066	3	65996909	MAGI1	Body	hsa-miR-30a-3p	6	72113321	72113305	1	1
cg02021180	MIMAT0000433	0.351165	4.79e-10	0.0236813	0.477468	0	0	3	65996909	MAGI1	Body	hsa-miR-142-5p	17	56408628	56408611	3	1
cg02021180	MIMAT0000449	0.357927	2.1e-10	0.0103571	0.507378	0	0	3	65996909	MAGI1	Body	hsa-miR-146a-5p	5	159912382	159912400	3	1
cg02021180	MIMAT0000646	0.429084	9.85e-15	4.87e-07	0.566892	0	0	3	65996909	MAGI1	Body	hsa-miR-155-5p	21	26946301	26946317	3	1
cg02025583	MIMAT0003301	0.410444	1.69e-13	8.37e-06	0.344796	1.06e-13	5.25e-06	17	10632861	TMEM220	Body	hsa-miR-33b-5p	17	17717184	17717165	1	2
cg02026180	MIMAT0000449	0.384099	7.07e-12	0.000349137	0.477319	0	0	3	58028597	FLNB	Body	hsa-miR-146a-5p	5	159912382	159912400	3	1
cg02026180	MIMAT0000451	0.406277	3.76e-13	1.86e-05	0.479607	0	0	3	58028597	FLNB	Body	hsa-miR-150-5p	19	50004078	50004061	3	1
cg02026180	MIMAT0000646	0.361348	1.37e-10	0.00676456	0.437474	0	0	3	58028597	FLNB	Body	hsa-miR-155-5p	21	26946301	26946317	3	1
cg02026204	MIMAT0000280	-0.386593	7.04e-12	0.000347957	-0.589496	0	0	22	30663007	OSM	TSS200	hsa-miR-223-3p	X	65238780	65238800	3	2
cg02026204	MIMAT0000433	-0.536629	1.5e-23	7.42e-16	-0.623318	0	0	22	30663007	OSM	TSS200	hsa-miR-142-5p	17	56408628	56408611	3	2
cg02026204	MIMAT0000434	-0.500066	0	0	-0.465403	0	0	22	30663007	OSM	TSS200	hsa-miR-142-3p	17	56408666	56408645	3	2
cg02026204	MIMAT0000449	-0.560662	5.5e-26	2.72e-18	-0.642759	0	0	22	30663007	OSM	TSS200	hsa-miR-146a-5p	5	159912382	159912400	3	2
cg02026204	MIMAT0000451	-0.545977	0	0	-0.680248	0	0	22	30663007	OSM	TSS200	hsa-miR-150-5p	19	50004078	50004061	3	2
cg02026204	MIMAT0000646	-0.584996	1.16e-28	5.72e-21	-0.648203	0	0	22	30663007	OSM	TSS200	hsa-miR-155-5p	21	26946301	26946317	3	2
cg02027735	MIMAT0000646	0.375125	2.34e-11	0.00115545	0.553332	0	0	20	37233764	C20orf95	Body	hsa-miR-155-5p	21	26946301	26946317	3	1
cg02028663	MIMAT0000433	0.468659	1.27e-17	6.28e-10	0.534278	0	0	11	128557589	NA	NA	hsa-miR-142-5p	17	56408628	56408611	3	1
cg02028663	MIMAT0000449	0.471857	7.14e-18	3.53e-10	0.472318	0	0	11	128557589	NA	NA	hsa-miR-146a-5p	5	159912382	159912400	3	1
cg02028663	MIMAT0000451	0.486695	0	0	0.62898	0	0	11	128557589	NA	NA	hsa-miR-150-5p	19	50004078	50004061	3	1
cg02028663	MIMAT0000646	0.472766	6.06e-18	2.99e-10	0.497606	0	0	11	128557589	NA	NA	hsa-miR-155-5p	21	26946301	26946317	3	1
cg02029665	MIMAT0000063	-0.479589	1.73e-18	8.55e-11	-0.496724	0	0	22	46441799	NA	NA	hsa-let-7b-5p	22	46509574	46509592	1	1
cg02029665	MIMAT0000433	0.410391	1.71e-13	8.44e-06	0.546697	0	0	22	46441799	NA	NA	hsa-miR-142-5p	17	56408628	56408611	3	1
cg02029665	MIMAT0000434	0.368918	5.24e-11	0.00258837	0.401665	0	0	22	46441799	NA	NA	hsa-miR-142-3p	17	56408666	56408645	3	1
cg02029665	MIMAT0000449	0.388669	3.79e-12	0.000187129	0.475582	0	0	22	46441799	NA	NA	hsa-miR-146a-5p	5	159912382	159912400	3	1
cg02029665	MIMAT0000646	0.445988	6.38e-16	3.15e-08	0.542053	0	0	22	46441799	NA	NA	hsa-miR-155-5p	21	26946301	26946317	3	1
cg02029687	MIMAT0004673	-0.369541	4.83e-11	0.00238888	-0.352076	3.95e-14	1.95e-06	11	45238295	PRDM11	Body	hsa-miR-29c-5p	1	207975233	207975214	1	1
cg02029841	MIMAT0000449	-0.353766	3.5e-10	0.0172694	-0.595004	0	0	5	16700411	MYO10	Body	hsa-miR-146a-5p	5	159912382	159912400	3	2
cg02029841	MIMAT0000451	-0.429326	0	0	-0.522878	0	0	5	16700411	MYO10	Body	hsa-miR-150-5p	19	50004078	50004061	3	2
cg02029843	MIMAT0000449	-0.388535	3.86e-12	0.00019059	-0.48265	0	0	6	11278005	NEDD9	Body	hsa-miR-146a-5p	5	159912382	159912400	3	2
cg02029843	MIMAT0000451	-0.489885	2.47e-19	1.22e-11	-0.600115	0	0	6	11278005	NEDD9	Body	hsa-miR-150-5p	19	50004078	50004061	3	2
cg02029843	MIMAT0002809	-0.36471	8.96e-11	0.00442876	-0.538143	0	0	6	11278005	NEDD9	Body	hsa-miR-146b-5p	10	104186270	104186288	3	2
cg02030219	MIMAT0000072	-0.359259	1.78e-10	0.00877936	-0.363147	3.94e-15	1.95e-07	16	1958654	NA	NA	hsa-miR-18a-5p	13	92003015	92003032	3	2
cg02030219	MIMAT0000281	-0.377276	1.76e-11	0.000870221	-0.370542	9.57e-16	4.73e-08	16	1958654	NA	NA	hsa-miR-224-5p	X	151127077	151127058	3	2
cg02030219	MIMAT0000433	-0.356197	2.59e-10	0.0128211	-0.503637	0	0	16	1958654	NA	NA	hsa-miR-142-5p	17	56408628	56408611	3	2
cg02030219	MIMAT0000449	-0.449133	3.77e-16	1.86e-08	-0.563972	0	0	16	1958654	NA	NA	hsa-miR-146a-5p	5	159912382	159912400	3	2
cg02030219	MIMAT0000451	-0.425222	2.02e-15	9.98e-08	-0.518805	0	0	16	1958654	NA	NA	hsa-miR-150-5p	19	50004078	50004061	3	2
cg02030219	MIMAT0000646	-0.442442	1.15e-15	5.67e-08	-0.510364	0	0	16	1958654	NA	NA	hsa-miR-155-5p	21	26946301	26946317	3	2
cg02030219	MIMAT0001635	-0.409606	1.92e-13	9.47e-06	-0.546037	0	0	16	1958654	NA	NA	hsa-miR-452-5p	X	151128134	151128118	3	2
cg02030219	MIMAT0004673	0.365724	7.88e-11	0.00389414	0.400776	0	0	16	1958654	NA	NA	hsa-miR-29c-5p	1	207975233	207975214	1	2
cg02030542	MIMAT0000281	-0.391241	2.65e-12	0.000131169	-0.380255	5.19e-17	2.56e-09	16	70722454	VAC14	Body	hsa-miR-224-5p	X	151127077	151127058	3	2
cg02030542	MIMAT0001635	-0.414905	8.71e-14	4.3e-06	-0.508863	0	0	16	70722454	VAC14	Body	hsa-miR-452-5p	X	151128134	151128118	3	2
cg02030929	MIMAT0000433	-0.395057	1.56e-12	7.7e-05	-0.578979	0	0	16	29676003	SPN	Body	hsa-miR-142-5p	17	56408628	56408611	3	2
cg02030929	MIMAT0000434	-0.364276	9.47e-11	0.00467919	-0.423512	0	0	16	29676003	SPN	Body	hsa-miR-142-3p	17	56408666	56408645	3	2
cg02030929	MIMAT0000449	-0.426767	1.42e-14	7e-07	-0.509365	0	0	16	29676003	SPN	Body	hsa-miR-146a-5p	5	159912382	159912400	3	2
cg02030929	MIMAT0000451	-0.42159	3.16e-14	1.56e-06	-0.620517	0	0	16	29676003	SPN	Body	hsa-miR-150-5p	19	50004078	50004061	3	2
cg02030929	MIMAT0000646	-0.437556	2.55e-15	1.26e-07	-0.558078	0	0	16	29676003	SPN	Body	hsa-miR-155-5p	21	26946301	26946317	3	2
cg02031326	MIMAT0000087	-0.442125	0	0	-0.288402	8.89e-10	0.0439222	3	57112045	ARHGEF3	5'UTR	hsa-miR-30a-5p	6	72113280	72113265	1	1
cg02031326	MIMAT0000758	0.386283	5.25e-12	0.000259434	0.360514	6.4e-15	3.16e-07	3	57112045	ARHGEF3	5'UTR	hsa-miR-135b-5p	1	205417467	205417445	3	1
cg02031326	MIMAT0004694	-0.38835	3.96e-12	0.000195497	-0.297037	2.64e-10	0.0130555	3	57112045	ARHGEF3	5'UTR	hsa-miR-342-5p	14	100576013	100576030	1	1
cg02035605	MIMAT0000449	-0.396958	1.19e-12	5.89e-05	-0.581573	0	0	12	1725867	WNT5B	TSS1500	hsa-miR-146a-5p	5	159912382	159912400	3	2
cg02035605	MIMAT0000451	-0.417294	4.68e-14	2.31e-06	-0.556854	0	0	12	1725867	WNT5B	TSS1500	hsa-miR-150-5p	19	50004078	50004061	3	2
cg02035605	MIMAT0000646	-0.364897	8.75e-11	0.00432493	-0.503987	0	0	12	1725867	WNT5B	TSS1500	hsa-miR-155-5p	21	26946301	26946317	3	2
cg02035605	MIMAT0000758	-0.380763	1.11e-11	0.000547084	-0.354332	1.97e-14	9.73e-07	12	1725867	WNT5B	TSS1500	hsa-miR-135b-5p	1	205417467	205417445	3	2
cg02037307	MIMAT0000280	-0.34956	5.82e-10	0.0287358	-0.527081	0	0	5	134363562	PITX1	3'UTR	hsa-miR-223-3p	X	65238780	65238800	3	2
cg02037307	MIMAT0000433	-0.350465	5.22e-10	0.0257693	-0.477127	0	0	5	134363562	PITX1	3'UTR	hsa-miR-142-5p	17	56408628	56408611	3	2
cg02037307	MIMAT0000449	-0.347846	7.14e-10	0.0352888	-0.460238	0	0	5	134363562	PITX1	3'UTR	hsa-miR-146a-5p	5	159912382	159912400	3	2
cg02037307	MIMAT0000451	-0.35514	2.95e-10	0.0145984	-0.55385	0	0	5	134363562	PITX1	3'UTR	hsa-miR-150-5p	19	50004078	50004061	3	2
cg02037307	MIMAT0000646	-0.382448	8.83e-12	0.000436285	-0.495552	0	0	5	134363562	PITX1	3'UTR	hsa-miR-155-5p	21	26946301	26946317	3	2
cg02038558	MIMAT0000449	-0.400652	7.05e-13	3.48e-05	-0.416524	0	0	15	77897206	NA	NA	hsa-miR-146a-5p	5	159912382	159912400	3	2
cg02038558	MIMAT0000451	-0.39802	1.37e-12	6.79e-05	-0.371815	7.08e-16	3.5e-08	15	77897206	NA	NA	hsa-miR-150-5p	19	50004078	50004061	3	2
cg02038558	MIMAT0000646	-0.383094	8.09e-12	0.000399911	-0.371484	7.67e-16	3.79e-08	15	77897206	NA	NA	hsa-miR-155-5p	21	26946301	26946317	3	2
cg02039485	MIMAT0000087	0.369092	7.04e-11	0.00347867	0.294033	4.05e-10	0.0199999	14	93570854	ITPK1	Body	hsa-miR-30a-5p	6	72113280	72113265	1	2
cg02039485	MIMAT0004673	0.422026	2.95e-14	1.46e-06	0.308132	5.24e-11	0.00258704	14	93570854	ITPK1	Body	hsa-miR-29c-5p	1	207975233	207975214	1	2
cg02042997	MIMAT0000433	-0.392192	2.33e-12	0.000114931	-0.389782	0	0	16	28505886	APOB48R	TSS200	hsa-miR-142-5p	17	56408628	56408611	3	2
cg02042997	MIMAT0000449	-0.401152	6.56e-13	3.24e-05	-0.333721	9.48e-13	4.68e-05	16	28505886	APOB48R	TSS200	hsa-miR-146a-5p	5	159912382	159912400	3	2
cg02042997	MIMAT0000451	-0.385041	8.71e-12	0.000430371	-0.454257	0	0	16	28505886	APOB48R	TSS200	hsa-miR-150-5p	19	50004078	50004061	3	2
cg02042997	MIMAT0000646	-0.376266	2.01e-11	0.000994301	-0.368061	1.68e-15	8.29e-08	16	28505886	APOB48R	TSS200	hsa-miR-155-5p	21	26946301	26946317	3	2
cg02044612	MIMAT0000758	-0.431908	6.3e-15	3.11e-07	-0.332781	8.21e-13	4.05e-05	11	67772000	UNC93B1	TSS1500	hsa-miR-135b-5p	1	205417467	205417445	3	2
cg02044895	MIMAT0000433	-0.349048	6.18e-10	0.0305586	-0.409572	0	0	11	58343318	NA	NA	hsa-miR-142-5p	17	56408628	56408611	3	2
cg02044895	MIMAT0000449	-0.431107	7.15e-15	3.53e-07	-0.526587	0	0	11	58343318	NA	NA	hsa-miR-146a-5p	5	159912382	159912400	3	2
cg02044895	MIMAT0000451	-0.397584	1.47e-12	7.24e-05	-0.435481	0	0	11	58343318	NA	NA	hsa-miR-150-5p	19	50004078	50004061	3	2
cg02044895	MIMAT0000646	-0.435763	3.4e-15	1.68e-07	-0.441123	0	0	11	58343318	NA	NA	hsa-miR-155-5p	21	26946301	26946317	3	2
cg02045493	MIMAT0000072	0.358448	1.96e-10	0.00970867	0.333768	6.96e-13	3.44e-05	12	45697809	ANO6	Body	hsa-miR-18a-5p	13	92003015	92003032	3	1
cg02045493	MIMAT0000087	-0.364826	1.2e-10	0.0059368	-0.303594	1.02e-10	0.00505758	12	45697809	ANO6	Body	hsa-miR-30a-5p	6	72113280	72113265	1	1
cg02045493	MIMAT0000449	0.348381	6.7e-10	0.0331021	0.362048	5.9e-15	2.92e-07	12	45697809	ANO6	Body	hsa-miR-146a-5p	5	159912382	159912400	3	1
cg02045493	MIMAT0000646	0.406031	3.24e-13	1.6e-05	0.34979	5.98e-14	2.95e-06	12	45697809	ANO6	Body	hsa-miR-155-5p	21	26946301	26946317	3	1
cg02045493	MIMAT0001412	0.389474	3.39e-12	0.000167479	0.320624	5.94e-12	0.000293324	12	45697809	ANO6	Body	hsa-miR-18b-5p	X	133304098	133304079	3	1
cg02046475	MIMAT0000451	-0.365742	1.07e-10	0.00529682	-0.500714	0	0	8	28047708	ELP3	3'UTR	hsa-miR-150-5p	19	50004078	50004061	3	2
cg02047661	MIMAT0000063	-0.417608	4.35e-14	2.15e-06	-0.33421	8.74e-13	4.32e-05	3	51976883	RRP9	TSS1500	hsa-let-7b-5p	22	46509574	46509592	1	1
cg02047661	MIMAT0000072	0.352455	4.1e-10	0.0202551	0.374349	4.73e-16	2.34e-08	3	51976883	RRP9	TSS1500	hsa-miR-18a-5p	13	92003015	92003032	3	1
cg02049938	MIMAT0004673	0.355093	2.97e-10	0.0146831	0.293758	4.21e-10	0.0207923	8	21994573	NA	NA	hsa-miR-29c-5p	1	207975233	207975214	1	2
cg02052531	MIMAT0000433	0.454545	1.51e-16	7.44e-09	0.68848	0	0	5	81692895	NA	NA	hsa-miR-142-5p	17	56408628	56408611	3	1
cg02052531	MIMAT0000434	0.407308	3.17e-13	1.57e-05	0.460958	0	0	5	81692895	NA	NA	hsa-miR-142-3p	17	56408666	56408645	3	1
cg02052531	MIMAT0000449	0.470302	9.46e-18	4.67e-10	0.674371	0	0	5	81692895	NA	NA	hsa-miR-146a-5p	5	159912382	159912400	3	1
cg02052531	MIMAT0000451	0.44458	0	0	0.717954	0	0	5	81692895	NA	NA	hsa-miR-150-5p	19	50004078	50004061	3	1
cg02052531	MIMAT0000646	0.4983	4.8e-20	2.37e-12	0.675558	0	0	5	81692895	NA	NA	hsa-miR-155-5p	21	26946301	26946317	3	1
cg02052956	MIMAT0000450	-0.39258	2.2e-12	0.00010889	-0.388798	0	0	20	62455321	NA	NA	hsa-miR-149-5p	2	241395437	241395454	1	1
cg02052956	MIMAT0004673	-0.364188	9.58e-11	0.00473168	-0.300121	1.7e-10	0.00838246	20	62455321	NA	NA	hsa-miR-29c-5p	1	207975233	207975214	1	1
cg02053477	MIMAT0000433	-0.490614	2.15e-19	1.06e-11	-0.633942	0	0	1	22615900	NA	NA	hsa-miR-142-5p	17	56408628	56408611	3	2
cg02053477	MIMAT0000434	-0.452872	2e-16	9.9e-09	-0.4393	0	0	1	22615900	NA	NA	hsa-miR-142-3p	17	56408666	56408645	3	2
cg02053477	MIMAT0000449	-0.527833	1.05e-22	5.18e-15	-0.600603	0	0	1	22615900	NA	NA	hsa-miR-146a-5p	5	159912382	159912400	3	2
cg02053477	MIMAT0000451	-0.597114	4.41e-30	2.18e-22	-0.711425	0	0	1	22615900	NA	NA	hsa-miR-150-5p	19	50004078	50004061	3	2
cg02053477	MIMAT0000646	-0.547344	1.3e-24	6.44e-17	-0.614275	0	0	1	22615900	NA	NA	hsa-miR-155-5p	21	26946301	26946317	3	2
cg02053896	MIMAT0000449	-0.358698	1.9e-10	0.00941263	-0.323351	5.06e-12	0.00025023	X	70151117	SLC7A3	TSS200	hsa-miR-146a-5p	5	159912382	159912400	3	2
cg02053964	MIMAT0000280	-0.391655	3.47e-12	0.00017151	-0.663473	0	0	12	124950784	NCOR2	Body	hsa-miR-223-3p	X	65238780	65238800	3	2
cg02053964	MIMAT0000433	-0.513125	2.39e-21	1.18e-13	-0.706358	0	0	12	124950784	NCOR2	Body	hsa-miR-142-5p	17	56408628	56408611	3	2
cg02053964	MIMAT0000434	-0.475858	0	0	-0.481121	0	0	12	124950784	NCOR2	Body	hsa-miR-142-3p	17	56408666	56408645	3	2
cg02053964	MIMAT0000449	-0.519582	6.17e-22	3.05e-14	-0.654973	0	0	12	124950784	NCOR2	Body	hsa-miR-146a-5p	5	159912382	159912400	3	2
cg02053964	MIMAT0000451	-0.538126	0	0	-0.76902	0	0	12	124950784	NCOR2	Body	hsa-miR-150-5p	19	50004078	50004061	3	2
cg02053964	MIMAT0000646	-0.546348	1.64e-24	8.11e-17	-0.6994	0	0	12	124950784	NCOR2	Body	hsa-miR-155-5p	21	26946301	26946317	3	2
cg02054358	MIMAT0000231	-0.393862	2.53e-12	0.00012502	-0.323658	4.82e-12	0.000238373	17	70335431	NA	NA	hsa-miR-199a-5p	1	170380350	170380332	2	1
cg02054513	MIMAT0000451	0.396429	1.28e-12	6.35e-05	0.412059	0	0	16	80319282	NA	NA	hsa-miR-150-5p	19	50004078	50004061	3	1
cg02054697	MIMAT0000433	-0.433771	4.68e-15	2.31e-07	-0.545893	0	0	4	90360897	NA	NA	hsa-miR-142-5p	17	56408628	56408611	3	2
cg02054697	MIMAT0000434	-0.427085	0	0	-0.431262	0	0	4	90360897	NA	NA	hsa-miR-142-3p	17	56408666	56408645	3	2
cg02054697	MIMAT0000449	-0.466312	1.93e-17	9.55e-10	-0.492448	0	0	4	90360897	NA	NA	hsa-miR-146a-5p	5	159912382	159912400	3	2
cg02054697	MIMAT0000451	-0.508061	0	0	-0.572786	0	0	4	90360897	NA	NA	hsa-miR-150-5p	19	50004078	50004061	3	2
cg02054697	MIMAT0000646	-0.493322	1.27e-19	6.29e-12	-0.546714	0	0	4	90360897	NA	NA	hsa-miR-155-5p	21	26946301	26946317	3	2
cg02054776	MIMAT0000433	-0.489487	2.67e-19	1.32e-11	-0.604017	0	0	1	165326345	LMX1A	TSS1500	hsa-miR-142-5p	17	56408628	56408611	3	2
cg02054776	MIMAT0000434	-0.444963	0	0	-0.416478	0	0	1	165326345	LMX1A	TSS1500	hsa-miR-142-3p	17	56408666	56408645	3	2
cg02054776	MIMAT0000449	-0.490251	2.3e-19	1.14e-11	-0.554598	0	0	1	165326345	LMX1A	TSS1500	hsa-miR-146a-5p	5	159912382	159912400	3	2
cg02054776	MIMAT0000451	-0.476812	0	0	-0.644754	0	0	1	165326345	LMX1A	TSS1500	hsa-miR-150-5p	19	50004078	50004061	3	2
cg02054776	MIMAT0000646	-0.509515	5.03e-21	2.48e-13	-0.606635	0	0	1	165326345	LMX1A	TSS1500	hsa-miR-155-5p	21	26946301	26946317	3	2
cg02055607	MIMAT0000433	-0.385414	5.91e-12	0.000292042	-0.368542	1.51e-15	7.46e-08	5	141152021	NA	NA	hsa-miR-142-5p	17	56408628	56408611	3	2
cg02055607	MIMAT0000449	-0.446591	5.77e-16	2.85e-08	-0.383732	0	0	5	141152021	NA	NA	hsa-miR-146a-5p	5	159912382	159912400	3	2
cg02055607	MIMAT0000451	-0.483501	8.32e-19	4.11e-11	-0.382514	1.08e-17	5.34e-10	5	141152021	NA	NA	hsa-miR-150-5p	19	50004078	50004061	3	2
cg02055607	MIMAT0000646	-0.482668	9.73e-19	4.81e-11	-0.421052	0	0	5	141152021	NA	NA	hsa-miR-155-5p	21	26946301	26946317	3	2
cg02055607	MIMAT0002809	-0.347655	7.31e-10	0.0361017	-0.41944	0	0	5	141152021	NA	NA	hsa-miR-146b-5p	10	104186270	104186288	3	2
cg02055988	MIMAT0000433	0.360631	1.5e-10	0.00739904	0.376673	1.93e-16	9.53e-09	22	31671702	LIMK2	Body	hsa-miR-142-5p	17	56408628	56408611	3	1
cg02055988	MIMAT0000449	0.365771	7.83e-11	0.00387074	0.298193	2.24e-10	0.0110637	22	31671702	LIMK2	Body	hsa-miR-146a-5p	5	159912382	159912400	3	1
cg02055988	MIMAT0000646	0.387544	4.42e-12	0.000218373	0.345799	1.21e-13	6e-06	22	31671702	LIMK2	Body	hsa-miR-155-5p	21	26946301	26946317	3	1
cg02056062	MIMAT0000451	0.360018	1.62e-10	0.00798754	0.573502	0	0	3	149374914	WWTR1	Body	hsa-miR-150-5p	19	50004078	50004061	3	1
cg02056062	MIMAT0000646	0.385309	6e-12	0.000296248	0.465535	0	0	3	149374914	WWTR1	Body	hsa-miR-155-5p	21	26946301	26946317	3	1
cg02056653	MIMAT0000758	-0.392502	2.23e-12	0.000110083	-0.374756	4.37e-16	2.16e-08	5	140888468	PCDHGC3	Body	hsa-miR-135b-5p	1	205417467	205417445	3	2
cg02056653	MIMAT0001635	-0.378806	1.44e-11	0.000710335	-0.458004	0	0	5	140888468	PCDHGC3	Body	hsa-miR-452-5p	X	151128134	151128118	3	2
cg02056653	MIMAT0003301	0.379837	1.25e-11	0.000619163	0.299083	1.6e-10	0.00790244	5	140888468	PCDHGC3	Body	hsa-miR-33b-5p	17	17717184	17717165	1	2
cg02056794	MIMAT0000087	-0.410182	1.76e-13	8.7e-06	-0.368343	1.58e-15	7.79e-08	3	14345836	NA	NA	hsa-miR-30a-5p	6	72113280	72113265	1	1
cg02056794	MIMAT0000088	-0.4219	3.01e-14	1.49e-06	-0.293714	4.23e-10	0.0209213	3	14345836	NA	NA	hsa-miR-30a-3p	6	72113321	72113305	1	1
cg02057644	MIMAT0000097	-0.366653	7e-11	0.00345933	-0.470243	0	0	2	61400552	NA	NA	hsa-miR-99a-5p	21	17911424	17911442	2	1
cg02057644	MIMAT0000265	-0.378197	1.56e-11	0.000770233	-0.425687	9.47e-21	4.68e-13	2	61400552	NA	NA	hsa-miR-204-5p	9	73424944	73424925	2	1
cg02057644	MIMAT0000423	-0.364237	9.52e-11	0.00470216	-0.346536	1.07e-13	5.27e-06	2	61400552	NA	NA	hsa-miR-125b-5p	11	121970500	121970484	2	1
cg02057644	MIMAT0000736	-0.399095	8.8e-13	4.35e-05	-0.44452	0	0	2	61400552	NA	NA	hsa-miR-381	14	101512312	101512326	2	1
cg02057644	MIMAT0004603	-0.379982	1.23e-11	0.000607285	-0.411715	0	0	2	61400552	NA	NA	hsa-miR-125b-2-3p	21	17962617	17962631	2	1
cg02057755	MIMAT0000072	-0.345597	9.33e-10	0.046117	-0.296317	2.39e-10	0.0118327	1	48998823	AGBL4	3'UTR	hsa-miR-18a-5p	13	92003015	92003032	3	2
cg02058108	MIMAT0001635	-0.369931	4.6e-11	0.00227195	-0.379096	8.48e-17	4.19e-09	12	26348117	SSPN	TSS1500	hsa-miR-452-5p	X	151128134	151128118	3	2
cg02058358	MIMAT0001635	-0.360218	1.58e-10	0.00779088	-0.411424	0	0	14	76819107	NA	NA	hsa-miR-452-5p	X	151128134	151128118	3	2
cg02058358	MIMAT0004673	0.362216	1.23e-10	0.00606706	0.296097	3.02e-10	0.0149275	14	76819107	NA	NA	hsa-miR-29c-5p	1	207975233	207975214	1	2
cg02059317	MIMAT0000433	-0.39429	1.74e-12	8.57e-05	-0.49601	0	0	16	89024511	CBFA2T3	Body	hsa-miR-142-5p	17	56408628	56408611	3	2
cg02059317	MIMAT0000434	-0.361051	1.91e-10	0.00945647	-0.365069	3.18e-15	1.57e-07	16	89024511	CBFA2T3	Body	hsa-miR-142-3p	17	56408666	56408645	3	2
cg02059317	MIMAT0000449	-0.408904	2.13e-13	1.05e-05	-0.472173	0	0	16	89024511	CBFA2T3	Body	hsa-miR-146a-5p	5	159912382	159912400	3	2
cg02059317	MIMAT0000451	-0.387999	5.8e-12	0.000286526	-0.488929	0	0	16	89024511	CBFA2T3	Body	hsa-miR-150-5p	19	50004078	50004061	3	2
cg02059317	MIMAT0000646	-0.442417	1.15e-15	5.69e-08	-0.529124	0	0	16	89024511	CBFA2T3	Body	hsa-miR-155-5p	21	26946301	26946317	3	2
cg02060732	MIMAT0000646	0.346524	8.36e-10	0.0413098	0.399695	0	0	17	77151206	HRNBP3	5'UTR	hsa-miR-155-5p	21	26946301	26946317	3	1
cg02061173	MIMAT0000449	-0.355201	2.93e-10	0.0144889	-0.473911	0	0	5	77805555	LHFPL2	Body	hsa-miR-146a-5p	5	159912382	159912400	3	2
cg02061173	MIMAT0000451	-0.37665	1.91e-11	0.000945267	-0.489243	0	0	5	77805555	LHFPL2	Body	hsa-miR-150-5p	19	50004078	50004061	3	2
cg02061173	MIMAT0000646	-0.381152	1.05e-11	0.000519327	-0.513417	0	0	5	77805555	LHFPL2	Body	hsa-miR-155-5p	21	26946301	26946317	3	2
cg02061431	MIMAT0000449	-0.364486	9.22e-11	0.00455658	-0.423651	0	0	1	92150549	TGFBR3	Body	hsa-miR-146a-5p	5	159912382	159912400	3	2
cg02061431	MIMAT0000451	-0.379619	1.8e-11	0.000891685	-0.429241	0	0	1	92150549	TGFBR3	Body	hsa-miR-150-5p	19	50004078	50004061	3	2
cg02061804	MIMAT0000646	0.346893	8e-10	0.0395364	0.363513	4.39e-15	2.17e-07	17	32453	DOC2B	TSS1500	hsa-miR-155-5p	21	26946301	26946317	3	1
cg02064284	MIMAT0000646	-0.356399	2.53e-10	0.0125068	-0.353417	3.09e-14	1.53e-06	14	102990501	NA	NA	hsa-miR-155-5p	21	26946301	26946317	3	2
cg02066277	MIMAT0000280	-0.370489	5.9e-11	0.00291414	-0.653705	0	0	12	54343078	NA	NA	hsa-miR-223-3p	X	65238780	65238800	3	2
cg02066277	MIMAT0000433	-0.505049	1.25e-20	6.16e-13	-0.65302	0	0	12	54343078	NA	NA	hsa-miR-142-5p	17	56408628	56408611	3	2
cg02066277	MIMAT0000434	-0.470737	0	0	-0.422375	0	0	12	54343078	NA	NA	hsa-miR-142-3p	17	56408666	56408645	3	2
cg02066277	MIMAT0000449	-0.515051	1.6e-21	7.9e-14	-0.602669	0	0	12	54343078	NA	NA	hsa-miR-146a-5p	5	159912382	159912400	3	2
cg02066277	MIMAT0000451	-0.518441	0	0	-0.717524	0	0	12	54343078	NA	NA	hsa-miR-150-5p	19	50004078	50004061	3	2
cg02066277	MIMAT0000646	-0.553269	3.24e-25	1.6e-17	-0.62744	0	0	12	54343078	NA	NA	hsa-miR-155-5p	21	26946301	26946317	3	2
cg02066331	MIMAT0000087	-0.393647	2.61e-12	0.000128965	-0.374593	3.49e-16	1.73e-08	6	17282778	RBM24	TSS200	hsa-miR-30a-5p	6	72113280	72113265	1	1
cg02066331	MIMAT0000088	-0.383147	1.13e-11	0.000556408	-0.363271	4.61e-15	2.28e-07	6	17282778	RBM24	TSS200	hsa-miR-30a-3p	6	72113321	72113305	1	1
cg02068166	MIMAT0000281	0.347271	7.65e-10	0.0377963	0.362267	5.65e-15	2.79e-07	15	62458741	C2CD4B	TSS1500	hsa-miR-224-5p	X	151127077	151127058	3	1
cg02068166	MIMAT0000753	-0.453388	1.83e-16	9.07e-09	-0.319933	8.66e-12	0.000428044	15	62458741	C2CD4B	TSS1500	hsa-miR-342-3p	14	100576060	100576074	1	1
cg02068166	MIMAT0000758	0.384526	6.67e-12	0.000329501	0.451655	1.88e-23	9.27e-16	15	62458741	C2CD4B	TSS1500	hsa-miR-135b-5p	1	205417467	205417445	3	1
cg02068166	MIMAT0001635	0.350347	5.29e-10	0.0261399	0.448264	0	0	15	62458741	C2CD4B	TSS1500	hsa-miR-452-5p	X	151128134	151128118	3	1
cg02068166	MIMAT0004673	-0.407392	2.65e-13	1.31e-05	-0.287961	9.45e-10	0.0466825	15	62458741	C2CD4B	TSS1500	hsa-miR-29c-5p	1	207975233	207975214	1	1
cg02068166	MIMAT0004694	-0.436113	3.22e-15	1.59e-07	-0.42217	0	0	15	62458741	C2CD4B	TSS1500	hsa-miR-342-5p	14	100576013	100576030	1	1
cg02068388	MIMAT0004673	-0.359165	1.8e-10	0.00888194	-0.29566	3.21e-10	0.0158843	5	107979173	NA	NA	hsa-miR-29c-5p	1	207975233	207975214	1	1
cg02069390	MIMAT0000449	-0.360224	1.58e-10	0.00778482	-0.443052	0	0	2	121412314	NA	NA	hsa-miR-146a-5p	5	159912382	159912400	3	2
cg02069390	MIMAT0000451	-0.370546	5.86e-11	0.00289334	-0.556651	0	0	2	121412314	NA	NA	hsa-miR-150-5p	19	50004078	50004061	3	2
cg02069390	MIMAT0000646	-0.373453	2.91e-11	0.00143827	-0.466551	0	0	2	121412314	NA	NA	hsa-miR-155-5p	21	26946301	26946317	3	2
cg02069721	MIMAT0000231	-0.38247	1.23e-11	0.000609484	-0.33366	9.58e-13	4.73e-05	16	84866208	CRISPLD2	5'UTR	hsa-miR-199a-5p	1	170380350	170380332	2	1
cg02069721	MIMAT0000271	-0.388855	5.15e-12	0.000254391	-0.332804	8.17e-13	4.04e-05	16	84866208	CRISPLD2	5'UTR	hsa-miR-214-3p	1	172108029	172108017	2	1
cg02069721	MIMAT0000423	-0.352284	5.5e-10	0.0271762	-0.289647	7.48e-10	0.0369634	16	84866208	CRISPLD2	5'UTR	hsa-miR-125b-5p	11	121970500	121970484	2	1
cg02069721	MIMAT0000446	-0.389052	3.59e-12	0.000177519	-0.391931	0	0	16	84866208	CRISPLD2	5'UTR	hsa-miR-127-3p	14	100419129	100419146	2	1
cg02069721	MIMAT0000733	-0.401711	6.05e-13	2.99e-05	-0.372626	5.8e-16	2.87e-08	16	84866208	CRISPLD2	5'UTR	hsa-miR-379-5p	14	101488413	101488428	2	1
cg02069721	MIMAT0000736	-0.366237	7.38e-11	0.00364784	-0.325721	3.48e-12	0.000171716	16	84866208	CRISPLD2	5'UTR	hsa-miR-381	14	101512312	101512326	2	1
cg02069721	MIMAT0000737	-0.387561	4.41e-12	0.000217845	-0.331369	1.4e-12	6.89e-05	16	84866208	CRISPLD2	5'UTR	hsa-miR-382-5p	14	101520659	101520674	2	1
cg02069721	MIMAT0004564	-0.345915	8.99e-10	0.0444129	-0.328016	2.4e-12	0.000118824	16	84866208	CRISPLD2	5'UTR	hsa-miR-214-5p	1	172107988	172107971	2	1
cg02071553	MIMAT0000433	0.397872	1.05e-12	5.17e-05	0.392803	0	0	2	56229060	NA	NA	hsa-miR-142-5p	17	56408628	56408611	3	1
cg02071553	MIMAT0000449	0.440984	1.46e-15	7.2e-08	0.480139	0	0	2	56229060	NA	NA	hsa-miR-146a-5p	5	159912382	159912400	3	1
cg02071553	MIMAT0000451	0.462296	0	0	0.41118	0	0	2	56229060	NA	NA	hsa-miR-150-5p	19	50004078	50004061	3	1
cg02071553	MIMAT0000646	0.445765	6.62e-16	3.27e-08	0.429931	0	0	2	56229060	NA	NA	hsa-miR-155-5p	21	26946301	26946317	3	1
cg02071553	MIMAT0004673	-0.366388	7.24e-11	0.00357842	-0.36504	3.2e-15	1.58e-07	2	56229060	NA	NA	hsa-miR-29c-5p	1	207975233	207975214	1	1
cg02071795	MIMAT0000758	0.380218	1.19e-11	0.000588476	0.455886	6.46e-24	3.19e-16	14	23442517	JUB	3'UTR	hsa-miR-135b-5p	1	205417467	205417445	3	1
cg02072366	MIMAT0000226	0.415737	7.69e-14	3.8e-06	0.458807	0	0	12	54345056	NA	NA	hsa-miR-196a-5p	12	54385548	54385567	1	1
cg02073304	MIMAT0000646	-0.363519	1.04e-10	0.00514898	-0.517052	0	0	1	33457500	NA	NA	hsa-miR-155-5p	21	26946301	26946317	3	2
cg02073763	MIMAT0000433	-0.474026	4.82e-18	2.38e-10	-0.610367	0	0	2	46064034	PRKCE	Body	hsa-miR-142-5p	17	56408628	56408611	3	2
cg02073763	MIMAT0000434	-0.432101	0	0	-0.428678	0	0	2	46064034	PRKCE	Body	hsa-miR-142-3p	17	56408666	56408645	3	2
cg02073763	MIMAT0000449	-0.445599	6.81e-16	3.36e-08	-0.577113	0	0	2	46064034	PRKCE	Body	hsa-miR-146a-5p	5	159912382	159912400	3	2
cg02073763	MIMAT0000451	-0.402508	6.91e-13	3.41e-05	-0.609794	0	0	2	46064034	PRKCE	Body	hsa-miR-150-5p	19	50004078	50004061	3	2
cg02073763	MIMAT0000646	-0.511861	3.1e-21	1.53e-13	-0.62998	0	0	2	46064034	PRKCE	Body	hsa-miR-155-5p	21	26946301	26946317	3	2
cg02074274	MIMAT0000281	-0.41545	8.03e-14	3.97e-06	-0.408986	0	0	21	45178331	PDXK	3'UTR	hsa-miR-224-5p	X	151127077	151127058	3	2
cg02074274	MIMAT0000450	0.375557	2.21e-11	0.0010916	0.39039	0	0	21	45178331	PDXK	3'UTR	hsa-miR-149-5p	2	241395437	241395454	1	2
cg02074274	MIMAT0000753	0.354501	4.23e-10	0.020876	0.333613	9.65e-13	4.77e-05	21	45178331	PDXK	3'UTR	hsa-miR-342-3p	14	100576060	100576074	1	2
cg02074274	MIMAT0000758	-0.401031	6.67e-13	3.3e-05	-0.447434	5.35e-23	2.65e-15	21	45178331	PDXK	3'UTR	hsa-miR-135b-5p	1	205417467	205417445	3	2
cg02074274	MIMAT0001635	-0.387573	4.4e-12	0.000217488	-0.500707	0	0	21	45178331	PDXK	3'UTR	hsa-miR-452-5p	X	151128134	151128118	3	2
cg02074274	MIMAT0004673	0.403219	4.87e-13	2.41e-05	0.354093	2.72e-14	1.35e-06	21	45178331	PDXK	3'UTR	hsa-miR-29c-5p	1	207975233	207975214	1	2
cg02074956	MIMAT0000449	0.382116	9.23e-12	0.000456222	0.585248	0	0	16	4730657	MGRN1	Body	hsa-miR-146a-5p	5	159912382	159912400	3	1
cg02074956	MIMAT0000451	0.381284	1.03e-11	0.000510184	0.663311	0	0	16	4730657	MGRN1	Body	hsa-miR-150-5p	19	50004078	50004061	3	1
cg02074956	MIMAT0000646	0.394579	1.67e-12	8.23e-05	0.584858	0	0	16	4730657	MGRN1	Body	hsa-miR-155-5p	21	26946301	26946317	3	1
cg02076020	MIMAT0000449	0.348437	6.65e-10	0.0328803	0.497197	0	0	1	201979938	ELF3	5'UTR	hsa-miR-146a-5p	5	159912382	159912400	3	1
cg02076020	MIMAT0000646	0.368148	5.78e-11	0.00285748	0.493869	0	0	1	201979938	ELF3	5'UTR	hsa-miR-155-5p	21	26946301	26946317	3	1
cg02076020	MIMAT0004673	-0.357923	2.1e-10	0.0103615	-0.338884	4e-13	1.98e-05	1	201979938	ELF3	5'UTR	hsa-miR-29c-5p	1	207975233	207975214	1	1
cg02077216	MIMAT0000646	0.375919	2.11e-11	0.00104091	0.385444	0	0	5	57753951	PLK2	Body	hsa-miR-155-5p	21	26946301	26946317	3	1
cg02078164	MIMAT0000439	0.369065	5.14e-11	0.00253985	0.358183	9.81e-15	4.85e-07	7	157982224	PTPRN2	Body	hsa-miR-153	2	220158907	220158888	1	1
cg02078517	MIMAT0000758	0.358546	1.94e-10	0.00959207	0.351017	3.56e-14	1.76e-06	2	75720511	FAM176A	Body	hsa-miR-135b-5p	1	205417467	205417445	3	1
cg02078517	MIMAT0004673	-0.375962	2.09e-11	0.00103503	-0.400533	0	0	2	75720511	FAM176A	Body	hsa-miR-29c-5p	1	207975233	207975214	1	1
cg02078525	MIMAT0000281	-0.366595	7.05e-11	0.00348513	-0.32911	2.02e-12	9.96e-05	16	66400395	CDH5	TSS200	hsa-miR-224-5p	X	151127077	151127058	3	2
cg02078525	MIMAT0000732	-0.358577	1.93e-10	0.0095556	-0.493199	0	0	16	66400395	CDH5	TSS200	hsa-miR-378_v17.0	5	149112438	149112450	3	2
cg02078525	MIMAT0000758	-0.365562	8.05e-11	0.0039752	-0.36827	1.51e-15	7.46e-08	16	66400395	CDH5	TSS200	hsa-miR-135b-5p	1	205417467	205417445	3	2
cg02078525	MIMAT0001635	-0.399593	8.2e-13	4.05e-05	-0.472529	0	0	16	66400395	CDH5	TSS200	hsa-miR-452-5p	X	151128134	151128118	3	2
cg02081019	MIMAT0000451	-0.354665	4.14e-10	0.0204721	-0.390755	0	0	5	92930813	NA	NA	hsa-miR-150-5p	19	50004078	50004061	3	2
cg02083528	MIMAT0000450	-0.356193	2.6e-10	0.0128266	-0.353281	3.17e-14	1.56e-06	1	78280850	FAM73A	Body	hsa-miR-149-5p	2	241395437	241395454	1	1
cg02083836	MIMAT0000433	-0.398026	1.02e-12	5.06e-05	-0.518852	0	0	1	87617350	NA	NA	hsa-miR-142-5p	17	56408628	56408611	3	2
cg02083836	MIMAT0000434	-0.366316	9.98e-11	0.00493092	-0.424358	0	0	1	87617350	NA	NA	hsa-miR-142-3p	17	56408666	56408645	3	2
cg02083836	MIMAT0000449	-0.421674	3.12e-14	1.54e-06	-0.576849	0	0	1	87617350	NA	NA	hsa-miR-146a-5p	5	159912382	159912400	3	2
cg02083836	MIMAT0000451	-0.376786	2.62e-11	0.00129453	-0.553364	0	0	1	87617350	NA	NA	hsa-miR-150-5p	19	50004078	50004061	3	2
cg02083836	MIMAT0000646	-0.463666	3.09e-17	1.53e-09	-0.569353	0	0	1	87617350	NA	NA	hsa-miR-155-5p	21	26946301	26946317	3	2
cg02085507	MIMAT0000681	0.377823	2.29e-11	0.00112999	0.298204	2.24e-10	0.0110462	19	6739192	TRIP10	TSS1500	hsa-miR-29c-3p	1	207975271	207975250	1	2
cg02085507	MIMAT0000753	0.433275	0	0	0.32587	3.39e-12	0.000167669	19	6739192	TRIP10	TSS1500	hsa-miR-342-3p	14	100576060	100576074	1	2
cg02085507	MIMAT0004673	0.400265	7.45e-13	3.68e-05	0.288502	8.77e-10	0.0433202	19	6739192	TRIP10	TSS1500	hsa-miR-29c-5p	1	207975233	207975214	1	2
cg02085507	MIMAT0004694	0.398935	9e-13	4.45e-05	0.385717	0	0	19	6739192	TRIP10	TSS1500	hsa-miR-342-5p	14	100576013	100576030	1	2
cg02086195	MIMAT0000433	0.453856	1.69e-16	8.37e-09	0.7338	0	0	1	12656232	DHRS3	Body	hsa-miR-142-5p	17	56408628	56408611	3	1
cg02086195	MIMAT0000434	0.421612	1.45e-14	7.19e-07	0.432179	0	0	1	12656232	DHRS3	Body	hsa-miR-142-3p	17	56408666	56408645	3	1
cg02086195	MIMAT0000449	0.498445	4.66e-20	2.3e-12	0.665239	0	0	1	12656232	DHRS3	Body	hsa-miR-146a-5p	5	159912382	159912400	3	1
cg02086195	MIMAT0000451	0.54723	0	0	0.828348	0	0	1	12656232	DHRS3	Body	hsa-miR-150-5p	19	50004078	50004061	3	1
cg02086195	MIMAT0000646	0.510351	4.23e-21	2.09e-13	0.683789	0	0	1	12656232	DHRS3	Body	hsa-miR-155-5p	21	26946301	26946317	3	1
cg02086790	MIMAT0000433	-0.429525	9.19e-15	4.54e-07	-0.573052	0	0	16	375327	AXIN1	Body	hsa-miR-142-5p	17	56408628	56408611	3	2
cg02086790	MIMAT0000434	-0.395389	2.03e-12	0.000100137	-0.426215	0	0	16	375327	AXIN1	Body	hsa-miR-142-3p	17	56408666	56408645	3	2
cg02086790	MIMAT0000449	-0.417592	5.81e-14	2.87e-06	-0.523719	0	0	16	375327	AXIN1	Body	hsa-miR-146a-5p	5	159912382	159912400	3	2
cg02086790	MIMAT0000451	-0.425177	2.12e-15	1.05e-07	-0.572362	0	0	16	375327	AXIN1	Body	hsa-miR-150-5p	19	50004078	50004061	3	2
cg02086790	MIMAT0000646	-0.453997	1.65e-16	8.17e-09	-0.552918	0	0	16	375327	AXIN1	Body	hsa-miR-155-5p	21	26946301	26946317	3	2
cg02086839	MIMAT0000265	-0.367851	6.01e-11	0.00296831	-0.42058	3.03e-20	1.5e-12	8	144403439	TOP1MT	Body	hsa-miR-204-5p	9	73424944	73424925	2	1
cg02087565	MIMAT0000077	-0.383652	7.51e-12	0.000370875	-0.319559	9.18e-12	0.00045377	6	170585664	NA	NA	hsa-miR-22-3p	17	1617270	1617252	2	1
cg02087565	MIMAT0000097	-0.382808	8.41e-12	0.000415624	-0.440158	0	0	6	170585664	NA	NA	hsa-miR-99a-5p	21	17911424	17911442	2	1
cg02087565	MIMAT0000231	-0.43808	2.34e-15	1.16e-07	-0.489768	0	0	6	170585664	NA	NA	hsa-miR-199a-5p	1	170380350	170380332	2	1
cg02087565	MIMAT0000232	-0.407368	2.66e-13	1.32e-05	-0.336549	5.92e-13	2.93e-05	6	170585664	NA	NA	hsa-miR-199a-3p	1	172113765	172113746	2	1
cg02087565	MIMAT0000263	-0.421914	3e-14	1.48e-06	-0.497175	0	0	6	170585664	NA	NA	hsa-miR-199b-5p	9	130046868	130046847	2	1
cg02087565	MIMAT0000271	-0.466149	1.99e-17	9.83e-10	-0.394154	9.09e-18	4.49e-10	6	170585664	NA	NA	hsa-miR-214-3p	1	172108029	172108017	2	1
cg02087565	MIMAT0000423	-0.384856	6.38e-12	0.000315043	-0.358074	1.29e-14	6.35e-07	6	170585664	NA	NA	hsa-miR-125b-5p	11	121970500	121970484	2	1
cg02087565	MIMAT0000435	-0.357956	2.09e-10	0.0103194	-0.315093	1.83e-11	0.000904196	6	170585664	NA	NA	hsa-miR-143-3p	5	148808547	148808561	2	1
cg02087565	MIMAT0000438	-0.348835	6.34e-10	0.031349	-0.329229	1.98e-12	9.77e-05	6	170585664	NA	NA	hsa-miR-152	17	46114600	46114586	2	1
cg02087565	MIMAT0000446	-0.375458	2.24e-11	0.00110603	-0.505449	0	0	6	170585664	NA	NA	hsa-miR-127-3p	14	100419129	100419146	2	1
cg02087565	MIMAT0000720	-0.405573	3.46e-13	1.71e-05	-0.331934	9.45e-13	4.67e-05	6	170585664	NA	NA	hsa-miR-376c	14	101506072	101506089	2	1
cg02087565	MIMAT0000733	-0.448261	4.37e-16	2.16e-08	-0.516936	0	0	6	170585664	NA	NA	hsa-miR-379-5p	14	101488413	101488428	2	1
cg02087565	MIMAT0000736	-0.393541	1.93e-12	9.52e-05	-0.469116	0	0	6	170585664	NA	NA	hsa-miR-381	14	101512312	101512326	2	1
cg02087565	MIMAT0000737	-0.373364	2.94e-11	0.00145511	-0.426865	0	0	6	170585664	NA	NA	hsa-miR-382-5p	14	101520659	101520674	2	1
cg02087565	MIMAT0001639	-0.365732	7.87e-11	0.00389026	-0.398272	0	0	6	170585664	NA	NA	hsa-miR-409-3p	14	100601442	100601457	2	1
cg02087565	MIMAT0002171	-0.381626	9.86e-12	0.000487332	-0.410148	3.06e-19	1.51e-11	6	170585664	NA	NA	hsa-miR-410	14	101532301	101532318	2	1
cg02087565	MIMAT0002890	-0.392165	2.33e-12	0.000115373	-0.407765	5.13e-19	2.53e-11	6	170585664	NA	NA	hsa-miR-299-5p	14	101490140	101490158	2	1
cg02087565	MIMAT0003180	-0.370322	4.37e-11	0.00216012	-0.370876	9.21e-16	4.55e-08	6	170585664	NA	NA	hsa-miR-487b	14	101512847	101512863	2	1
cg02087565	MIMAT0003389	-0.379003	1.4e-11	0.000691958	-0.335665	6.87e-13	3.39e-05	6	170585664	NA	NA	hsa-miR-542-3p	X	133675444	133675424	2	1
cg02087565	MIMAT0003879	-0.37031	4.38e-11	0.0021635	-0.493272	0	0	6	170585664	NA	NA	hsa-miR-758	14	101492412	101492429	2	1
cg02087565	MIMAT0004564	-0.399703	8.07e-13	3.99e-05	-0.401032	0	0	6	170585664	NA	NA	hsa-miR-214-5p	1	172107988	172107971	2	1
cg02087565	MIMAT0004601	-0.353318	3.69e-10	0.0182377	-0.436676	0	0	6	170585664	NA	NA	hsa-miR-145-3p	5	148810263	148810283	2	1
cg02087565	MIMAT0004606	-0.367778	6.06e-11	0.00299601	-0.424711	1.18e-20	5.85e-13	6	170585664	NA	NA	hsa-miR-136-3p	14	101351088	101351108	2	1
cg02087565	MIMAT0004814	-0.409883	1.84e-13	9.09e-06	-0.434682	0	0	6	170585664	NA	NA	hsa-miR-654-3p	14	101506610	101506627	2	1
cg02090033	MIMAT0000450	0.383821	7.34e-12	0.000362512	0.343587	1.79e-13	8.83e-06	3	65583617	MAGI1	Body	hsa-miR-149-5p	2	241395437	241395454	1	2
cg02090033	MIMAT0000758	-0.397171	1.16e-12	5.71e-05	-0.359968	7.08e-15	3.5e-07	3	65583617	MAGI1	Body	hsa-miR-135b-5p	1	205417467	205417445	3	2
cg02090033	MIMAT0001635	-0.356727	2.43e-10	0.0120116	-0.415516	0	0	3	65583617	MAGI1	Body	hsa-miR-452-5p	X	151128134	151128118	3	2
cg02091100	MIMAT0000433	-0.356112	2.62e-10	0.0129555	-0.37345	4.71e-16	2.33e-08	6	42123029	GUCA1A	TSS200	hsa-miR-142-5p	17	56408628	56408611	3	2
cg02091100	MIMAT0000449	-0.412077	1.33e-13	6.57e-06	-0.378832	9.37e-17	4.63e-09	6	42123029	GUCA1A	TSS200	hsa-miR-146a-5p	5	159912382	159912400	3	2
cg02091100	MIMAT0000451	-0.388012	5.79e-12	0.000286016	-0.349085	6.78e-14	3.35e-06	6	42123029	GUCA1A	TSS200	hsa-miR-150-5p	19	50004078	50004061	3	2
cg02091100	MIMAT0000646	-0.443267	1e-15	4.95e-08	-0.384967	0	0	6	42123029	GUCA1A	TSS200	hsa-miR-155-5p	21	26946301	26946317	3	2
cg02092616	MIMAT0000433	0.435116	3.77e-15	1.87e-07	0.684419	0	0	14	105154749	INF2	TSS1500	hsa-miR-142-5p	17	56408628	56408611	3	1
cg02092616	MIMAT0000434	0.397531	1.48e-12	7.3e-05	0.428763	0	0	14	105154749	INF2	TSS1500	hsa-miR-142-3p	17	56408666	56408645	3	1
cg02092616	MIMAT0000449	0.469944	1.01e-17	4.99e-10	0.61974	0	0	14	105154749	INF2	TSS1500	hsa-miR-146a-5p	5	159912382	159912400	3	1
cg02092616	MIMAT0000451	0.448529	0	0	0.741897	0	0	14	105154749	INF2	TSS1500	hsa-miR-150-5p	19	50004078	50004061	3	1
cg02092616	MIMAT0000646	0.499706	3.63e-20	1.8e-12	0.663062	0	0	14	105154749	INF2	TSS1500	hsa-miR-155-5p	21	26946301	26946317	3	1
cg02093951	MIMAT0000072	0.388449	3.9e-12	0.000192868	0.309496	3.36e-11	0.00166261	5	67112088	NA	NA	hsa-miR-18a-5p	13	92003015	92003032	3	1
cg02093951	MIMAT0000433	0.408118	2.39e-13	1.18e-05	0.636046	0	0	5	67112088	NA	NA	hsa-miR-142-5p	17	56408628	56408611	3	1
cg02093951	MIMAT0000434	0.366485	9.77e-11	0.00482756	0.377478	1.5e-16	7.4e-09	5	67112088	NA	NA	hsa-miR-142-3p	17	56408666	56408645	3	1
cg02093951	MIMAT0000449	0.423883	2.22e-14	1.1e-06	0.594163	0	0	5	67112088	NA	NA	hsa-miR-146a-5p	5	159912382	159912400	3	1
cg02093951	MIMAT0000451	0.434468	0	0	0.718763	0	0	5	67112088	NA	NA	hsa-miR-150-5p	19	50004078	50004061	3	1
cg02093951	MIMAT0000646	0.462992	3.48e-17	1.72e-09	0.602012	0	0	5	67112088	NA	NA	hsa-miR-155-5p	21	26946301	26946317	3	1
cg02093951	MIMAT0004673	-0.348401	6.68e-10	0.0330223	-0.32203	6.24e-12	0.000308193	5	67112088	NA	NA	hsa-miR-29c-5p	1	207975233	207975214	1	1
cg02094273	MIMAT0004673	0.373574	2.87e-11	0.00141578	0.342251	2.25e-13	1.11e-05	11	86636018	NA	NA	hsa-miR-29c-5p	1	207975233	207975214	1	2
cg02095290	MIMAT0000433	0.409701	1.89e-13	9.34e-06	0.639413	0	0	11	17008895	PLEKHA7	Body	hsa-miR-142-5p	17	56408628	56408611	3	1
cg02095290	MIMAT0000434	0.386418	7.21e-12	0.000356452	0.400964	0	0	11	17008895	PLEKHA7	Body	hsa-miR-142-3p	17	56408666	56408645	3	1
cg02095290	MIMAT0000449	0.435837	3.36e-15	1.66e-07	0.6107	0	0	11	17008895	PLEKHA7	Body	hsa-miR-146a-5p	5	159912382	159912400	3	1
cg02095290	MIMAT0000451	0.408234	2.71e-13	1.34e-05	0.666586	0	0	11	17008895	PLEKHA7	Body	hsa-miR-150-5p	19	50004078	50004061	3	1
cg02095290	MIMAT0000646	0.488405	3.28e-19	1.62e-11	0.634258	0	0	11	17008895	PLEKHA7	Body	hsa-miR-155-5p	21	26946301	26946317	3	1
cg02095401	MIMAT0004673	-0.449011	3.85e-16	1.9e-08	-0.327182	2.75e-12	0.000135888	5	167545264	ODZ2	Body	hsa-miR-29c-5p	1	207975233	207975214	1	1
cg02096520	MIMAT0001635	0.34703	7.87e-10	0.0388956	0.3293	1.95e-12	9.66e-05	X	76709500	FGF16	TSS200	hsa-miR-452-5p	X	151128134	151128118	3	1
cg02096552	MIMAT0000728	0.35391	3.43e-10	0.0169684	0.367092	2.07e-15	1.02e-07	1	223168232	DISP1	Body	hsa-miR-375	2	219866427	219866414	1	2
cg02096552	MIMAT0000758	-0.447118	5.29e-16	2.61e-08	-0.352157	2.91e-14	1.44e-06	1	223168232	DISP1	Body	hsa-miR-135b-5p	1	205417467	205417445	3	2
cg02097203	MIMAT0000072	-0.397867	1.05e-12	5.18e-05	-0.430709	2.96e-21	1.46e-13	11	2548282	KCNQ1	Body	hsa-miR-18a-5p	13	92003015	92003032	3	2
cg02097203	MIMAT0000087	0.472722	0	0	0.317273	1.31e-11	0.000646772	11	2548282	KCNQ1	Body	hsa-miR-30a-5p	6	72113280	72113265	1	2
cg02097203	MIMAT0000646	-0.381533	9.99e-12	0.000493446	-0.440095	0	0	11	2548282	KCNQ1	Body	hsa-miR-155-5p	21	26946301	26946317	3	2
cg02097203	MIMAT0001412	-0.380461	1.15e-11	0.00056963	-0.305983	5.73e-11	0.00283272	11	2548282	KCNQ1	Body	hsa-miR-18b-5p	X	133304098	133304079	3	2
cg02098313	MIMAT0000433	-0.451423	2.56e-16	1.27e-08	-0.523084	0	0	6	128222378	THEMIS	TSS200	hsa-miR-142-5p	17	56408628	56408611	3	2
cg02098313	MIMAT0000434	-0.418311	3.68e-14	1.82e-06	-0.333419	9.96e-13	4.92e-05	6	128222378	THEMIS	TSS200	hsa-miR-142-3p	17	56408666	56408645	3	2
cg02098313	MIMAT0000449	-0.467453	1.58e-17	7.79e-10	-0.515042	0	0	6	128222378	THEMIS	TSS200	hsa-miR-146a-5p	5	159912382	159912400	3	2
cg02098313	MIMAT0000451	-0.515559	0	0	-0.59167	0	0	6	128222378	THEMIS	TSS200	hsa-miR-150-5p	19	50004078	50004061	3	2
cg02098313	MIMAT0000646	-0.46999	1e-17	4.94e-10	-0.504752	0	0	6	128222378	THEMIS	TSS200	hsa-miR-155-5p	21	26946301	26946317	3	2
cg02098413	MIMAT0000449	-0.357652	2.17e-10	0.0107147	-0.560979	0	0	6	105308735	HACE1	TSS1500	hsa-miR-146a-5p	5	159912382	159912400	3	2
cg02098413	MIMAT0000451	-0.415274	7.27e-14	3.59e-06	-0.499422	0	0	6	105308735	HACE1	TSS1500	hsa-miR-150-5p	19	50004078	50004061	3	2
cg02098413	MIMAT0000646	-0.357069	2.33e-10	0.0115147	-0.507474	0	0	6	105308735	HACE1	TSS1500	hsa-miR-155-5p	21	26946301	26946317	3	2
cg02098752	MIMAT0000449	-0.377965	1.61e-11	0.000794295	-0.423376	0	0	5	176024005	GPRIN1	Body	hsa-miR-146a-5p	5	159912382	159912400	3	2
cg02098752	MIMAT0000451	-0.419446	4.38e-14	2.17e-06	-0.4936	0	0	5	176024005	GPRIN1	Body	hsa-miR-150-5p	19	50004078	50004061	3	2
cg02099418	MIMAT0000433	-0.351045	4.86e-10	0.0240266	-0.33051	1.61e-12	7.93e-05	2	204571146	CD28	TSS200	hsa-miR-142-5p	17	56408628	56408611	3	2
cg02100848	MIMAT0000758	0.40291	5.09e-13	2.52e-05	0.385637	5.14e-17	2.54e-09	3	8693859	C3orf32	TSS200	hsa-miR-135b-5p	1	205417467	205417445	3	1
cg02100848	MIMAT0004673	-0.407827	2.49e-13	1.23e-05	-0.41165	0	0	3	8693859	C3orf32	TSS200	hsa-miR-29c-5p	1	207975233	207975214	1	1
cg02100997	MIMAT0000449	-0.381967	9.42e-12	0.000465492	-0.495697	0	0	1	29585853	PTPRU	Body	hsa-miR-146a-5p	5	159912382	159912400	3	2
cg02100997	MIMAT0000451	-0.407683	2.97e-13	1.47e-05	-0.50501	0	0	1	29585853	PTPRU	Body	hsa-miR-150-5p	19	50004078	50004061	3	2
cg02100997	MIMAT0000646	-0.400298	7.41e-13	3.66e-05	-0.483834	0	0	1	29585853	PTPRU	Body	hsa-miR-155-5p	21	26946301	26946317	3	2
cg02100997	MIMAT0004673	0.351172	4.79e-10	0.0236631	0.320416	8.03e-12	0.000396954	1	29585853	PTPRU	Body	hsa-miR-29c-5p	1	207975233	207975214	1	2
cg02101307	MIMAT0000728	0.367115	6.6e-11	0.00326116	0.307995	5.34e-11	0.00264044	10	86004424	RGR	TSS1500	hsa-miR-375	2	219866427	219866414	1	2
cg02102075	MIMAT0000433	0.37061	4.21e-11	0.00208099	0.544972	0	0	16	474430	RAB11FIP3	TSS1500	hsa-miR-142-5p	17	56408628	56408611	3	1
cg02102075	MIMAT0000449	0.389894	3.2e-12	0.000158054	0.443843	0	0	16	474430	RAB11FIP3	TSS1500	hsa-miR-146a-5p	5	159912382	159912400	3	1
cg02102075	MIMAT0000451	0.422462	2.76e-14	1.36e-06	0.62597	0	0	16	474430	RAB11FIP3	TSS1500	hsa-miR-150-5p	19	50004078	50004061	3	1
cg02102075	MIMAT0000646	0.412445	1.26e-13	6.22e-06	0.491736	0	0	16	474430	RAB11FIP3	TSS1500	hsa-miR-155-5p	21	26946301	26946317	3	1
cg02102684	MIMAT0004694	0.390373	2.99e-12	0.000147925	0.310404	3.73e-11	0.0018413	16	4421445	CORO7	Body	hsa-miR-342-5p	14	100576013	100576030	1	2
cg02103924	MIMAT0000433	-0.345598	9.33e-10	0.0461107	-0.338576	4.21e-13	2.08e-05	1	110672857	NA	NA	hsa-miR-142-5p	17	56408628	56408611	3	2
cg02103924	MIMAT0000449	-0.414695	8.99e-14	4.44e-06	-0.37883	9.38e-17	4.63e-09	1	110672857	NA	NA	hsa-miR-146a-5p	5	159912382	159912400	3	2
cg02103924	MIMAT0000451	-0.415849	6.44e-14	3.18e-06	-0.44203	0	0	1	110672857	NA	NA	hsa-miR-150-5p	19	50004078	50004061	3	2
cg02103924	MIMAT0000646	-0.396726	1.23e-12	6.09e-05	-0.333133	1.04e-12	5.16e-05	1	110672857	NA	NA	hsa-miR-155-5p	21	26946301	26946317	3	2
cg02104049	MIMAT0003301	-0.355449	2.84e-10	0.0140552	-0.314186	1.63e-11	0.000807373	14	104665750	NA	NA	hsa-miR-33b-5p	17	17717184	17717165	1	1
cg02104049	MIMAT0004673	-0.38312	8.07e-12	0.000398509	-0.303943	9.73e-11	0.00480548	14	104665750	NA	NA	hsa-miR-29c-5p	1	207975233	207975214	1	1
cg02104952	MIMAT0000072	0.353077	3.8e-10	0.0187797	0.374585	4.52e-16	2.23e-08	1	201481480	NA	NA	hsa-miR-18a-5p	13	92003015	92003032	3	1
cg02104952	MIMAT0000449	0.396393	1.29e-12	6.38e-05	0.62483	0	0	1	201481480	NA	NA	hsa-miR-146a-5p	5	159912382	159912400	3	1
cg02104952	MIMAT0000451	0.347506	9.64e-10	0.0476409	0.564641	0	0	1	201481480	NA	NA	hsa-miR-150-5p	19	50004078	50004061	3	1
cg02104952	MIMAT0000646	0.451678	2.45e-16	1.21e-08	0.587096	0	0	1	201481480	NA	NA	hsa-miR-155-5p	21	26946301	26946317	3	1
cg02104952	MIMAT0004673	-0.456015	1.17e-16	5.78e-09	-0.396174	0	0	1	201481480	NA	NA	hsa-miR-29c-5p	1	207975233	207975214	1	1
cg02105458	MIMAT0004673	-0.346498	8.39e-10	0.0414388	-0.296612	2.81e-10	0.0138715	15	93653048	NA	NA	hsa-miR-29c-5p	1	207975233	207975214	1	1
cg02106180	MIMAT0000449	0.369405	4.92e-11	0.00243132	0.396207	0	0	16	845767	CHTF18	Body	hsa-miR-146a-5p	5	159912382	159912400	3	1
cg02106180	MIMAT0000646	0.362037	1.26e-10	0.00620436	0.389156	0	0	16	845767	CHTF18	Body	hsa-miR-155-5p	21	26946301	26946317	3	1
cg02106180	MIMAT0003301	-0.370493	4.28e-11	0.00211277	-0.29444	3.14e-10	0.0155241	16	845767	CHTF18	Body	hsa-miR-33b-5p	17	17717184	17717165	1	1
cg02106534	MIMAT0000758	-0.388686	3.78e-12	0.000186687	-0.34938	4.76e-14	2.35e-06	16	4561545	C16orf5	3'UTR	hsa-miR-135b-5p	1	205417467	205417445	3	2
cg02107173	MIMAT0000758	0.413184	1.13e-13	5.57e-06	0.337548	3.69e-13	1.82e-05	1	89756030	NA	NA	hsa-miR-135b-5p	1	205417467	205417445	3	1
cg02107173	MIMAT0004673	-0.383318	7.85e-12	0.000388029	-0.310043	3.93e-11	0.00194376	1	89756030	NA	NA	hsa-miR-29c-5p	1	207975233	207975214	1	1
cg02107842	MIMAT0004673	-0.382855	8.36e-12	0.000413053	-0.354317	2.61e-14	1.29e-06	5	66255772	MAST4	Body	hsa-miR-29c-5p	1	207975233	207975214	1	1
cg02108080	MIMAT0000451	-0.36889	5.26e-11	0.00259784	-0.45979	0	0	7	36136383	NA	NA	hsa-miR-150-5p	19	50004078	50004061	3	2
cg02108998	MIMAT0000449	-0.356176	2.6e-10	0.0128544	-0.439511	0	0	6	31690986	C6orf25	TSS200	hsa-miR-146a-5p	5	159912382	159912400	3	2
cg02108998	MIMAT0000451	-0.406996	3.34e-13	1.65e-05	-0.509876	0	0	6	31690986	C6orf25	TSS200	hsa-miR-150-5p	19	50004078	50004061	3	2
cg02108998	MIMAT0000646	-0.36674	6.92e-11	0.00342143	-0.390652	0	0	6	31690986	C6orf25	TSS200	hsa-miR-155-5p	21	26946301	26946317	3	2
cg02108998	MIMAT0003301	0.347766	7.21e-10	0.0356296	0.312842	2.01e-11	0.000994434	6	31690986	C6orf25	TSS200	hsa-miR-33b-5p	17	17717184	17717165	1	2
cg02109507	MIMAT0000433	0.354181	3.32e-10	0.0164155	0.602776	0	0	17	15554603	TRIM16	Body	hsa-miR-142-5p	17	56408628	56408611	3	1
cg02109507	MIMAT0000449	0.406582	2.99e-13	1.48e-05	0.588053	0	0	17	15554603	TRIM16	Body	hsa-miR-146a-5p	5	159912382	159912400	3	1
cg02109507	MIMAT0000451	0.43081	0	0	0.673062	0	0	17	15554603	TRIM16	Body	hsa-miR-150-5p	19	50004078	50004061	3	1
cg02109507	MIMAT0000646	0.402109	5.72e-13	2.82e-05	0.56844	0	0	17	15554603	TRIM16	Body	hsa-miR-155-5p	21	26946301	26946317	3	1
cg02110858	MIMAT0000451	0.391054	3.78e-12	0.00018678	0.569892	0	0	8	145028222	PLEC1	Body	hsa-miR-150-5p	19	50004078	50004061	3	1
cg02110858	MIMAT0000758	0.361791	1.3e-10	0.00639894	0.353123	2.45e-14	1.21e-06	8	145028222	PLEC1	Body	hsa-miR-135b-5p	1	205417467	205417445	3	1
cg02110858	MIMAT0004673	-0.378425	1.51e-11	0.0007472	-0.3554	2.14e-14	1.05e-06	8	145028222	PLEC1	Body	hsa-miR-29c-5p	1	207975233	207975214	1	1
cg02111655	MIMAT0000433	-0.4529	1.99e-16	9.85e-09	-0.618848	0	0	10	30338246	KIAA1462	5'UTR	hsa-miR-142-5p	17	56408628	56408611	3	2
cg02111655	MIMAT0000434	-0.407687	2.97e-13	1.47e-05	-0.463614	0	0	10	30338246	KIAA1462	5'UTR	hsa-miR-142-3p	17	56408666	56408645	3	2
cg02111655	MIMAT0000449	-0.50326	1.79e-20	8.83e-13	-0.635879	0	0	10	30338246	KIAA1462	5'UTR	hsa-miR-146a-5p	5	159912382	159912400	3	2
cg02111655	MIMAT0000451	-0.462725	0	0	-0.657772	0	0	10	30338246	KIAA1462	5'UTR	hsa-miR-150-5p	19	50004078	50004061	3	2
cg02111655	MIMAT0000646	-0.504268	1.46e-20	7.21e-13	-0.616716	0	0	10	30338246	KIAA1462	5'UTR	hsa-miR-155-5p	21	26946301	26946317	3	2
cg02113284	MIMAT0000763	0.397702	1.07e-12	5.3e-05	0.309472	4.29e-11	0.00211751	17	79098060	AATK	Body	hsa-miR-338-3p	17	79099745	79099726	2	1
cg02114946	MIMAT0000088	-0.35726	2.28e-10	0.0112463	-0.359048	1.07e-14	5.27e-07	22	21386494	SLC7A4	5'UTR	hsa-miR-30a-3p	6	72113321	72113305	1	1
cg02115302	MIMAT0000449	-0.356339	2.55e-10	0.0125991	-0.471355	0	0	16	27237719	NSMCE1	Body	hsa-miR-146a-5p	5	159912382	159912400	3	2
cg02115302	MIMAT0000451	-0.489868	0	0	-0.548393	0	0	16	27237719	NSMCE1	Body	hsa-miR-150-5p	19	50004078	50004061	3	2
cg02116942	MIMAT0000753	0.348226	8.86e-10	0.0438018	0.330594	1.58e-12	7.82e-05	2	69519143	NA	NA	hsa-miR-342-3p	14	100576060	100576074	1	2
cg02116942	MIMAT0004673	0.370153	4.47e-11	0.00220764	0.333678	9.55e-13	4.72e-05	2	69519143	NA	NA	hsa-miR-29c-5p	1	207975233	207975214	1	2
cg02117102	MIMAT0000433	-0.411494	1.45e-13	7.16e-06	-0.479356	0	0	1	22210229	HSPG2	Body	hsa-miR-142-5p	17	56408628	56408611	3	2
cg02117102	MIMAT0000434	-0.385575	8.1e-12	0.000400105	-0.326803	2.92e-12	0.000144411	1	22210229	HSPG2	Body	hsa-miR-142-3p	17	56408666	56408645	3	2
cg02117102	MIMAT0000449	-0.390258	3.04e-12	0.000150294	-0.41288	0	0	1	22210229	HSPG2	Body	hsa-miR-146a-5p	5	159912382	159912400	3	2
cg02117102	MIMAT0000451	-0.424932	2.71e-15	1.34e-07	-0.510785	0	0	1	22210229	HSPG2	Body	hsa-miR-150-5p	19	50004078	50004061	3	2
cg02117102	MIMAT0000646	-0.403879	4.43e-13	2.19e-05	-0.471391	0	0	1	22210229	HSPG2	Body	hsa-miR-155-5p	21	26946301	26946317	3	2
cg02118562	MIMAT0000451	-0.426146	8.97e-17	4.43e-09	-0.291951	5.42e-10	0.0268048	3	124082907	KALRN	Body	hsa-miR-150-5p	19	50004078	50004061	3	2
cg02118564	MIMAT0000646	0.386551	5.06e-12	0.00025014	0.57421	0	0	11	1241341	NA	NA	hsa-miR-155-5p	21	26946301	26946317	3	1
cg02122367	MIMAT0000646	-0.353387	3.66e-10	0.0180852	-0.320769	7.6e-12	0.000375623	5	1841622	NA	NA	hsa-miR-155-5p	21	26946301	26946317	3	2
cg02124184	MIMAT0000758	-0.366833	6.84e-11	0.00338092	-0.451803	1.81e-23	8.93e-16	5	72950691	RGNEF	5'UTR	hsa-miR-135b-5p	1	205417467	205417445	3	2
cg02124184	MIMAT0004673	0.454966	1.4e-16	6.92e-09	0.32976	1.81e-12	8.96e-05	5	72950691	RGNEF	5'UTR	hsa-miR-29c-5p	1	207975233	207975214	1	2
cg02124184	MIMAT0004694	0.392919	2.1e-12	0.000103866	0.346843	1.01e-13	4.99e-06	5	72950691	RGNEF	5'UTR	hsa-miR-342-5p	14	100576013	100576030	1	2
cg02124524	MIMAT0000450	-0.445803	6.58e-16	3.25e-08	-0.364818	3.36e-15	1.66e-07	16	85655007	KIAA0182	Body	hsa-miR-149-5p	2	241395437	241395454	1	1
cg02124524	MIMAT0000728	-0.359442	1.74e-10	0.00858158	-0.476661	0	0	16	85655007	KIAA0182	Body	hsa-miR-375	2	219866427	219866414	1	1
cg02124524	MIMAT0000758	0.405261	3.62e-13	1.79e-05	0.441423	2.32e-22	1.15e-14	16	85655007	KIAA0182	Body	hsa-miR-135b-5p	1	205417467	205417445	3	1
cg02124724	MIMAT0000433	0.387754	4.29e-12	0.00021218	0.607669	0	0	21	46875142	COL18A1	TSS1500	hsa-miR-142-5p	17	56408628	56408611	3	1
cg02124724	MIMAT0000434	0.353431	3.64e-10	0.0179874	0.345452	1.29e-13	6.38e-06	21	46875142	COL18A1	TSS1500	hsa-miR-142-3p	17	56408666	56408645	3	1
cg02124724	MIMAT0000449	0.378286	1.54e-11	0.000761118	0.525768	0	0	21	46875142	COL18A1	TSS1500	hsa-miR-146a-5p	5	159912382	159912400	3	1
cg02124724	MIMAT0000646	0.40164	6.11e-13	3.02e-05	0.559869	0	0	21	46875142	COL18A1	TSS1500	hsa-miR-155-5p	21	26946301	26946317	3	1
cg02124912	MIMAT0000072	0.346729	8.16e-10	0.0403141	0.392748	1.21e-17	6e-10	1	202091933	GPR37L1	TSS200	hsa-miR-18a-5p	13	92003015	92003032	3	1
cg02124912	MIMAT0000433	0.360007	1.62e-10	0.00799844	0.550572	0	0	1	202091933	GPR37L1	TSS200	hsa-miR-142-5p	17	56408628	56408611	3	1
cg02124912	MIMAT0000449	0.406339	3.1e-13	1.53e-05	0.624936	0	0	1	202091933	GPR37L1	TSS200	hsa-miR-146a-5p	5	159912382	159912400	3	1
cg02124912	MIMAT0000450	-0.370926	4.04e-11	0.00199766	-0.295996	3.06e-10	0.0151436	1	202091933	GPR37L1	TSS200	hsa-miR-149-5p	2	241395437	241395454	1	1
cg02124912	MIMAT0000646	0.41764	5.77e-14	2.85e-06	0.565246	0	0	1	202091933	GPR37L1	TSS200	hsa-miR-155-5p	21	26946301	26946317	3	1
cg02124912	MIMAT0004673	-0.351436	4.64e-10	0.0229174	-0.326106	3.27e-12	0.000161468	1	202091933	GPR37L1	TSS200	hsa-miR-29c-5p	1	207975233	207975214	1	1
cg02126031	MIMAT0000646	-0.348439	6.65e-10	0.0328709	-0.372369	6.18e-16	3.06e-08	14	54686316	NA	NA	hsa-miR-155-5p	21	26946301	26946317	3	2
cg02126477	MIMAT0000063	-0.4539	1.68e-16	8.31e-09	-0.329759	1.81e-12	8.96e-05	8	12973902	DLC1	Body	hsa-let-7b-5p	22	46509574	46509592	1	1
cg02126477	MIMAT0000087	-0.40819	2.36e-13	1.17e-05	-0.300946	1.51e-10	0.00743793	8	12973902	DLC1	Body	hsa-miR-30a-5p	6	72113280	72113265	1	1
cg02126477	MIMAT0000433	0.431844	6.36e-15	3.14e-07	0.69333	0	0	8	12973902	DLC1	Body	hsa-miR-142-5p	17	56408628	56408611	3	1
cg02126477	MIMAT0000434	0.385675	5.7e-12	0.000281846	0.477301	0	0	8	12973902	DLC1	Body	hsa-miR-142-3p	17	56408666	56408645	3	1
cg02126477	MIMAT0000449	0.458395	7.76e-17	3.83e-09	0.658357	0	0	8	12973902	DLC1	Body	hsa-miR-146a-5p	5	159912382	159912400	3	1
cg02126477	MIMAT0000451	0.444587	8.05e-16	3.98e-08	0.720725	0	0	8	12973902	DLC1	Body	hsa-miR-150-5p	19	50004078	50004061	3	1
cg02126477	MIMAT0000646	0.499184	4.03e-20	1.99e-12	0.719098	0	0	8	12973902	DLC1	Body	hsa-miR-155-5p	21	26946301	26946317	3	1
cg02126477	MIMAT0004673	-0.352867	3.9e-10	0.0192662	-0.291381	5.88e-10	0.0290318	8	12973902	DLC1	Body	hsa-miR-29c-5p	1	207975233	207975214	1	1
cg02127172	MIMAT0000646	-0.367063	6.64e-11	0.00328323	-0.36438	3.67e-15	1.82e-07	16	3629620	NA	NA	hsa-miR-155-5p	21	26946301	26946317	3	2
cg02127209	MIMAT0000072	-0.370539	4.25e-11	0.0021002	-0.440601	2.83e-22	1.4e-14	19	35786961	MAG	Body	hsa-miR-18a-5p	13	92003015	92003032	3	2
cg02127209	MIMAT0000281	-0.379705	1.28e-11	0.000630177	-0.422918	0	0	19	35786961	MAG	Body	hsa-miR-224-5p	X	151127077	151127058	3	2
cg02127209	MIMAT0000433	-0.420217	3.9e-14	1.93e-06	-0.572944	0	0	19	35786961	MAG	Body	hsa-miR-142-5p	17	56408628	56408611	3	2
cg02127209	MIMAT0000434	-0.385207	6.08e-12	0.000300398	-0.445193	0	0	19	35786961	MAG	Body	hsa-miR-142-3p	17	56408666	56408645	3	2
cg02127209	MIMAT0000449	-0.483627	8.13e-19	4.02e-11	-0.658741	0	0	19	35786961	MAG	Body	hsa-miR-146a-5p	5	159912382	159912400	3	2
cg02127209	MIMAT0000451	-0.462302	3.93e-17	1.94e-09	-0.585947	0	0	19	35786961	MAG	Body	hsa-miR-150-5p	19	50004078	50004061	3	2
cg02127209	MIMAT0000646	-0.513653	2.14e-21	1.06e-13	-0.623922	0	0	19	35786961	MAG	Body	hsa-miR-155-5p	21	26946301	26946317	3	2
cg02127209	MIMAT0000758	-0.359527	1.72e-10	0.00849182	-0.358237	9.71e-15	4.8e-07	19	35786961	MAG	Body	hsa-miR-135b-5p	1	205417467	205417445	3	2
cg02127209	MIMAT0001412	-0.358033	2.07e-10	0.0102212	-0.311776	2.37e-11	0.00117215	19	35786961	MAG	Body	hsa-miR-18b-5p	X	133304098	133304079	3	2
cg02127209	MIMAT0001635	-0.405289	3.61e-13	1.78e-05	-0.549313	0	0	19	35786961	MAG	Body	hsa-miR-452-5p	X	151128134	151128118	3	2
cg02127209	MIMAT0004673	0.384212	6.96e-12	0.000343805	0.336989	5.5e-13	2.72e-05	19	35786961	MAG	Body	hsa-miR-29c-5p	1	207975233	207975214	1	2
cg02127209	MIMAT0004776	-0.372309	3.38e-11	0.00166953	-0.350261	4.07e-14	2.01e-06	19	35786961	MAG	Body	hsa-miR-505-5p	X	139006342	139006323	3	2
cg02127375	MIMAT0000433	-0.531119	5.11e-23	2.52e-15	-0.635204	0	0	13	35589003	NBEA	Body	hsa-miR-142-5p	17	56408628	56408611	3	2
cg02127375	MIMAT0000434	-0.501039	0	0	-0.512253	0	0	13	35589003	NBEA	Body	hsa-miR-142-3p	17	56408666	56408645	3	2
cg02127375	MIMAT0000449	-0.547975	1.13e-24	5.56e-17	-0.647212	0	0	13	35589003	NBEA	Body	hsa-miR-146a-5p	5	159912382	159912400	3	2
cg02127375	MIMAT0000451	-0.578578	0	0	-0.662422	0	0	13	35589003	NBEA	Body	hsa-miR-150-5p	19	50004078	50004061	3	2
cg02127375	MIMAT0000646	-0.587069	6.68e-29	3.3e-21	-0.648797	0	0	13	35589003	NBEA	Body	hsa-miR-155-5p	21	26946301	26946317	3	2
cg02127689	MIMAT0004673	-0.346102	8.79e-10	0.0434364	-0.32494	3.94e-12	0.000194478	6	5849049	NA	NA	hsa-miR-29c-5p	1	207975233	207975214	1	1
cg02127980	MIMAT0000088	0.350077	5.47e-10	0.0270049	0.31568	1.67e-11	0.000826394	9	137252116	RXRA	Body	hsa-miR-30a-3p	6	72113321	72113305	1	2
cg02130613	MIMAT0000450	-0.349221	6.06e-10	0.0299296	-0.288314	9e-10	0.0444627	8	110543390	PKHD1L1	3'UTR	hsa-miR-149-5p	2	241395437	241395454	1	1
cg02131018	MIMAT0004673	-0.348757	6.4e-10	0.0316441	-0.367202	2.02e-15	1e-07	3	73723546	NA	NA	hsa-miR-29c-5p	1	207975233	207975214	1	1
cg02131674	MIMAT0000646	0.370286	4.39e-11	0.00217008	0.459232	0	0	5	17341065	NA	NA	hsa-miR-155-5p	21	26946301	26946317	3	1
cg02131995	MIMAT0000281	-0.353647	3.55e-10	0.0175201	-0.288271	9.05e-10	0.0447265	19	35772917	HAMP	TSS1500	hsa-miR-224-5p	X	151127077	151127058	3	2
cg02131995	MIMAT0001635	-0.361542	1.34e-10	0.00660238	-0.383627	0	0	19	35772917	HAMP	TSS1500	hsa-miR-452-5p	X	151128134	151128118	3	2
cg02131995	MIMAT0004673	0.354349	3.25e-10	0.0160812	0.332194	1.22e-12	6.02e-05	19	35772917	HAMP	TSS1500	hsa-miR-29c-5p	1	207975233	207975214	1	2
cg02132667	MIMAT0000646	-0.356153	2.61e-10	0.0128907	-0.467825	0	0	14	80957817	NA	NA	hsa-miR-155-5p	21	26946301	26946317	3	2
cg02133716	MIMAT0000450	-0.354871	3.05e-10	0.0150869	-0.311488	3.17e-11	0.00156388	8	128981622	NA	NA	hsa-miR-149-5p	2	241395437	241395454	1	1
cg02135122	MIMAT0000449	0.380895	1.09e-11	0.000537466	0.465354	0	0	10	76642824	MYST4	Body	hsa-miR-146a-5p	5	159912382	159912400	3	1
cg02135122	MIMAT0000451	0.405369	4.37e-13	2.16e-05	0.451542	0	0	10	76642824	MYST4	Body	hsa-miR-150-5p	19	50004078	50004061	3	1
cg02135122	MIMAT0000646	0.395034	1.56e-12	7.72e-05	0.44821	0	0	10	76642824	MYST4	Body	hsa-miR-155-5p	21	26946301	26946317	3	1
cg02137495	MIMAT0004673	-0.395148	1.54e-12	7.6e-05	-0.366071	2.58e-15	1.27e-07	18	24283375	NA	NA	hsa-miR-29c-5p	1	207975233	207975214	1	1
cg02137956	MIMAT0001635	-0.366692	6.97e-11	0.00344254	-0.334158	8.82e-13	4.36e-05	7	157092982	NA	NA	hsa-miR-452-5p	X	151128134	151128118	3	2
cg02138198	MIMAT0000097	-0.382857	1.17e-11	0.000578552	-0.496389	0	0	12	57485116	NAB2	Body	hsa-miR-99a-5p	21	17911424	17911442	2	1
cg02138198	MIMAT0000098	-0.380831	1.1e-11	0.000542119	-0.490143	0	0	12	57485116	NAB2	Body	hsa-miR-100-5p	11	122022970	122022952	2	1
cg02138198	MIMAT0000250	-0.377772	1.65e-11	0.000814858	-0.289777	7.35e-10	0.0363045	12	57485116	NAB2	Body	hsa-miR-139-5p	11	72326134	72326120	2	1
cg02138198	MIMAT0000265	-0.393791	1.86e-12	9.2e-05	-0.408805	4.09e-19	2.02e-11	12	57485116	NAB2	Body	hsa-miR-204-5p	9	73424944	73424925	2	1
cg02138198	MIMAT0000275	-0.367826	6.03e-11	0.00297772	-0.304715	8.68e-11	0.00429033	12	57485116	NAB2	Body	hsa-miR-218-5p	4	20529923	20529942	2	1
cg02138198	MIMAT0000423	-0.399977	1.02e-12	5.05e-05	-0.388002	0	0	12	57485116	NAB2	Body	hsa-miR-125b-5p	11	121970500	121970484	2	1
cg02138198	MIMAT0000736	-0.374032	2.7e-11	0.00133344	-0.429955	0	0	12	57485116	NAB2	Body	hsa-miR-381	14	101512312	101512326	2	1
cg02140072	MIMAT0002819	-0.350636	6.68e-10	0.0330172	-0.292861	4.77e-10	0.0235922	10	22536731	NA	NA	hsa-miR-193b-3p	16	14397880	14397895	1	1
cg02140072	MIMAT0003301	-0.367537	6.25e-11	0.00308997	-0.291219	4.98e-10	0.0246217	10	22536731	NA	NA	hsa-miR-33b-5p	17	17717184	17717165	1	1
cg02140384	MIMAT0000433	-0.371721	3.65e-11	0.00180208	-0.503576	0	0	1	61518897	NA	NA	hsa-miR-142-5p	17	56408628	56408611	3	2
cg02140384	MIMAT0000449	-0.360257	1.57e-10	0.00775286	-0.495552	0	0	1	61518897	NA	NA	hsa-miR-146a-5p	5	159912382	159912400	3	2
cg02140384	MIMAT0000451	-0.375313	3.17e-11	0.00156827	-0.520548	0	0	1	61518897	NA	NA	hsa-miR-150-5p	19	50004078	50004061	3	2
cg02140384	MIMAT0000646	-0.432903	5.38e-15	2.66e-07	-0.537826	0	0	1	61518897	NA	NA	hsa-miR-155-5p	21	26946301	26946317	3	2
cg02141358	MIMAT0000451	0.358097	2.74e-10	0.0135486	0.427345	0	0	8	57228615	SDR16C5	Body	hsa-miR-150-5p	19	50004078	50004061	3	1
cg02142074	MIMAT0000451	-0.364894	1.19e-10	0.00588667	-0.481251	0	0	20	36012596	SRC	Body	hsa-miR-150-5p	19	50004078	50004061	3	2
cg02143404	MIMAT0000646	0.378919	1.42e-11	0.000699741	0.47993	0	0	16	85607651	NA	NA	hsa-miR-155-5p	21	26946301	26946317	3	1
cg02144258	MIMAT0000433	-0.43562	3.48e-15	1.72e-07	-0.36185	6.14e-15	3.03e-07	2	220391374	ACCN4	Body	hsa-miR-142-5p	17	56408628	56408611	3	2
cg02144258	MIMAT0000449	-0.42988	8.69e-15	4.29e-07	-0.378675	9.93e-17	4.91e-09	2	220391374	ACCN4	Body	hsa-miR-146a-5p	5	159912382	159912400	3	2
cg02144258	MIMAT0000451	-0.477909	0	0	-0.40452	0	0	2	220391374	ACCN4	Body	hsa-miR-150-5p	19	50004078	50004061	3	2
cg02144258	MIMAT0000646	-0.453225	1.89e-16	9.32e-09	-0.392741	0	0	2	220391374	ACCN4	Body	hsa-miR-155-5p	21	26946301	26946317	3	2
cg02144647	MIMAT0000451	0.347691	9.44e-10	0.0466249	0.434189	0	0	22	45597019	C22orf9	Body	hsa-miR-150-5p	19	50004078	50004061	3	1
cg02145220	MIMAT0000449	0.369875	4.63e-11	0.00228846	0.634197	0	0	15	79223378	CTSH	Body	hsa-miR-146a-5p	5	159912382	159912400	3	1
cg02145220	MIMAT0000451	0.356358	2.54e-10	0.0125695	0.660996	0	0	15	79223378	CTSH	Body	hsa-miR-150-5p	19	50004078	50004061	3	1
cg02145220	MIMAT0000646	0.395701	1.42e-12	7.03e-05	0.588196	0	0	15	79223378	CTSH	Body	hsa-miR-155-5p	21	26946301	26946317	3	1
cg02145220	MIMAT0004673	-0.372843	3.15e-11	0.00155746	-0.368462	1.54e-15	7.59e-08	15	79223378	CTSH	Body	hsa-miR-29c-5p	1	207975233	207975214	1	1
cg02145866	MIMAT0000281	0.365025	8.61e-11	0.00425577	0.311226	3.29e-11	0.00162699	3	99353080	NA	NA	hsa-miR-224-5p	X	151127077	151127058	3	1
cg02145866	MIMAT0000758	0.375962	2.09e-11	0.00103496	0.390935	1.76e-17	8.7e-10	3	99353080	NA	NA	hsa-miR-135b-5p	1	205417467	205417445	3	1
cg02147316	MIMAT0000072	0.350325	5.3e-10	0.0262093	0.313803	1.73e-11	0.000856896	3	38501099	ACVR2B	Body	hsa-miR-18a-5p	13	92003015	92003032	3	1
cg02147316	MIMAT0000087	-0.456277	0	0	-0.290132	6.99e-10	0.0345534	3	38501099	ACVR2B	Body	hsa-miR-30a-5p	6	72113280	72113265	1	1
cg02147316	MIMAT0000646	0.350683	5.08e-10	0.0251028	0.416625	0	0	3	38501099	ACVR2B	Body	hsa-miR-155-5p	21	26946301	26946317	3	1
cg02147316	MIMAT0004673	-0.351095	4.83e-10	0.0238835	-0.353365	3.12e-14	1.54e-06	3	38501099	ACVR2B	Body	hsa-miR-29c-5p	1	207975233	207975214	1	1
cg02148426	MIMAT0000280	-0.346228	8.66e-10	0.0427914	-0.546938	0	0	7	32801268	NA	NA	hsa-miR-223-3p	X	65238780	65238800	3	2
cg02148426	MIMAT0000433	-0.387676	4.34e-12	0.000214457	-0.521664	0	0	7	32801268	NA	NA	hsa-miR-142-5p	17	56408628	56408611	3	2
cg02148426	MIMAT0000434	-0.37881	1.44e-11	0.000709971	-0.360952	7.34e-15	3.63e-07	7	32801268	NA	NA	hsa-miR-142-3p	17	56408666	56408645	3	2
cg02148426	MIMAT0000449	-0.443408	9.79e-16	4.84e-08	-0.49916	0	0	7	32801268	NA	NA	hsa-miR-146a-5p	5	159912382	159912400	3	2
cg02148426	MIMAT0000451	-0.42665	1.44e-14	7.13e-07	-0.563903	0	0	7	32801268	NA	NA	hsa-miR-150-5p	19	50004078	50004061	3	2
cg02148426	MIMAT0000646	-0.484066	7.48e-19	3.7e-11	-0.495276	0	0	7	32801268	NA	NA	hsa-miR-155-5p	21	26946301	26946317	3	2
cg02149376	MIMAT0000072	-0.366843	6.83e-11	0.00337674	-0.455898	6.44e-24	3.18e-16	4	119270205	PRSS12	Body	hsa-miR-18a-5p	13	92003015	92003032	3	2
cg02149376	MIMAT0000281	-0.356452	2.51e-10	0.0124253	-0.298081	2.28e-10	0.0112425	4	119270205	PRSS12	Body	hsa-miR-224-5p	X	151127077	151127058	3	2
cg02149376	MIMAT0000449	-0.367209	6.52e-11	0.00322241	-0.546525	0	0	4	119270205	PRSS12	Body	hsa-miR-146a-5p	5	159912382	159912400	3	2
cg02149376	MIMAT0000646	-0.374225	2.63e-11	0.0013002	-0.491925	0	0	4	119270205	PRSS12	Body	hsa-miR-155-5p	21	26946301	26946317	3	2
cg02149376	MIMAT0000758	-0.375194	2.32e-11	0.00114507	-0.355471	1.6e-14	7.93e-07	4	119270205	PRSS12	Body	hsa-miR-135b-5p	1	205417467	205417445	3	2
cg02149376	MIMAT0001412	-0.374121	2.67e-11	0.001318	-0.301399	1.14e-10	0.00561712	4	119270205	PRSS12	Body	hsa-miR-18b-5p	X	133304098	133304079	3	2
cg02150354	MIMAT0000280	-0.3581	2.74e-10	0.0135434	-0.552832	0	0	5	92914202	NA	NA	hsa-miR-223-3p	X	65238780	65238800	3	2
cg02150354	MIMAT0000433	-0.406055	3.23e-13	1.59e-05	-0.499479	0	0	5	92914202	NA	NA	hsa-miR-142-5p	17	56408628	56408611	3	2
cg02150354	MIMAT0000434	-0.395368	2.03e-12	0.000100446	-0.341634	2.5e-13	1.24e-05	5	92914202	NA	NA	hsa-miR-142-3p	17	56408666	56408645	3	2
cg02150354	MIMAT0000449	-0.43081	7.5e-15	3.71e-07	-0.51411	0	0	5	92914202	NA	NA	hsa-miR-146a-5p	5	159912382	159912400	3	2
cg02150354	MIMAT0000451	-0.465393	0	0	-0.565433	0	0	5	92914202	NA	NA	hsa-miR-150-5p	19	50004078	50004061	3	2
cg02150354	MIMAT0000646	-0.468965	1.2e-17	5.95e-10	-0.507877	0	0	5	92914202	NA	NA	hsa-miR-155-5p	21	26946301	26946317	3	2
cg02152108	MIMAT0000449	-0.390623	2.89e-12	0.000142905	-0.44953	0	0	22	37641506	RAC2	TSS1500	hsa-miR-146a-5p	5	159912382	159912400	3	2
cg02152108	MIMAT0000451	-0.355515	3.74e-10	0.0184912	-0.393641	0	0	22	37641506	RAC2	TSS1500	hsa-miR-150-5p	19	50004078	50004061	3	2
cg02152108	MIMAT0000646	-0.397113	1.17e-12	5.76e-05	-0.392422	0	0	22	37641506	RAC2	TSS1500	hsa-miR-155-5p	21	26946301	26946317	3	2
cg02152351	MIMAT0000433	0.390742	2.84e-12	0.000140568	0.596985	0	0	6	8436296	SLC35B3	TSS1500	hsa-miR-142-5p	17	56408628	56408611	3	1
cg02152351	MIMAT0000449	0.397671	1.08e-12	5.32e-05	0.5276	0	0	6	8436296	SLC35B3	TSS1500	hsa-miR-146a-5p	5	159912382	159912400	3	1
cg02152351	MIMAT0000451	0.36583	7.78e-11	0.00384164	0.669904	0	0	6	8436296	SLC35B3	TSS1500	hsa-miR-150-5p	19	50004078	50004061	3	1
cg02152351	MIMAT0000646	0.401125	6.58e-13	3.25e-05	0.563202	0	0	6	8436296	SLC35B3	TSS1500	hsa-miR-155-5p	21	26946301	26946317	3	1
cg02152417	MIMAT0000433	0.379704	1.28e-11	0.000630298	0.609986	0	0	1	7326345	CAMTA1	Body	hsa-miR-142-5p	17	56408628	56408611	3	1
cg02152417	MIMAT0000434	0.35751	2.21e-10	0.010905	0.432335	0	0	1	7326345	CAMTA1	Body	hsa-miR-142-3p	17	56408666	56408645	3	1
cg02152417	MIMAT0000449	0.419909	4.08e-14	2.02e-06	0.585823	0	0	1	7326345	CAMTA1	Body	hsa-miR-146a-5p	5	159912382	159912400	3	1
cg02152417	MIMAT0000451	0.35365	3.54e-10	0.0175151	0.636648	0	0	1	7326345	CAMTA1	Body	hsa-miR-150-5p	19	50004078	50004061	3	1
cg02152417	MIMAT0000646	0.46557	2.2e-17	1.09e-09	0.630546	0	0	1	7326345	CAMTA1	Body	hsa-miR-155-5p	21	26946301	26946317	3	1
cg02152417	MIMAT0000682	-0.346547	8.34e-10	0.0411965	-0.321771	6.5e-12	0.000321037	1	7326345	CAMTA1	Body	hsa-miR-200a-3p	1	1103300	1103317	1	1
cg02152631	MIMAT0000449	0.39175	2.47e-12	0.000122216	0.63241	0	0	8	29133647	NA	NA	hsa-miR-146a-5p	5	159912382	159912400	3	1
cg02152631	MIMAT0000451	0.422068	1.24e-14	6.14e-07	0.632282	0	0	8	29133647	NA	NA	hsa-miR-150-5p	19	50004078	50004061	3	1
cg02152631	MIMAT0000646	0.392638	2.19e-12	0.000108013	0.561377	0	0	8	29133647	NA	NA	hsa-miR-155-5p	21	26946301	26946317	3	1
cg02152631	MIMAT0000758	0.348071	6.95e-10	0.0343509	0.37685	2.92e-16	1.44e-08	8	29133647	NA	NA	hsa-miR-135b-5p	1	205417467	205417445	3	1
cg02152631	MIMAT0004673	-0.376468	1.96e-11	0.000968199	-0.370354	1e-15	4.94e-08	8	29133647	NA	NA	hsa-miR-29c-5p	1	207975233	207975214	1	1
cg02152819	MIMAT0000280	-0.396356	1.3e-12	6.41e-05	-0.620378	0	0	2	232258417	NA	NA	hsa-miR-223-3p	X	65238780	65238800	3	2
cg02152819	MIMAT0000433	-0.504571	1.37e-20	6.78e-13	-0.624262	0	0	2	232258417	NA	NA	hsa-miR-142-5p	17	56408628	56408611	3	2
cg02152819	MIMAT0000434	-0.470744	8.74e-18	4.32e-10	-0.395896	0	0	2	232258417	NA	NA	hsa-miR-142-3p	17	56408666	56408645	3	2
cg02152819	MIMAT0000449	-0.503902	1.57e-20	7.76e-13	-0.57941	0	0	2	232258417	NA	NA	hsa-miR-146a-5p	5	159912382	159912400	3	2
cg02152819	MIMAT0000451	-0.545027	2.23e-24	1.1e-16	-0.70656	0	0	2	232258417	NA	NA	hsa-miR-150-5p	19	50004078	50004061	3	2
cg02152819	MIMAT0000646	-0.527302	1.18e-22	5.82e-15	-0.599072	0	0	2	232258417	NA	NA	hsa-miR-155-5p	21	26946301	26946317	3	2
cg02153041	MIMAT0003301	-0.361519	1.34e-10	0.00662077	-0.319439	7.17e-12	0.000354072	12	131502934	GPR133	Body	hsa-miR-33b-5p	17	17717184	17717165	1	1
cg02153208	MIMAT0000087	-0.351385	6.12e-10	0.0302277	-0.292703	4.88e-10	0.0241233	15	57589160	NA	NA	hsa-miR-30a-5p	6	72113280	72113265	1	1
cg02153208	MIMAT0000433	0.347373	7.56e-10	0.0373397	0.483131	0	0	15	57589160	NA	NA	hsa-miR-142-5p	17	56408628	56408611	3	1
cg02153208	MIMAT0000449	0.399882	7.87e-13	3.89e-05	0.403915	0	0	15	57589160	NA	NA	hsa-miR-146a-5p	5	159912382	159912400	3	1
cg02153208	MIMAT0000451	0.35177	5.85e-10	0.0288824	0.50996	0	0	15	57589160	NA	NA	hsa-miR-150-5p	19	50004078	50004061	3	1
cg02153208	MIMAT0000646	0.462575	3.74e-17	1.85e-09	0.495621	0	0	15	57589160	NA	NA	hsa-miR-155-5p	21	26946301	26946317	3	1
cg02154345	MIMAT0000449	-0.353654	3.54e-10	0.0175069	-0.409916	0	0	12	115104983	NA	NA	hsa-miR-146a-5p	5	159912382	159912400	3	2
cg02155048	MIMAT0000758	0.375084	2.35e-11	0.00116164	0.416329	7.84e-20	3.88e-12	16	10721597	TEKT5	Body	hsa-miR-135b-5p	1	205417467	205417445	3	1
cg02156380	MIMAT0003301	0.349164	6.1e-10	0.030136	0.390279	2.01e-17	9.94e-10	1	180882591	KIAA1614	Body	hsa-miR-33b-5p	17	17717184	17717165	1	2
cg02156680	MIMAT0000281	-0.353021	3.83e-10	0.0189094	-0.312854	2.57e-11	0.00127185	8	120651317	ENPP2	TSS1500	hsa-miR-224-5p	X	151127077	151127058	3	2
cg02156680	MIMAT0000450	0.359263	1.78e-10	0.00877513	0.399382	0	0	8	120651317	ENPP2	TSS1500	hsa-miR-149-5p	2	241395437	241395454	1	2
cg02156680	MIMAT0000758	-0.403099	4.96e-13	2.45e-05	-0.303145	8.77e-11	0.00433361	8	120651317	ENPP2	TSS1500	hsa-miR-135b-5p	1	205417467	205417445	3	2
cg02156692	MIMAT0000451	-0.363979	1.33e-10	0.0065939	-0.48383	0	0	7	2749751	AMZ1	Body	hsa-miR-150-5p	19	50004078	50004061	3	2
cg02156870	MIMAT0000433	-0.379424	1.32e-11	0.000654191	-0.518536	0	0	17	36717733	SRCIN1	Body	hsa-miR-142-5p	17	56408628	56408611	3	2
cg02156870	MIMAT0000434	-0.375855	2.12e-11	0.00104975	-0.324194	4.43e-12	0.000218977	17	36717733	SRCIN1	Body	hsa-miR-142-3p	17	56408666	56408645	3	2
cg02156870	MIMAT0000449	-0.392542	2.22e-12	0.000109465	-0.480065	0	0	17	36717733	SRCIN1	Body	hsa-miR-146a-5p	5	159912382	159912400	3	2
cg02156870	MIMAT0000451	-0.392468	2.24e-12	0.0001106	-0.577147	0	0	17	36717733	SRCIN1	Body	hsa-miR-150-5p	19	50004078	50004061	3	2
cg02156870	MIMAT0000646	-0.408748	2.18e-13	1.07e-05	-0.48683	0	0	17	36717733	SRCIN1	Body	hsa-miR-155-5p	21	26946301	26946317	3	2
cg02158978	MIMAT0000433	-0.396787	1.22e-12	6.03e-05	-0.50748	0	0	12	133134938	FBRSL1	Body	hsa-miR-142-5p	17	56408628	56408611	3	2
cg02158978	MIMAT0000434	-0.357209	2.29e-10	0.0113174	-0.368853	1.41e-15	6.96e-08	12	133134938	FBRSL1	Body	hsa-miR-142-3p	17	56408666	56408645	3	2
cg02158978	MIMAT0000449	-0.382541	8.72e-12	0.000430851	-0.494595	0	0	12	133134938	FBRSL1	Body	hsa-miR-146a-5p	5	159912382	159912400	3	2
cg02158978	MIMAT0000646	-0.382792	8.43e-12	0.000416566	-0.55051	0	0	12	133134938	FBRSL1	Body	hsa-miR-155-5p	21	26946301	26946317	3	2
cg02159731	MIMAT0000280	-0.358109	2.74e-10	0.0135283	-0.505807	0	0	11	119613405	NA	NA	hsa-miR-223-3p	X	65238780	65238800	3	2
cg02159731	MIMAT0000433	-0.384645	6.56e-12	0.00032423	-0.37798	1.27e-16	6.27e-09	11	119613405	NA	NA	hsa-miR-142-5p	17	56408628	56408611	3	2
cg02159731	MIMAT0000449	-0.437299	2.65e-15	1.31e-07	-0.388847	0	0	11	119613405	NA	NA	hsa-miR-146a-5p	5	159912382	159912400	3	2
cg02159731	MIMAT0000451	-0.461237	0	0	-0.473891	0	0	11	119613405	NA	NA	hsa-miR-150-5p	19	50004078	50004061	3	2
cg02159731	MIMAT0000646	-0.399099	8.8e-13	4.35e-05	-0.35135	4.51e-14	2.23e-06	11	119613405	NA	NA	hsa-miR-155-5p	21	26946301	26946317	3	2
cg02160530	MIMAT0000087	-0.424192	4.7e-15	2.32e-07	-0.38148	2.65e-17	1.31e-09	16	56666428	MT1M	TSS200	hsa-miR-30a-5p	6	72113280	72113265	1	1
cg02160530	MIMAT0000088	-0.407445	3.1e-13	1.53e-05	-0.328336	2.28e-12	0.000112857	16	56666428	MT1M	TSS200	hsa-miR-30a-3p	6	72113321	72113305	1	1
cg02160608	MIMAT0000433	0.397383	1.12e-12	5.55e-05	0.721508	0	0	2	113956634	PSD4	Body	hsa-miR-142-5p	17	56408628	56408611	3	1
cg02160608	MIMAT0000434	0.356792	2.41e-10	0.0119153	0.400788	0	0	2	113956634	PSD4	Body	hsa-miR-142-3p	17	56408666	56408645	3	1
cg02160608	MIMAT0000449	0.452907	1.99e-16	9.84e-09	0.646394	0	0	2	113956634	PSD4	Body	hsa-miR-146a-5p	5	159912382	159912400	3	1
cg02160608	MIMAT0000451	0.465927	2.07e-17	1.02e-09	0.799788	0	0	2	113956634	PSD4	Body	hsa-miR-150-5p	19	50004078	50004061	3	1
cg02160608	MIMAT0000646	0.44597	6.4e-16	3.16e-08	0.673887	0	0	2	113956634	PSD4	Body	hsa-miR-155-5p	21	26946301	26946317	3	1
cg02162404	MIMAT0000646	-0.348303	6.76e-10	0.0334106	-0.442207	0	0	2	161560659	NA	NA	hsa-miR-155-5p	21	26946301	26946317	3	2
cg02162605	MIMAT0000449	-0.381448	1.01e-11	0.000499092	-0.442613	0	0	2	242814097	C2orf85	Body	hsa-miR-146a-5p	5	159912382	159912400	3	2
cg02162605	MIMAT0000451	-0.362142	1.24e-10	0.00612331	-0.389463	0	0	2	242814097	C2orf85	Body	hsa-miR-150-5p	19	50004078	50004061	3	2
cg02162605	MIMAT0000646	-0.367847	6.01e-11	0.00296974	-0.451804	0	0	2	242814097	C2orf85	Body	hsa-miR-155-5p	21	26946301	26946317	3	2
cg02165330	MIMAT0001635	-0.34961	5.78e-10	0.0285641	-0.387577	0	0	11	124542984	SPA17	TSS1500	hsa-miR-452-5p	X	151128134	151128118	3	2
cg02167021	MIMAT0000433	-0.42785	1.2e-14	5.91e-07	-0.590506	0	0	3	121379791	HCLS1	TSS200	hsa-miR-142-5p	17	56408628	56408611	3	2
cg02167021	MIMAT0000434	-0.395718	1.42e-12	7.02e-05	-0.431394	0	0	3	121379791	HCLS1	TSS200	hsa-miR-142-3p	17	56408666	56408645	3	2
cg02167021	MIMAT0000449	-0.476411	3.11e-18	1.54e-10	-0.614581	0	0	3	121379791	HCLS1	TSS200	hsa-miR-146a-5p	5	159912382	159912400	3	2
cg02167021	MIMAT0000451	-0.4478	4.72e-16	2.33e-08	-0.617742	0	0	3	121379791	HCLS1	TSS200	hsa-miR-150-5p	19	50004078	50004061	3	2
cg02167021	MIMAT0000646	-0.481997	1.1e-18	5.45e-11	-0.605549	0	0	3	121379791	HCLS1	TSS200	hsa-miR-155-5p	21	26946301	26946317	3	2
cg02170525	MIMAT0000449	-0.404281	4.18e-13	2.06e-05	-0.477602	0	0	2	87018382	NA	NA	hsa-miR-146a-5p	5	159912382	159912400	3	2
cg02170525	MIMAT0000451	-0.394307	1.73e-12	8.55e-05	-0.403194	0	0	2	87018382	NA	NA	hsa-miR-150-5p	19	50004078	50004061	3	2
cg02170525	MIMAT0000646	-0.400428	7.28e-13	3.59e-05	-0.387658	0	0	2	87018382	NA	NA	hsa-miR-155-5p	21	26946301	26946317	3	2
cg02170525	MIMAT0000728	0.375345	2.27e-11	0.00112254	0.387222	0	0	2	87018382	NA	NA	hsa-miR-375	2	219866427	219866414	1	2
cg02170525	MIMAT0000758	-0.402288	5.57e-13	2.75e-05	-0.364788	2.9e-15	1.43e-07	2	87018382	NA	NA	hsa-miR-135b-5p	1	205417467	205417445	3	2
cg02170525	MIMAT0004673	0.369407	4.92e-11	0.00243073	0.323771	4.74e-12	0.000234164	2	87018382	NA	NA	hsa-miR-29c-5p	1	207975233	207975214	1	2
cg02171725	MIMAT0000450	-0.383175	8.01e-12	0.000395589	-0.375194	2.96e-16	1.46e-08	8	95564335	KIAA1429	Body	hsa-miR-149-5p	2	241395437	241395454	1	1
cg02172028	MIMAT0000072	0.354932	3.03e-10	0.0149746	0.345243	9.83e-14	4.86e-06	17	8957664	NTN1	Body	hsa-miR-18a-5p	13	92003015	92003032	3	1
cg02172028	MIMAT0000449	0.358488	1.96e-10	0.00966163	0.543364	0	0	17	8957664	NTN1	Body	hsa-miR-146a-5p	5	159912382	159912400	3	1
cg02172028	MIMAT0000646	0.377215	1.78e-11	0.000877276	0.510325	0	0	17	8957664	NTN1	Body	hsa-miR-155-5p	21	26946301	26946317	3	1
cg02172028	MIMAT0004673	-0.425826	1.64e-14	8.1e-07	-0.36847	1.53e-15	7.58e-08	17	8957664	NTN1	Body	hsa-miR-29c-5p	1	207975233	207975214	1	1
cg02172028	MIMAT0004694	-0.379536	1.3e-11	0.000644535	-0.350696	5.08e-14	2.51e-06	17	8957664	NTN1	Body	hsa-miR-342-5p	14	100576013	100576030	1	1
cg02172216	MIMAT0000450	-0.413643	1.05e-13	5.2e-06	-0.392257	0	0	10	131514248	MGMT	Body	hsa-miR-149-5p	2	241395437	241395454	1	1
cg02172216	MIMAT0000758	0.358022	2.07e-10	0.0102356	0.328602	1.64e-12	8.09e-05	10	131514248	MGMT	Body	hsa-miR-135b-5p	1	205417467	205417445	3	1
cg02172216	MIMAT0004673	-0.348236	6.82e-10	0.0336804	-0.316904	1.39e-11	0.000684673	10	131514248	MGMT	Body	hsa-miR-29c-5p	1	207975233	207975214	1	1
cg02172492	MIMAT0000280	-0.364002	1.33e-10	0.0065756	-0.552786	0	0	2	19553422	OSR1	Body	hsa-miR-223-3p	X	65238780	65238800	3	2
cg02172492	MIMAT0000433	-0.357697	2.16e-10	0.0106554	-0.450234	0	0	2	19553422	OSR1	Body	hsa-miR-142-5p	17	56408628	56408611	3	2
cg02172492	MIMAT0000449	-0.419007	4.69e-14	2.31e-06	-0.494656	0	0	2	19553422	OSR1	Body	hsa-miR-146a-5p	5	159912382	159912400	3	2
cg02172492	MIMAT0000451	-0.396304	1.77e-12	8.76e-05	-0.525556	0	0	2	19553422	OSR1	Body	hsa-miR-150-5p	19	50004078	50004061	3	2
cg02172492	MIMAT0000646	-0.411514	1.45e-13	7.14e-06	-0.437213	0	0	2	19553422	OSR1	Body	hsa-miR-155-5p	21	26946301	26946317	3	2
cg02177444	MIMAT0000451	0.376515	2.71e-11	0.0013412	0.3972	0	0	2	216795947	NA	NA	hsa-miR-150-5p	19	50004078	50004061	3	1
cg02179029	MIMAT0001635	0.353141	3.77e-10	0.0186345	0.357105	1.55e-14	7.65e-07	X	106359455	RBM41	Body	hsa-miR-452-5p	X	151128134	151128118	3	1
cg02181594	MIMAT0000433	-0.378381	1.52e-11	0.00075163	-0.415321	0	0	2	75792215	FAM176A	5'UTR	hsa-miR-142-5p	17	56408628	56408611	3	2
cg02181594	MIMAT0000434	-0.367861	8.22e-11	0.00406298	-0.301678	1.35e-10	0.006689	2	75792215	FAM176A	5'UTR	hsa-miR-142-3p	17	56408666	56408645	3	2
cg02181594	MIMAT0000449	-0.39429	1.74e-12	8.57e-05	-0.344011	1.66e-13	8.2e-06	2	75792215	FAM176A	5'UTR	hsa-miR-146a-5p	5	159912382	159912400	3	2
cg02181594	MIMAT0000451	-0.404897	4.72e-13	2.33e-05	-0.418929	0	0	2	75792215	FAM176A	5'UTR	hsa-miR-150-5p	19	50004078	50004061	3	2
cg02181594	MIMAT0000646	-0.412428	1.26e-13	6.23e-06	-0.423249	0	0	2	75792215	FAM176A	5'UTR	hsa-miR-155-5p	21	26946301	26946317	3	2
cg02181920	MIMAT0000433	-0.378673	1.46e-11	0.000723044	-0.476373	0	0	6	32820029	TAP1	Body	hsa-miR-142-5p	17	56408628	56408611	3	2
cg02181920	MIMAT0000449	-0.359289	1.77e-10	0.00874621	-0.513918	0	0	6	32820029	TAP1	Body	hsa-miR-146a-5p	5	159912382	159912400	3	2
cg02181920	MIMAT0000451	-0.347345	9.82e-10	0.0485385	-0.478127	0	0	6	32820029	TAP1	Body	hsa-miR-150-5p	19	50004078	50004061	3	2
cg02181920	MIMAT0000646	-0.42591	1.62e-14	8e-07	-0.541536	0	0	6	32820029	TAP1	Body	hsa-miR-155-5p	21	26946301	26946317	3	2
cg02182592	MIMAT0000763	0.376682	1.9e-11	0.000941247	0.324138	4.47e-12	0.000220907	17	79102969	AATK	Body	hsa-miR-338-3p	17	79099745	79099726	2	1
cg02183025	MIMAT0000646	-0.382115	9.24e-12	0.000456327	-0.408382	0	0	2	45159504	NA	NA	hsa-miR-155-5p	21	26946301	26946317	3	2
cg02183373	MIMAT0000449	0.361217	1.39e-10	0.00687662	0.449741	0	0	2	150191207	LYPD6	5'UTR	hsa-miR-146a-5p	5	159912382	159912400	3	1
cg02183373	MIMAT0000646	0.371646	3.68e-11	0.00181983	0.371024	8.55e-16	4.22e-08	2	150191207	LYPD6	5'UTR	hsa-miR-155-5p	21	26946301	26946317	3	1
cg02183373	MIMAT0000758	0.388182	4.05e-12	0.000200058	0.383941	7.22e-17	3.57e-09	2	150191207	LYPD6	5'UTR	hsa-miR-135b-5p	1	205417467	205417445	3	1
cg02183373	MIMAT0004673	-0.382336	8.97e-12	0.000442966	-0.383737	0	0	2	150191207	LYPD6	5'UTR	hsa-miR-29c-5p	1	207975233	207975214	1	1
cg02183564	MIMAT0000077	-0.382348	8.95e-12	0.000442202	-0.330787	1.53e-12	7.58e-05	7	76874892	CCDC146	Body	hsa-miR-22-3p	17	1617270	1617252	2	1
cg02183671	MIMAT0000433	-0.367789	6.06e-11	0.00299202	-0.47306	0	0	4	15779999	NA	NA	hsa-miR-142-5p	17	56408628	56408611	3	2
cg02183671	MIMAT0000449	-0.460766	5.14e-17	2.54e-09	-0.538516	0	0	4	15779999	NA	NA	hsa-miR-146a-5p	5	159912382	159912400	3	2
cg02183671	MIMAT0000451	-0.484265	0	0	-0.550308	0	0	4	15779999	NA	NA	hsa-miR-150-5p	19	50004078	50004061	3	2
cg02183671	MIMAT0000646	-0.449334	3.65e-16	1.8e-08	-0.490109	0	0	4	15779999	NA	NA	hsa-miR-155-5p	21	26946301	26946317	3	2
cg02183671	MIMAT0001635	-0.349496	5.86e-10	0.0289601	-0.446665	0	0	4	15779999	NA	NA	hsa-miR-452-5p	X	151128134	151128118	3	2
cg02184413	MIMAT0000646	-0.347867	7.12e-10	0.0351989	-0.321331	6.96e-12	0.000343957	6	133035235	VNN1	TSS200	hsa-miR-155-5p	21	26946301	26946317	3	2
cg02184644	MIMAT0000451	0.376687	2.65e-11	0.00131137	0.533074	0	0	7	150677125	NA	NA	hsa-miR-150-5p	19	50004078	50004061	3	1
cg02186027	MIMAT0000728	-0.349165	6.1e-10	0.0301345	-0.35073	5.04e-14	2.49e-06	4	189580798	NA	NA	hsa-miR-375	2	219866427	219866414	1	1
cg02186409	MIMAT0000758	0.37511	2.34e-11	0.00115767	0.333692	7.05e-13	3.48e-05	13	28931547	FLT1	Body	hsa-miR-135b-5p	1	205417467	205417445	3	1
cg02186409	MIMAT0003301	-0.38082	1.1e-11	0.000542899	-0.309066	3.59e-11	0.00177543	13	28931547	FLT1	Body	hsa-miR-33b-5p	17	17717184	17717165	1	1
cg02186409	MIMAT0004673	-0.361634	1.32e-10	0.00652618	-0.396825	0	0	13	28931547	FLT1	Body	hsa-miR-29c-5p	1	207975233	207975214	1	1
cg02187231	MIMAT0000280	-0.40252	5.39e-13	2.66e-05	-0.636315	0	0	2	71132993	VAX2	Body	hsa-miR-223-3p	X	65238780	65238800	3	2
cg02187231	MIMAT0000433	-0.405917	3.29e-13	1.63e-05	-0.603705	0	0	2	71132993	VAX2	Body	hsa-miR-142-5p	17	56408628	56408611	3	2
cg02187231	MIMAT0000434	-0.385238	6.05e-12	0.000299111	-0.416788	0	0	2	71132993	VAX2	Body	hsa-miR-142-3p	17	56408666	56408645	3	2
cg02187231	MIMAT0000449	-0.420904	3.51e-14	1.73e-06	-0.59532	0	0	2	71132993	VAX2	Body	hsa-miR-146a-5p	5	159912382	159912400	3	2
cg02187231	MIMAT0000451	-0.399492	8.32e-13	4.11e-05	-0.630462	0	0	2	71132993	VAX2	Body	hsa-miR-150-5p	19	50004078	50004061	3	2
cg02187231	MIMAT0000646	-0.47275	6.07e-18	3e-10	-0.618656	0	0	2	71132993	VAX2	Body	hsa-miR-155-5p	21	26946301	26946317	3	2
cg02187712	MIMAT0000450	-0.354671	3.13e-10	0.0154616	-0.318239	1.13e-11	0.000557016	6	34535602	NA	NA	hsa-miR-149-5p	2	241395437	241395454	1	1
cg02187712	MIMAT0000728	-0.351773	4.45e-10	0.0220031	-0.441768	0	0	6	34535602	NA	NA	hsa-miR-375	2	219866427	219866414	1	1
cg02187712	MIMAT0000758	0.352639	4.01e-10	0.019807	0.4031	1.39e-18	6.89e-11	6	34535602	NA	NA	hsa-miR-135b-5p	1	205417467	205417445	3	1
cg02187712	MIMAT0004673	-0.446465	5.9e-16	2.91e-08	-0.360176	8.55e-15	4.23e-07	6	34535602	NA	NA	hsa-miR-29c-5p	1	207975233	207975214	1	1
cg02187712	MIMAT0004694	-0.345389	9.57e-10	0.0472654	-0.329329	1.95e-12	9.61e-05	6	34535602	NA	NA	hsa-miR-342-5p	14	100576013	100576030	1	1
cg02187822	MIMAT0000072	-0.346404	8.48e-10	0.0419062	-0.332831	8.14e-13	4.02e-05	16	89003166	CBFA2T3	Body	hsa-miR-18a-5p	13	92003015	92003032	3	2
cg02188939	MIMAT0000433	-0.363453	1.05e-10	0.00519153	-0.434306	0	0	17	1509883	SLC43A2	Body	hsa-miR-142-5p	17	56408628	56408611	3	2
cg02188939	MIMAT0000434	-0.36266	1.57e-10	0.00776098	-0.309226	4.45e-11	0.00219702	17	1509883	SLC43A2	Body	hsa-miR-142-3p	17	56408666	56408645	3	2
cg02188939	MIMAT0000451	-0.384446	9.44e-12	0.000466673	-0.435124	0	0	17	1509883	SLC43A2	Body	hsa-miR-150-5p	19	50004078	50004061	3	2
cg02188939	MIMAT0000646	-0.388464	3.9e-12	0.00019248	-0.391423	0	0	17	1509883	SLC43A2	Body	hsa-miR-155-5p	21	26946301	26946317	3	2
cg02189356	MIMAT0000072	0.365723	7.88e-11	0.0038945	0.402666	1.53e-18	7.56e-11	8	95316581	NA	NA	hsa-miR-18a-5p	13	92003015	92003032	3	1
cg02189356	MIMAT0001412	0.385319	5.99e-12	0.000295857	0.29337	3.66e-10	0.0181043	8	95316581	NA	NA	hsa-miR-18b-5p	X	133304098	133304079	3	1
cg02189356	MIMAT0004694	-0.389498	3.38e-12	0.000166935	-0.329513	1.89e-12	9.33e-05	8	95316581	NA	NA	hsa-miR-342-5p	14	100576013	100576030	1	1
cg02190038	MIMAT0000072	-0.445763	6.63e-16	3.27e-08	-0.42528	1.04e-20	5.14e-13	16	30043250	FAM57B	TSS1500	hsa-miR-18a-5p	13	92003015	92003032	3	2
cg02190038	MIMAT0000281	-0.377902	1.62e-11	0.000800922	-0.359231	1.03e-14	5.08e-07	16	30043250	FAM57B	TSS1500	hsa-miR-224-5p	X	151127077	151127058	3	2
cg02190038	MIMAT0000449	-0.392753	2.15e-12	0.000106298	-0.513106	0	0	16	30043250	FAM57B	TSS1500	hsa-miR-146a-5p	5	159912382	159912400	3	2
cg02190038	MIMAT0000451	-0.373317	4.11e-11	0.00202974	-0.472492	0	0	16	30043250	FAM57B	TSS1500	hsa-miR-150-5p	19	50004078	50004061	3	2
cg02190038	MIMAT0000646	-0.407262	2.71e-13	1.34e-05	-0.469959	0	0	16	30043250	FAM57B	TSS1500	hsa-miR-155-5p	21	26946301	26946317	3	2
cg02190038	MIMAT0000758	-0.430649	7.69e-15	3.8e-07	-0.367701	1.68e-15	8.3e-08	16	30043250	FAM57B	TSS1500	hsa-miR-135b-5p	1	205417467	205417445	3	2
cg02190038	MIMAT0001635	-0.385757	5.64e-12	0.000278723	-0.517559	0	0	16	30043250	FAM57B	TSS1500	hsa-miR-452-5p	X	151128134	151128118	3	2
cg02190038	MIMAT0004673	0.381404	1.02e-11	0.000502036	0.365934	2.66e-15	1.31e-07	16	30043250	FAM57B	TSS1500	hsa-miR-29c-5p	1	207975233	207975214	1	2
cg02190038	MIMAT0004776	-0.358053	2.06e-10	0.0101957	-0.320044	6.51e-12	0.000321662	16	30043250	FAM57B	TSS1500	hsa-miR-505-5p	X	139006342	139006323	3	2
cg02191862	MIMAT0000433	-0.443165	1.02e-15	5.03e-08	-0.455916	0	0	10	34061647	NA	NA	hsa-miR-142-5p	17	56408628	56408611	3	2
cg02191862	MIMAT0000434	-0.426713	1.43e-14	7.06e-07	-0.329169	2e-12	9.86e-05	10	34061647	NA	NA	hsa-miR-142-3p	17	56408666	56408645	3	2
cg02191862	MIMAT0000449	-0.458122	8.14e-17	4.02e-09	-0.445857	0	0	10	34061647	NA	NA	hsa-miR-146a-5p	5	159912382	159912400	3	2
cg02191862	MIMAT0000451	-0.429228	9.63e-15	4.76e-07	-0.509819	0	0	10	34061647	NA	NA	hsa-miR-150-5p	19	50004078	50004061	3	2
cg02191862	MIMAT0000646	-0.487426	3.96e-19	1.96e-11	-0.472641	0	0	10	34061647	NA	NA	hsa-miR-155-5p	21	26946301	26946317	3	2
cg02192204	MIMAT0000758	-0.35151	4.6e-10	0.0227142	-0.377512	2.56e-16	1.27e-08	16	88947943	CBFA2T3	Body	hsa-miR-135b-5p	1	205417467	205417445	3	2
cg02194243	MIMAT0000280	-0.371771	5.01e-11	0.00247494	-0.597199	0	0	16	54324597	NA	NA	hsa-miR-223-3p	X	65238780	65238800	3	2
cg02194243	MIMAT0000433	-0.444597	8.04e-16	3.97e-08	-0.578251	0	0	16	54324597	NA	NA	hsa-miR-142-5p	17	56408628	56408611	3	2
cg02194243	MIMAT0000434	-0.432111	0	0	-0.385905	0	0	16	54324597	NA	NA	hsa-miR-142-3p	17	56408666	56408645	3	2
cg02194243	MIMAT0000449	-0.443085	1.03e-15	5.1e-08	-0.511843	0	0	16	54324597	NA	NA	hsa-miR-146a-5p	5	159912382	159912400	3	2
cg02194243	MIMAT0000451	-0.452871	0	0	-0.661373	0	0	16	54324597	NA	NA	hsa-miR-150-5p	19	50004078	50004061	3	2
cg02194243	MIMAT0000646	-0.488424	3.27e-19	1.62e-11	-0.553378	0	0	16	54324597	NA	NA	hsa-miR-155-5p	21	26946301	26946317	3	2
cg02194398	MIMAT0000450	-0.368269	5.69e-11	0.00281349	-0.322815	5.51e-12	0.000272345	4	142556368	IL15	TSS1500	hsa-miR-149-5p	2	241395437	241395454	1	1
cg02194398	MIMAT0000758	0.369228	5.03e-11	0.00248741	0.40217	1.7e-18	8.39e-11	4	142556368	IL15	TSS1500	hsa-miR-135b-5p	1	205417467	205417445	3	1
cg02195151	MIMAT0000449	0.392336	2.28e-12	0.00011265	0.515607	0	0	16	1069622	NA	NA	hsa-miR-146a-5p	5	159912382	159912400	3	1
cg02195151	MIMAT0000451	0.349631	5.77e-10	0.0284916	0.585647	0	0	16	1069622	NA	NA	hsa-miR-150-5p	19	50004078	50004061	3	1
cg02195151	MIMAT0000646	0.390207	3.06e-12	0.000151358	0.536549	0	0	16	1069622	NA	NA	hsa-miR-155-5p	21	26946301	26946317	3	1
cg02195657	MIMAT0000449	-0.376371	1.98e-11	0.000980652	-0.476255	0	0	1	20617283	VWA5B1	TSS200	hsa-miR-146a-5p	5	159912382	159912400	3	2
cg02195657	MIMAT0000451	-0.367094	9.05e-11	0.0044733	-0.4125	0	0	1	20617283	VWA5B1	TSS200	hsa-miR-150-5p	19	50004078	50004061	3	2
cg02195657	MIMAT0000646	-0.418748	4.87e-14	2.41e-06	-0.461238	0	0	1	20617283	VWA5B1	TSS200	hsa-miR-155-5p	21	26946301	26946317	3	2
cg02195680	MIMAT0000433	-0.431178	7.07e-15	3.49e-07	-0.5306	0	0	16	28519566	IL27	TSS1500	hsa-miR-142-5p	17	56408628	56408611	3	2
cg02195680	MIMAT0000434	-0.415141	8.41e-14	4.15e-06	-0.33259	1.14e-12	5.64e-05	16	28519566	IL27	TSS1500	hsa-miR-142-3p	17	56408666	56408645	3	2
cg02195680	MIMAT0000449	-0.459801	6.08e-17	3e-09	-0.527933	0	0	16	28519566	IL27	TSS1500	hsa-miR-146a-5p	5	159912382	159912400	3	2
cg02195680	MIMAT0000451	-0.425577	1.7e-14	8.42e-07	-0.57742	0	0	16	28519566	IL27	TSS1500	hsa-miR-150-5p	19	50004078	50004061	3	2
cg02195680	MIMAT0000646	-0.448791	3.99e-16	1.97e-08	-0.535124	0	0	16	28519566	IL27	TSS1500	hsa-miR-155-5p	21	26946301	26946317	3	2
cg02197228	MIMAT0000758	-0.441211	1.4e-15	6.94e-08	-0.380392	1.46e-16	7.2e-09	2	220402771	ACCN4	3'UTR	hsa-miR-135b-5p	1	205417467	205417445	3	2
cg02197387	MIMAT0000087	-0.381675	1.37e-11	0.000678051	-0.294621	3.73e-10	0.0184057	20	62694005	TCEA2	TSS200	hsa-miR-30a-5p	6	72113280	72113265	1	1
cg02198701	MIMAT0000433	-0.357763	2.14e-10	0.0105688	-0.419301	0	0	16	55364614	IRX6	3'UTR	hsa-miR-142-5p	17	56408628	56408611	3	2
cg02198701	MIMAT0000434	-0.347852	7.14e-10	0.035265	-0.310001	3.96e-11	0.00195626	16	55364614	IRX6	3'UTR	hsa-miR-142-3p	17	56408666	56408645	3	2
cg02198701	MIMAT0000646	-0.351857	4.41e-10	0.0217787	-0.40436	0	0	16	55364614	IRX6	3'UTR	hsa-miR-155-5p	21	26946301	26946317	3	2
cg02201914	MIMAT0000280	-0.352819	3.92e-10	0.0193788	-0.500395	0	0	4	85299913	NA	NA	hsa-miR-223-3p	X	65238780	65238800	3	2
cg02201914	MIMAT0000433	-0.383949	7.21e-12	0.000356289	-0.456718	0	0	4	85299913	NA	NA	hsa-miR-142-5p	17	56408628	56408611	3	2
cg02201914	MIMAT0000434	-0.389246	3.5e-12	0.000172821	-0.352403	3.72e-14	1.84e-06	4	85299913	NA	NA	hsa-miR-142-3p	17	56408666	56408645	3	2
cg02201914	MIMAT0000449	-0.431207	7.04e-15	3.48e-07	-0.462611	0	0	4	85299913	NA	NA	hsa-miR-146a-5p	5	159912382	159912400	3	2
cg02201914	MIMAT0000451	-0.471862	7.14e-18	3.53e-10	-0.494734	0	0	4	85299913	NA	NA	hsa-miR-150-5p	19	50004078	50004061	3	2
cg02201914	MIMAT0000646	-0.43216	6.05e-15	2.99e-07	-0.463668	0	0	4	85299913	NA	NA	hsa-miR-155-5p	21	26946301	26946317	3	2
cg02202246	MIMAT0000449	0.388175	4.05e-12	0.00020026	0.502699	0	0	10	134225218	PWWP2B	3'UTR	hsa-miR-146a-5p	5	159912382	159912400	3	1
cg02202246	MIMAT0000451	0.504767	1.32e-20	6.52e-13	0.664066	0	0	10	134225218	PWWP2B	3'UTR	hsa-miR-150-5p	19	50004078	50004061	3	1
cg02202246	MIMAT0000646	0.34749	7.45e-10	0.0368193	0.484942	0	0	10	134225218	PWWP2B	3'UTR	hsa-miR-155-5p	21	26946301	26946317	3	1
cg02203336	MIMAT0004673	0.380463	1.15e-11	0.000569456	0.399656	0	0	2	31031755	CAPN13	TSS1500	hsa-miR-29c-5p	1	207975233	207975214	1	2
cg02203833	MIMAT0000433	0.345912	8.99e-10	0.044425	0.51371	0	0	7	150754283	CDK5	Body	hsa-miR-142-5p	17	56408628	56408611	3	1
cg02203833	MIMAT0000449	0.354284	3.28e-10	0.016211	0.473283	0	0	7	150754283	CDK5	Body	hsa-miR-146a-5p	5	159912382	159912400	3	1
cg02203833	MIMAT0000451	0.355118	3.92e-10	0.0193911	0.529605	0	0	7	150754283	CDK5	Body	hsa-miR-150-5p	19	50004078	50004061	3	1
cg02203833	MIMAT0000646	0.377685	1.67e-11	0.00082431	0.512539	0	0	7	150754283	CDK5	Body	hsa-miR-155-5p	21	26946301	26946317	3	1
cg02205073	MIMAT0000087	-0.3604	1.54e-10	0.00761576	-0.2967	2.77e-10	0.0136986	16	19175822	NA	NA	hsa-miR-30a-5p	6	72113280	72113265	1	1
cg02206373	MIMAT0000087	-0.427003	1.36e-14	6.74e-07	-0.308252	5.14e-11	0.00254118	7	89841767	STEAP2	5'UTR	hsa-miR-30a-5p	6	72113280	72113265	1	1
cg02206373	MIMAT0004550	-0.398764	9.22e-13	4.56e-05	-0.295998	3.06e-10	0.0151399	7	89841767	STEAP2	5'UTR	hsa-miR-30c-2-3p	6	72086730	72086712	1	1
cg02211646	MIMAT0000095	-0.382922	8.28e-12	0.000409316	-0.362535	5.35e-15	2.65e-07	7	114055210	NA	NA	hsa-miR-96-5p	7	129414562	129414541	1	1
cg02211646	MIMAT0000259	-0.346114	8.78e-10	0.0433736	-0.370788	9.04e-16	4.47e-08	7	114055210	NA	NA	hsa-miR-182-5p	7	129410268	129410252	1	1
cg02211646	MIMAT0000261	-0.360994	1.43e-10	0.00707072	-0.293886	4.13e-10	0.0204204	7	114055210	NA	NA	hsa-miR-183-5p	7	129414792	129414773	1	1
cg02211646	MIMAT0000449	0.361138	1.41e-10	0.00694434	0.581008	0	0	7	114055210	NA	NA	hsa-miR-146a-5p	5	159912382	159912400	3	1
cg02211646	MIMAT0000451	0.383485	7.68e-12	0.00037934	0.621041	0	0	7	114055210	NA	NA	hsa-miR-150-5p	19	50004078	50004061	3	1
cg02211646	MIMAT0000646	0.349045	6.19e-10	0.0305714	0.548165	0	0	7	114055210	NA	NA	hsa-miR-155-5p	21	26946301	26946317	3	1
cg02211646	MIMAT0000758	0.355588	2.8e-10	0.0138174	0.315377	1.36e-11	0.000670671	7	114055210	NA	NA	hsa-miR-135b-5p	1	205417467	205417445	3	1
cg02212575	MIMAT0000450	-0.356662	2.45e-10	0.0121075	-0.395917	0	0	3	156838403	NA	NA	hsa-miR-149-5p	2	241395437	241395454	1	1
cg02212575	MIMAT0000758	0.369874	4.63e-11	0.00228867	0.452357	1.57e-23	7.78e-16	3	156838403	NA	NA	hsa-miR-135b-5p	1	205417467	205417445	3	1
cg02212575	MIMAT0002819	-0.360345	2.09e-10	0.0103087	-0.293499	4.36e-10	0.0215669	3	156838403	NA	NA	hsa-miR-193b-3p	16	14397880	14397895	1	1
cg02212575	MIMAT0004673	-0.48152	1.21e-18	5.96e-11	-0.441372	0	0	3	156838403	NA	NA	hsa-miR-29c-5p	1	207975233	207975214	1	1
cg02212575	MIMAT0004694	-0.372627	3.24e-11	0.00160189	-0.401626	0	0	3	156838403	NA	NA	hsa-miR-342-5p	14	100576013	100576030	1	1
cg02212836	MIMAT0000433	-0.36324	1.08e-10	0.0053332	-0.441959	0	0	6	6589075	LY86	1stExon	hsa-miR-142-5p	17	56408628	56408611	3	2
cg02212836	MIMAT0000434	-0.354238	4.36e-10	0.0215429	-0.31878	1.04e-11	0.000512196	6	6589075	LY86	1stExon	hsa-miR-142-3p	17	56408666	56408645	3	2
cg02212836	MIMAT0000449	-0.376316	2e-11	0.000987816	-0.405676	0	0	6	6589075	LY86	1stExon	hsa-miR-146a-5p	5	159912382	159912400	3	2
cg02212836	MIMAT0000451	-0.373253	4.14e-11	0.00204667	-0.503134	0	0	6	6589075	LY86	1stExon	hsa-miR-150-5p	19	50004078	50004061	3	2
cg02212836	MIMAT0000646	-0.396047	1.36e-12	6.7e-05	-0.449006	0	0	6	6589075	LY86	1stExon	hsa-miR-155-5p	21	26946301	26946317	3	2
cg02212855	MIMAT0000449	-0.461255	4.72e-17	2.33e-09	-0.376048	2.32e-16	1.15e-08	10	135160193	PRAP1	TSS1500	hsa-miR-146a-5p	5	159912382	159912400	3	2
cg02212855	MIMAT0000646	-0.465345	2.29e-17	1.13e-09	-0.348768	7.18e-14	3.55e-06	10	135160193	PRAP1	TSS1500	hsa-miR-155-5p	21	26946301	26946317	3	2
cg02213663	MIMAT0000087	-0.429354	9.44e-15	4.66e-07	-0.322932	5.41e-12	0.000267379	10	79632098	DLG5	Body	hsa-miR-30a-5p	6	72113280	72113265	1	1
cg02213663	MIMAT0000088	-0.443391	9.81e-16	4.85e-08	-0.290517	6.63e-10	0.0327523	10	79632098	DLG5	Body	hsa-miR-30a-3p	6	72113321	72113305	1	1
cg02213663	MIMAT0000646	0.36612	7.49e-11	0.00370276	0.442519	0	0	10	79632098	DLG5	Body	hsa-miR-155-5p	21	26946301	26946317	3	1
cg02215611	MIMAT0000433	0.356759	2.42e-10	0.0119636	0.524447	0	0	16	67918965	NRN1L	Body	hsa-miR-142-5p	17	56408628	56408611	3	1
cg02215611	MIMAT0000449	0.370576	4.23e-11	0.00209014	0.453092	0	0	16	67918965	NRN1L	Body	hsa-miR-146a-5p	5	159912382	159912400	3	1
cg02215611	MIMAT0000646	0.384671	6.54e-12	0.000323088	0.507177	0	0	16	67918965	NRN1L	Body	hsa-miR-155-5p	21	26946301	26946317	3	1
cg02218496	MIMAT0000728	0.357346	2.25e-10	0.0111275	0.290928	6.26e-10	0.0309274	2	172948176	NA	NA	hsa-miR-375	2	219866427	219866414	1	2
cg02219601	MIMAT0000646	-0.375339	2.27e-11	0.00112343	-0.495305	0	0	14	35835511	NA	NA	hsa-miR-155-5p	21	26946301	26946317	3	2
cg02220284	MIMAT0000072	0.361441	1.35e-10	0.00668657	0.39156	1.55e-17	7.65e-10	3	71013485	FOXP1	Body	hsa-miR-18a-5p	13	92003015	92003032	3	1
cg02220284	MIMAT0000087	-0.446668	0	0	-0.302034	1.29e-10	0.00635125	3	71013485	FOXP1	Body	hsa-miR-30a-5p	6	72113280	72113265	1	1
cg02220284	MIMAT0000758	0.359331	1.76e-10	0.00870065	0.41165	2.2e-19	1.09e-11	3	71013485	FOXP1	Body	hsa-miR-135b-5p	1	205417467	205417445	3	1
cg02220284	MIMAT0004673	-0.459371	6.55e-17	3.24e-09	-0.352093	3.94e-14	1.95e-06	3	71013485	FOXP1	Body	hsa-miR-29c-5p	1	207975233	207975214	1	1
cg02220284	MIMAT0004694	-0.381302	1.03e-11	0.000508939	-0.363066	4.81e-15	2.38e-07	3	71013485	FOXP1	Body	hsa-miR-342-5p	14	100576013	100576030	1	1
cg02220837	MIMAT0000451	0.350793	6.56e-10	0.0324152	0.467799	0	0	3	5024773	BHLHE40	Body	hsa-miR-150-5p	19	50004078	50004061	3	1
cg02220837	MIMAT0004673	-0.392212	2.32e-12	0.000114611	-0.406349	0	0	3	5024773	BHLHE40	Body	hsa-miR-29c-5p	1	207975233	207975214	1	1
cg02221295	MIMAT0004673	-0.386549	5.06e-12	0.00025021	-0.304583	8.85e-11	0.00437444	4	574010	NA	NA	hsa-miR-29c-5p	1	207975233	207975214	1	1
cg02222170	MIMAT0000681	0.378652	1.47e-11	0.000725025	0.29054	6.61e-10	0.0326476	16	69548124	NA	NA	hsa-miR-29c-3p	1	207975271	207975250	1	2
cg02222791	MIMAT0000758	0.348943	6.26e-10	0.0309445	0.330954	1.11e-12	5.49e-05	14	88621424	NA	NA	hsa-miR-135b-5p	1	205417467	205417445	3	1
cg02223801	MIMAT0000439	0.365959	7.65e-11	0.00377952	0.404994	9.31e-19	4.6e-11	7	157366933	PTPRN2	Body	hsa-miR-153	2	220158907	220158888	1	1
cg02223905	MIMAT0000433	-0.41403	9.93e-14	4.91e-06	-0.467296	0	0	3	46720206	ALS2CL	Body	hsa-miR-142-5p	17	56408628	56408611	3	2
cg02223905	MIMAT0000434	-0.392896	2.11e-12	0.0001042	-0.364063	3.92e-15	1.94e-07	3	46720206	ALS2CL	Body	hsa-miR-142-3p	17	56408666	56408645	3	2
cg02223905	MIMAT0000449	-0.426947	1.38e-14	6.8e-07	-0.452149	0	0	3	46720206	ALS2CL	Body	hsa-miR-146a-5p	5	159912382	159912400	3	2
cg02223905	MIMAT0000451	-0.473469	5.33e-18	2.63e-10	-0.494629	0	0	3	46720206	ALS2CL	Body	hsa-miR-150-5p	19	50004078	50004061	3	2
cg02223905	MIMAT0000646	-0.490055	2.39e-19	1.18e-11	-0.484077	0	0	3	46720206	ALS2CL	Body	hsa-miR-155-5p	21	26946301	26946317	3	2
cg02225720	MIMAT0000646	-0.362944	1.12e-10	0.00553598	-0.450272	0	0	17	3623472	ITGAE	Body	hsa-miR-155-5p	21	26946301	26946317	3	2
cg02226192	MIMAT0000433	0.482319	1.04e-18	5.13e-11	0.694937	0	0	16	89461734	ANKRD11	5'UTR	hsa-miR-142-5p	17	56408628	56408611	3	1
cg02226192	MIMAT0000434	0.444671	0	0	0.434769	0	0	16	89461734	ANKRD11	5'UTR	hsa-miR-142-3p	17	56408666	56408645	3	1
cg02226192	MIMAT0000449	0.473057	5.75e-18	2.84e-10	0.602318	0	0	16	89461734	ANKRD11	5'UTR	hsa-miR-146a-5p	5	159912382	159912400	3	1
cg02226192	MIMAT0000451	0.486511	0	0	0.768754	0	0	16	89461734	ANKRD11	5'UTR	hsa-miR-150-5p	19	50004078	50004061	3	1
cg02226192	MIMAT0000646	0.501815	2.39e-20	1.18e-12	0.661415	0	0	16	89461734	ANKRD11	5'UTR	hsa-miR-155-5p	21	26946301	26946317	3	1
cg02227036	MIMAT0000077	-0.47703	2.78e-18	1.37e-10	-0.38775	0	0	16	50425329	NA	NA	hsa-miR-22-3p	17	1617270	1617252	2	1
cg02227036	MIMAT0000097	-0.378416	1.51e-11	0.000748156	-0.351418	4.45e-14	2.2e-06	16	50425329	NA	NA	hsa-miR-99a-5p	21	17911424	17911442	2	1
cg02227036	MIMAT0000231	-0.489765	2.53e-19	1.25e-11	-0.460268	0	0	16	50425329	NA	NA	hsa-miR-199a-5p	1	170380350	170380332	2	1
cg02227036	MIMAT0000232	-0.425272	1.79e-14	8.83e-07	-0.342505	2.15e-13	1.06e-05	16	50425329	NA	NA	hsa-miR-199a-3p	1	172113765	172113746	2	1
cg02227036	MIMAT0000263	-0.433401	4.97e-15	2.45e-07	-0.464364	0	0	16	50425329	NA	NA	hsa-miR-199b-5p	9	130046868	130046847	2	1
cg02227036	MIMAT0000271	-0.505391	1.16e-20	5.75e-13	-0.358238	9.71e-15	4.8e-07	16	50425329	NA	NA	hsa-miR-214-3p	1	172108029	172108017	2	1
cg02227036	MIMAT0000423	-0.391757	2.47e-12	0.000122107	-0.319308	9.55e-12	0.000471834	16	50425329	NA	NA	hsa-miR-125b-5p	11	121970500	121970484	2	1
cg02227036	MIMAT0000438	-0.405528	3.48e-13	1.72e-05	-0.389138	0	0	16	50425329	NA	NA	hsa-miR-152	17	46114600	46114586	2	1
cg02227036	MIMAT0000446	-0.431849	6.36e-15	3.14e-07	-0.50062	0	0	16	50425329	NA	NA	hsa-miR-127-3p	14	100419129	100419146	2	1
cg02227036	MIMAT0000733	-0.493372	1.26e-19	6.23e-12	-0.478705	0	0	16	50425329	NA	NA	hsa-miR-379-5p	14	101488413	101488428	2	1
cg02227036	MIMAT0000736	-0.433112	5.2e-15	2.57e-07	-0.390368	0	0	16	50425329	NA	NA	hsa-miR-381	14	101512312	101512326	2	1
cg02227036	MIMAT0000737	-0.434626	4.08e-15	2.02e-07	-0.381251	3.06e-17	1.51e-09	16	50425329	NA	NA	hsa-miR-382-5p	14	101520659	101520674	2	1
cg02227036	MIMAT0001639	-0.410993	1.56e-13	7.72e-06	-0.381647	2.36e-17	1.17e-09	16	50425329	NA	NA	hsa-miR-409-3p	14	100601442	100601457	2	1
cg02227036	MIMAT0002171	-0.457484	9.08e-17	4.49e-09	-0.327267	2.04e-12	0.00010058	16	50425329	NA	NA	hsa-miR-410	14	101532301	101532318	2	1
cg02227036	MIMAT0002813	-0.367045	6.66e-11	0.0032905	-0.306119	7.06e-11	0.00348796	16	50425329	NA	NA	hsa-miR-493-5p	14	101335414	101335433	2	1
cg02227036	MIMAT0002890	-0.377845	1.63e-11	0.000806977	-0.362753	4.24e-15	2.09e-07	16	50425329	NA	NA	hsa-miR-299-5p	14	101490140	101490158	2	1
cg02227036	MIMAT0003180	-0.379422	1.32e-11	0.000654399	-0.320854	5.72e-12	0.000282778	16	50425329	NA	NA	hsa-miR-487b	14	101512847	101512863	2	1
cg02227036	MIMAT0003879	-0.398015	1.03e-12	5.07e-05	-0.452055	0	0	16	50425329	NA	NA	hsa-miR-758	14	101492412	101492429	2	1
cg02227036	MIMAT0004564	-0.447907	4.63e-16	2.29e-08	-0.367557	1.87e-15	9.26e-08	16	50425329	NA	NA	hsa-miR-214-5p	1	172107988	172107971	2	1
cg02227036	MIMAT0004606	-0.386025	5.44e-12	0.000268733	-0.339006	2.88e-13	1.42e-05	16	50425329	NA	NA	hsa-miR-136-3p	14	101351088	101351108	2	1
cg02227036	MIMAT0004814	-0.402635	5.3e-13	2.62e-05	-0.389315	0	0	16	50425329	NA	NA	hsa-miR-654-3p	14	101506610	101506627	2	1
cg02227188	MIMAT0000433	-0.391791	2.46e-12	0.000121516	-0.435368	0	0	12	54396354	HOXC9	Body	hsa-miR-142-5p	17	56408628	56408611	3	2
cg02227188	MIMAT0000434	-0.365457	1.11e-10	0.00548886	-0.316331	1.51e-11	0.000747805	12	54396354	HOXC9	Body	hsa-miR-142-3p	17	56408666	56408645	3	2
cg02227188	MIMAT0000449	-0.41083	1.6e-13	7.9e-06	-0.420857	0	0	12	54396354	HOXC9	Body	hsa-miR-146a-5p	5	159912382	159912400	3	2
cg02227188	MIMAT0000451	-0.363949	1.34e-10	0.006619	-0.437679	0	0	12	54396354	HOXC9	Body	hsa-miR-150-5p	19	50004078	50004061	3	2
cg02227188	MIMAT0000646	-0.435608	3.49e-15	1.72e-07	-0.402284	0	0	12	54396354	HOXC9	Body	hsa-miR-155-5p	21	26946301	26946317	3	2
cg02227217	MIMAT0000281	0.345785	9.13e-10	0.0451032	0.314971	1.86e-11	0.000921231	8	67546638	VCPIP1	3'UTR	hsa-miR-224-5p	X	151127077	151127058	3	1
cg02227217	MIMAT0000753	-0.422759	9.53e-15	4.71e-07	-0.3032	1.08e-10	0.00535777	8	67546638	VCPIP1	3'UTR	hsa-miR-342-3p	14	100576060	100576074	1	1
cg02227217	MIMAT0000758	0.378568	1.48e-11	0.000733204	0.392153	1.37e-17	6.78e-10	8	67546638	VCPIP1	3'UTR	hsa-miR-135b-5p	1	205417467	205417445	3	1
cg02227217	MIMAT0004673	-0.401509	6.23e-13	3.08e-05	-0.323385	5.04e-12	0.000248908	8	67546638	VCPIP1	3'UTR	hsa-miR-29c-5p	1	207975233	207975214	1	1
cg02227217	MIMAT0004694	-0.382277	9.04e-12	0.000446495	-0.388368	0	0	8	67546638	VCPIP1	3'UTR	hsa-miR-342-5p	14	100576013	100576030	1	1
cg02228160	MIMAT0000433	-0.404486	4.05e-13	2e-05	-0.464243	0	0	5	143192067	HMHB1	Body	hsa-miR-142-5p	17	56408628	56408611	3	2
cg02228160	MIMAT0000434	-0.385372	5.94e-12	0.00029372	-0.329543	1.88e-12	9.28e-05	5	143192067	HMHB1	Body	hsa-miR-142-3p	17	56408666	56408645	3	2
cg02228160	MIMAT0000449	-0.419108	4.61e-14	2.28e-06	-0.438218	0	0	5	143192067	HMHB1	Body	hsa-miR-146a-5p	5	159912382	159912400	3	2
cg02228160	MIMAT0000451	-0.432538	5.7e-15	2.82e-07	-0.488756	0	0	5	143192067	HMHB1	Body	hsa-miR-150-5p	19	50004078	50004061	3	2
cg02228160	MIMAT0000646	-0.47363	5.18e-18	2.56e-10	-0.508739	0	0	5	143192067	HMHB1	Body	hsa-miR-155-5p	21	26946301	26946317	3	2
cg02228185	MIMAT0000072	0.373904	2.74e-11	0.00135601	0.29942	1.52e-10	0.00752081	17	3379567	ASPA	1stExon	hsa-miR-18a-5p	13	92003015	92003032	3	1
cg02228675	MIMAT0000449	-0.369595	4.8e-11	0.00237244	-0.522547	0	0	17	40259724	DHX58	Body	hsa-miR-146a-5p	5	159912382	159912400	3	2
cg02228675	MIMAT0000451	-0.415108	7.53e-14	3.72e-06	-0.57826	0	0	17	40259724	DHX58	Body	hsa-miR-150-5p	19	50004078	50004061	3	2
cg02228815	MIMAT0000451	-0.354054	4.46e-10	0.0220213	-0.322292	5.99e-12	0.000295739	15	31685131	NA	NA	hsa-miR-150-5p	19	50004078	50004061	3	2
cg02228815	MIMAT0000758	-0.369491	4.87e-11	0.00240451	-0.333014	7.89e-13	3.9e-05	15	31685131	NA	NA	hsa-miR-135b-5p	1	205417467	205417445	3	2
cg02229135	MIMAT0000433	-0.361065	1.42e-10	0.00700839	-0.540775	0	0	13	36053118	NBEA	Body	hsa-miR-142-5p	17	56408628	56408611	3	2
cg02229135	MIMAT0000449	-0.391853	2.44e-12	0.000120478	-0.541716	0	0	13	36053118	NBEA	Body	hsa-miR-146a-5p	5	159912382	159912400	3	2
cg02229135	MIMAT0000451	-0.370043	6.24e-11	0.00308402	-0.618569	0	0	13	36053118	NBEA	Body	hsa-miR-150-5p	19	50004078	50004061	3	2
cg02229135	MIMAT0000646	-0.405667	3.42e-13	1.69e-05	-0.545142	0	0	13	36053118	NBEA	Body	hsa-miR-155-5p	21	26946301	26946317	3	2
cg02230408	MIMAT0000646	0.361023	1.43e-10	0.00704562	0.349911	5.85e-14	2.89e-06	1	2722326	NA	NA	hsa-miR-155-5p	21	26946301	26946317	3	1
cg02231590	MIMAT0000433	-0.51527	1.53e-21	7.55e-14	-0.677898	0	0	2	231737958	ITM2C	Body	hsa-miR-142-5p	17	56408628	56408611	3	2
cg02231590	MIMAT0000434	-0.492552	0	0	-0.472695	0	0	2	231737958	ITM2C	Body	hsa-miR-142-3p	17	56408666	56408645	3	2
cg02231590	MIMAT0000449	-0.53708	1.36e-23	6.71e-16	-0.632354	0	0	2	231737958	ITM2C	Body	hsa-miR-146a-5p	5	159912382	159912400	3	2
cg02231590	MIMAT0000451	-0.620891	0	0	-0.748625	0	0	2	231737958	ITM2C	Body	hsa-miR-150-5p	19	50004078	50004061	3	2
cg02231590	MIMAT0000646	-0.562439	3.57e-26	1.76e-18	-0.665699	0	0	2	231737958	ITM2C	Body	hsa-miR-155-5p	21	26946301	26946317	3	2
cg02233217	MIMAT0000758	0.363218	1.08e-10	0.00534768	0.357397	1.13e-14	5.59e-07	6	147891156	SAMD5	3'UTR	hsa-miR-135b-5p	1	205417467	205417445	3	1
cg02233750	MIMAT0000646	-0.346015	8.88e-10	0.0438855	-0.434246	0	0	22	43539658	MCAT	TSS1500	hsa-miR-155-5p	21	26946301	26946317	3	2
cg02233750	MIMAT0001635	-0.390119	3.1e-12	0.000153212	-0.39001	0	0	22	43539658	MCAT	TSS1500	hsa-miR-452-5p	X	151128134	151128118	3	2
cg02233750	MIMAT0004776	-0.385987	5.47e-12	0.00027015	-0.383983	7.16e-17	3.54e-09	22	43539658	MCAT	TSS1500	hsa-miR-505-5p	X	139006342	139006323	3	2
cg02237119	MIMAT0000433	0.442969	1.05e-15	5.2e-08	0.681866	0	0	7	73256414	WBSCR27	Body	hsa-miR-142-5p	17	56408628	56408611	3	1
cg02237119	MIMAT0000434	0.388572	3.84e-12	0.000189646	0.441345	0	0	7	73256414	WBSCR27	Body	hsa-miR-142-3p	17	56408666	56408645	3	1
cg02237119	MIMAT0000449	0.444322	8.42e-16	4.16e-08	0.602721	0	0	7	73256414	WBSCR27	Body	hsa-miR-146a-5p	5	159912382	159912400	3	1
cg02237119	MIMAT0000451	0.412605	1.23e-13	6.07e-06	0.73276	0	0	7	73256414	WBSCR27	Body	hsa-miR-150-5p	19	50004078	50004061	3	1
cg02237119	MIMAT0000646	0.477164	2.71e-18	1.34e-10	0.661829	0	0	7	73256414	WBSCR27	Body	hsa-miR-155-5p	21	26946301	26946317	3	1
cg02237208	MIMAT0000646	-0.347468	7.47e-10	0.0369188	-0.448256	0	0	1	2250525	NA	NA	hsa-miR-155-5p	21	26946301	26946317	3	2
cg02237342	MIMAT0000280	-0.364479	9.23e-11	0.00456055	-0.612222	0	0	22	24823519	ADORA2A	TSS200	hsa-miR-223-3p	X	65238780	65238800	3	2
cg02237342	MIMAT0000433	-0.541636	4.85e-24	2.39e-16	-0.714193	0	0	22	24823519	ADORA2A	TSS200	hsa-miR-142-5p	17	56408628	56408611	3	2
cg02237342	MIMAT0000434	-0.494339	1.04e-19	5.16e-12	-0.503602	0	0	22	24823519	ADORA2A	TSS200	hsa-miR-142-3p	17	56408666	56408645	3	2
cg02237342	MIMAT0000449	-0.543716	3.01e-24	1.49e-16	-0.659205	0	0	22	24823519	ADORA2A	TSS200	hsa-miR-146a-5p	5	159912382	159912400	3	2
cg02237342	MIMAT0000451	-0.54396	2.85e-24	1.41e-16	-0.770511	0	0	22	24823519	ADORA2A	TSS200	hsa-miR-150-5p	19	50004078	50004061	3	2
cg02237342	MIMAT0000646	-0.569918	5.6e-27	2.77e-19	-0.687426	0	0	22	24823519	ADORA2A	TSS200	hsa-miR-155-5p	21	26946301	26946317	3	2
cg02237875	MIMAT0000758	0.414917	8.7e-14	4.3e-06	0.415368	9.71e-20	4.8e-12	1	205210770	TMCC2	Body	hsa-miR-135b-5p	1	205417467	205417445	3	1
cg02238178	MIMAT0000433	-0.401046	6.66e-13	3.29e-05	-0.370178	1.04e-15	5.15e-08	22	37545969	IL2RB	TSS200	hsa-miR-142-5p	17	56408628	56408611	3	2
cg02238178	MIMAT0000449	-0.450978	2.76e-16	1.37e-08	-0.351298	4.55e-14	2.25e-06	22	37545969	IL2RB	TSS200	hsa-miR-146a-5p	5	159912382	159912400	3	2
cg02238178	MIMAT0000451	-0.504347	0	0	-0.402757	0	0	22	37545969	IL2RB	TSS200	hsa-miR-150-5p	19	50004078	50004061	3	2
cg02238178	MIMAT0000646	-0.4491	3.79e-16	1.87e-08	-0.340374	3.1e-13	1.53e-05	22	37545969	IL2RB	TSS200	hsa-miR-155-5p	21	26946301	26946317	3	2
cg02238178	MIMAT0000758	-0.379986	1.23e-11	0.000607016	-0.313666	1.77e-11	0.000875249	22	37545969	IL2RB	TSS200	hsa-miR-135b-5p	1	205417467	205417445	3	2
cg02238178	MIMAT0002809	-0.364882	8.77e-11	0.0043334	-0.416507	0	0	22	37545969	IL2RB	TSS200	hsa-miR-146b-5p	10	104186270	104186288	3	2
cg02238461	MIMAT0000087	0.38857	3.84e-12	0.000189681	0.289928	7.19e-10	0.0355503	1	27985987	NA	NA	hsa-miR-30a-5p	6	72113280	72113265	1	2
cg02239862	MIMAT0000281	-0.381423	1.01e-11	0.000500741	-0.294653	3.71e-10	0.018322	3	33260743	SUSD5	TSS200	hsa-miR-224-5p	X	151127077	151127058	3	2
cg02240539	MIMAT0000449	-0.365019	8.62e-11	0.0042586	-0.460923	0	0	15	81163247	KIAA1199	5'UTR	hsa-miR-146a-5p	5	159912382	159912400	3	2
cg02240539	MIMAT0000451	-0.389658	3.3e-12	0.000163276	-0.520186	0	0	15	81163247	KIAA1199	5'UTR	hsa-miR-150-5p	19	50004078	50004061	3	2
cg02240539	MIMAT0000646	-0.388135	4.08e-12	0.000201355	-0.453746	0	0	15	81163247	KIAA1199	5'UTR	hsa-miR-155-5p	21	26946301	26946317	3	2
cg02241145	MIMAT0000646	0.38575	5.65e-12	0.000279018	0.4795	0	0	22	29706754	GAS2L1	Body	hsa-miR-155-5p	21	26946301	26946317	3	1
cg02241924	MIMAT0000450	-0.419573	4.3e-14	2.12e-06	-0.43287	0	0	8	122166424	NA	NA	hsa-miR-149-5p	2	241395437	241395454	1	1
cg02242681	MIMAT0000433	-0.447607	4.87e-16	2.41e-08	-0.570067	0	0	2	111876361	NA	NA	hsa-miR-142-5p	17	56408628	56408611	3	2
cg02242681	MIMAT0000434	-0.413805	9.79e-14	4.84e-06	-0.364779	3.38e-15	1.67e-07	2	111876361	NA	NA	hsa-miR-142-3p	17	56408666	56408645	3	2
cg02242681	MIMAT0000449	-0.481925	1.12e-18	5.53e-11	-0.564256	0	0	2	111876361	NA	NA	hsa-miR-146a-5p	5	159912382	159912400	3	2
cg02242681	MIMAT0000451	-0.469452	0	0	-0.645744	0	0	2	111876361	NA	NA	hsa-miR-150-5p	19	50004078	50004061	3	2
cg02242681	MIMAT0000646	-0.512575	2.68e-21	1.32e-13	-0.576821	0	0	2	111876361	NA	NA	hsa-miR-155-5p	21	26946301	26946317	3	2
cg02243303	MIMAT0000646	-0.344968	1.01e-09	0.0496812	-0.37132	7.97e-16	3.94e-08	6	52147973	MCM3	Body	hsa-miR-155-5p	21	26946301	26946317	3	2
cg02243522	MIMAT0000433	-0.38612	5.37e-12	0.000265291	-0.457078	0	0	8	129061054	NA	NA	hsa-miR-142-5p	17	56408628	56408611	3	2
cg02243522	MIMAT0000449	-0.350211	5.38e-10	0.0265719	-0.411744	0	0	8	129061054	NA	NA	hsa-miR-146a-5p	5	159912382	159912400	3	2
cg02243522	MIMAT0000451	-0.349452	7.68e-10	0.0379489	-0.499295	0	0	8	129061054	NA	NA	hsa-miR-150-5p	19	50004078	50004061	3	2
cg02243522	MIMAT0000646	-0.375337	2.27e-11	0.00112363	-0.433292	0	0	8	129061054	NA	NA	hsa-miR-155-5p	21	26946301	26946317	3	2
cg02244431	MIMAT0000433	0.368546	5.5e-11	0.00271527	0.51336	0	0	2	236588226	AGAP1	Body	hsa-miR-142-5p	17	56408628	56408611	3	1
cg02244431	MIMAT0000434	0.349943	5.55e-10	0.0274439	0.337515	5.04e-13	2.49e-05	2	236588226	AGAP1	Body	hsa-miR-142-3p	17	56408666	56408645	3	1
cg02244431	MIMAT0000449	0.39427	1.74e-12	8.6e-05	0.418939	0	0	2	236588226	AGAP1	Body	hsa-miR-146a-5p	5	159912382	159912400	3	1
cg02244431	MIMAT0000451	0.364851	8.8e-11	0.00435035	0.549494	0	0	2	236588226	AGAP1	Body	hsa-miR-150-5p	19	50004078	50004061	3	1
cg02244431	MIMAT0000646	0.439652	1.81e-15	8.95e-08	0.501433	0	0	2	236588226	AGAP1	Body	hsa-miR-155-5p	21	26946301	26946317	3	1
cg02245119	MIMAT0000433	0.393088	2.05e-12	0.000101433	0.553443	0	0	4	113269890	ALPK1	5'UTR	hsa-miR-142-5p	17	56408628	56408611	3	1
cg02245119	MIMAT0000434	0.371148	3.93e-11	0.00194115	0.349681	6.09e-14	3.01e-06	4	113269890	ALPK1	5'UTR	hsa-miR-142-3p	17	56408666	56408645	3	1
cg02245119	MIMAT0000449	0.411967	1.35e-13	6.68e-06	0.557686	0	0	4	113269890	ALPK1	5'UTR	hsa-miR-146a-5p	5	159912382	159912400	3	1
cg02245119	MIMAT0000451	0.377756	1.65e-11	0.000816576	0.592391	0	0	4	113269890	ALPK1	5'UTR	hsa-miR-150-5p	19	50004078	50004061	3	1
cg02245119	MIMAT0000646	0.473911	4.92e-18	2.43e-10	0.562478	0	0	4	113269890	ALPK1	5'UTR	hsa-miR-155-5p	21	26946301	26946317	3	1
cg02245794	MIMAT0000281	-0.359883	1.64e-10	0.00812302	-0.311386	3.21e-11	0.0015883	8	38585881	NA	NA	hsa-miR-224-5p	X	151127077	151127058	3	2
cg02245794	MIMAT0000450	0.370316	4.38e-11	0.00216179	0.315255	1.79e-11	0.000882049	8	38585881	NA	NA	hsa-miR-149-5p	2	241395437	241395454	1	2
cg02245794	MIMAT0001635	-0.350657	5.1e-10	0.0251789	-0.397912	0	0	8	38585881	NA	NA	hsa-miR-452-5p	X	151128134	151128118	3	2
cg02245794	MIMAT0004673	0.382088	9.27e-12	0.000457956	0.297256	2.56e-10	0.012652	8	38585881	NA	NA	hsa-miR-29c-5p	1	207975233	207975214	1	2
cg02245875	MIMAT0000449	0.368141	5.79e-11	0.00285986	0.475196	0	0	20	17552881	DSTN	Body	hsa-miR-146a-5p	5	159912382	159912400	3	1
cg02245875	MIMAT0000451	0.376178	2.84e-11	0.00140141	0.506461	0	0	20	17552881	DSTN	Body	hsa-miR-150-5p	19	50004078	50004061	3	1
cg02245875	MIMAT0000646	0.390531	2.93e-12	0.000144725	0.45158	0	0	20	17552881	DSTN	Body	hsa-miR-155-5p	21	26946301	26946317	3	1
cg02246800	MIMAT0000087	-0.435267	3.68e-15	1.82e-07	-0.371702	7.27e-16	3.59e-08	16	87717961	JPH3	Body	hsa-miR-30a-5p	6	72113280	72113265	1	1
cg02246800	MIMAT0000088	-0.450544	2.97e-16	1.47e-08	-0.331268	1.42e-12	7.01e-05	16	87717961	JPH3	Body	hsa-miR-30a-3p	6	72113321	72113305	1	1
cg02246928	MIMAT0000758	-0.358534	1.94e-10	0.00960615	-0.379685	1.68e-16	8.28e-09	6	144586678	NA	NA	hsa-miR-135b-5p	1	205417467	205417445	3	2
cg02247068	MIMAT0000433	-0.400889	6.81e-13	3.37e-05	-0.558386	0	0	15	41793472	ITPKA	Body	hsa-miR-142-5p	17	56408628	56408611	3	2
cg02247068	MIMAT0000434	-0.361894	1.73e-10	0.00852756	-0.352054	3.96e-14	1.96e-06	15	41793472	ITPKA	Body	hsa-miR-142-3p	17	56408666	56408645	3	2
cg02247068	MIMAT0000449	-0.432991	5.3e-15	2.62e-07	-0.537644	0	0	15	41793472	ITPKA	Body	hsa-miR-146a-5p	5	159912382	159912400	3	2
cg02247068	MIMAT0000451	-0.412207	1.33e-13	6.57e-06	-0.623406	0	0	15	41793472	ITPKA	Body	hsa-miR-150-5p	19	50004078	50004061	3	2
cg02247068	MIMAT0000646	-0.454818	1.44e-16	7.1e-09	-0.546929	0	0	15	41793472	ITPKA	Body	hsa-miR-155-5p	21	26946301	26946317	3	2
cg02249390	MIMAT0000433	-0.47508	3.97e-18	1.96e-10	-0.590046	0	0	6	31550612	LTB	TSS1500	hsa-miR-142-5p	17	56408628	56408611	3	2
cg02249390	MIMAT0000434	-0.458959	0	0	-0.404003	0	0	6	31550612	LTB	TSS1500	hsa-miR-142-3p	17	56408666	56408645	3	2
cg02249390	MIMAT0000449	-0.501251	2.67e-20	1.32e-12	-0.53245	0	0	6	31550612	LTB	TSS1500	hsa-miR-146a-5p	5	159912382	159912400	3	2
cg02249390	MIMAT0000451	-0.566835	0	0	-0.625724	0	0	6	31550612	LTB	TSS1500	hsa-miR-150-5p	19	50004078	50004061	3	2
cg02249390	MIMAT0000646	-0.50297	1.89e-20	9.36e-13	-0.547859	0	0	6	31550612	LTB	TSS1500	hsa-miR-155-5p	21	26946301	26946317	3	2
cg02250258	MIMAT0000758	-0.38453	6.66e-12	0.000329294	-0.350842	3.67e-14	1.82e-06	13	110789675	NA	NA	hsa-miR-135b-5p	1	205417467	205417445	3	2
cg02250594	MIMAT0001635	-0.349315	5.99e-10	0.0295939	-0.37548	2.73e-16	1.35e-08	18	55103353	ONECUT2	1stExon	hsa-miR-452-5p	X	151128134	151128118	3	2
cg02250764	MIMAT0000433	-0.40369	4.55e-13	2.25e-05	-0.572705	0	0	5	134878149	NA	NA	hsa-miR-142-5p	17	56408628	56408611	3	2
cg02250764	MIMAT0000434	-0.382933	1.16e-11	0.00057269	-0.399211	0	0	5	134878149	NA	NA	hsa-miR-142-3p	17	56408666	56408645	3	2
cg02250764	MIMAT0000449	-0.459019	6.96e-17	3.44e-09	-0.565504	0	0	5	134878149	NA	NA	hsa-miR-146a-5p	5	159912382	159912400	3	2
cg02250764	MIMAT0000451	-0.442075	0	0	-0.586148	0	0	5	134878149	NA	NA	hsa-miR-150-5p	19	50004078	50004061	3	2
cg02250764	MIMAT0000646	-0.448901	3.92e-16	1.94e-08	-0.570075	0	0	5	134878149	NA	NA	hsa-miR-155-5p	21	26946301	26946317	3	2
cg02251175	MIMAT0004673	-0.353842	3.46e-10	0.017109	-0.290038	7.09e-10	0.0350077	8	24855843	NA	NA	hsa-miR-29c-5p	1	207975233	207975214	1	1
cg02251243	MIMAT0000433	0.402386	5.49e-13	2.71e-05	0.597894	0	0	2	74210857	NA	NA	hsa-miR-142-5p	17	56408628	56408611	3	1
cg02251243	MIMAT0000434	0.367764	6.07e-11	0.0030014	0.319305	9.55e-12	0.000472022	2	74210857	NA	NA	hsa-miR-142-3p	17	56408666	56408645	3	1
cg02251243	MIMAT0000449	0.427912	1.18e-14	5.85e-07	0.530804	0	0	2	74210857	NA	NA	hsa-miR-146a-5p	5	159912382	159912400	3	1
cg02251243	MIMAT0000451	0.473563	5.24e-18	2.59e-10	0.713176	0	0	2	74210857	NA	NA	hsa-miR-150-5p	19	50004078	50004061	3	1
cg02251243	MIMAT0000646	0.425443	1.74e-14	8.6e-07	0.544276	0	0	2	74210857	NA	NA	hsa-miR-155-5p	21	26946301	26946317	3	1
cg02251349	MIMAT0000450	-0.405174	3.67e-13	1.81e-05	-0.359377	1e-14	4.94e-07	8	74004752	C8orf84	Body	hsa-miR-149-5p	2	241395437	241395454	1	1
cg02251850	MIMAT0000433	-0.550486	6.26e-25	3.09e-17	-0.727114	0	0	17	78851503	RPTOR	Body	hsa-miR-142-5p	17	56408628	56408611	3	2
cg02251850	MIMAT0000434	-0.531818	4.38e-23	2.16e-15	-0.474643	0	0	17	78851503	RPTOR	Body	hsa-miR-142-3p	17	56408666	56408645	3	2
cg02251850	MIMAT0000449	-0.584644	1.27e-28	6.28e-21	-0.669502	0	0	17	78851503	RPTOR	Body	hsa-miR-146a-5p	5	159912382	159912400	3	2
cg02251850	MIMAT0000451	-0.670613	3.75e-40	1.85e-32	-0.840802	0	0	17	78851503	RPTOR	Body	hsa-miR-150-5p	19	50004078	50004061	3	2
cg02251850	MIMAT0000646	-0.593191	1.29e-29	6.37e-22	-0.696556	0	0	17	78851503	RPTOR	Body	hsa-miR-155-5p	21	26946301	26946317	3	2
cg02251850	MIMAT0002809	-0.360009	1.62e-10	0.00799694	-0.575331	0	0	17	78851503	RPTOR	Body	hsa-miR-146b-5p	10	104186270	104186288	3	2
cg02254407	MIMAT0000097	-0.35971	2.25e-10	0.0111384	-0.401781	0	0	11	73357159	PLEKHB1	TSS200	hsa-miR-99a-5p	21	17911424	17911442	2	1
cg02254407	MIMAT0000231	-0.441998	0	0	-0.404651	0	0	11	73357159	PLEKHB1	TSS200	hsa-miR-199a-5p	1	170380350	170380332	2	1
cg02254407	MIMAT0000232	-0.380818	1.54e-11	0.00076029	-0.314575	1.98e-11	0.000978762	11	73357159	PLEKHB1	TSS200	hsa-miR-199a-3p	1	172113765	172113746	2	1
cg02254407	MIMAT0000263	-0.397551	1.1e-12	5.41e-05	-0.422392	0	0	11	73357159	PLEKHB1	TSS200	hsa-miR-199b-5p	9	130046868	130046847	2	1
cg02254407	MIMAT0000271	-0.430519	0	0	-0.364971	2.8e-15	1.39e-07	11	73357159	PLEKHB1	TSS200	hsa-miR-214-3p	1	172108029	172108017	2	1
cg02254407	MIMAT0000423	-0.367068	9.08e-11	0.00448796	-0.326436	3.1e-12	0.000153154	11	73357159	PLEKHB1	TSS200	hsa-miR-125b-5p	11	121970500	121970484	2	1
cg02254407	MIMAT0000438	-0.421585	3.16e-14	1.56e-06	-0.327665	2.54e-12	0.000125731	11	73357159	PLEKHB1	TSS200	hsa-miR-152	17	46114600	46114586	2	1
cg02254407	MIMAT0000446	-0.393064	2.06e-12	0.000101777	-0.490874	0	0	11	73357159	PLEKHB1	TSS200	hsa-miR-127-3p	14	100419129	100419146	2	1
cg02254407	MIMAT0000720	-0.433893	4.59e-15	2.27e-07	-0.327937	1.82e-12	9.02e-05	11	73357159	PLEKHB1	TSS200	hsa-miR-376c	14	101506072	101506089	2	1
cg02254407	MIMAT0000733	-0.442904	1.06e-15	5.26e-08	-0.483532	0	0	11	73357159	PLEKHB1	TSS200	hsa-miR-379-5p	14	101488413	101488428	2	1
cg02254407	MIMAT0000736	-0.399189	8.68e-13	4.29e-05	-0.486596	0	0	11	73357159	PLEKHB1	TSS200	hsa-miR-381	14	101512312	101512326	2	1
cg02254407	MIMAT0000737	-0.405518	3.49e-13	1.72e-05	-0.380332	5e-17	2.47e-09	11	73357159	PLEKHB1	TSS200	hsa-miR-382-5p	14	101520659	101520674	2	1
cg02254407	MIMAT0001639	-0.346517	8.37e-10	0.0413448	-0.316141	1.56e-11	0.000769977	11	73357159	PLEKHB1	TSS200	hsa-miR-409-3p	14	100601442	100601457	2	1
cg02254407	MIMAT0002171	-0.373695	2.82e-11	0.00139357	-0.382798	9.06e-17	4.48e-09	11	73357159	PLEKHB1	TSS200	hsa-miR-410	14	101532301	101532318	2	1
cg02254407	MIMAT0003180	-0.381437	1.01e-11	0.000499799	-0.328023	1.8e-12	8.89e-05	11	73357159	PLEKHB1	TSS200	hsa-miR-487b	14	101512847	101512863	2	1
cg02254407	MIMAT0004564	-0.404481	4.06e-13	2e-05	-0.340304	3.14e-13	1.55e-05	11	73357159	PLEKHB1	TSS200	hsa-miR-214-5p	1	172107988	172107971	2	1
cg02254407	MIMAT0004606	-0.364282	9.46e-11	0.00467553	-0.41831	5.04e-20	2.49e-12	11	73357159	PLEKHB1	TSS200	hsa-miR-136-3p	14	101351088	101351108	2	1
cg02254407	MIMAT0004814	-0.386974	4.78e-12	0.000236088	-0.36536	3e-15	1.48e-07	11	73357159	PLEKHB1	TSS200	hsa-miR-654-3p	14	101506610	101506627	2	1
cg02254879	MIMAT0000728	-0.362723	1.15e-10	0.00569214	-0.411715	0	0	16	50069454	TMEM188	3'UTR	hsa-miR-375	2	219866427	219866414	1	1
cg02255844	MIMAT0000433	-0.367461	6.31e-11	0.00312004	-0.31275	2.62e-11	0.00129218	6	114662458	NA	NA	hsa-miR-142-5p	17	56408628	56408611	3	2
cg02255844	MIMAT0000449	-0.417727	5.69e-14	2.81e-06	-0.347487	9.02e-14	4.45e-06	6	114662458	NA	NA	hsa-miR-146a-5p	5	159912382	159912400	3	2
cg02255844	MIMAT0000451	-0.371805	4.99e-11	0.00246409	-0.32244	5.85e-12	0.000288921	6	114662458	NA	NA	hsa-miR-150-5p	19	50004078	50004061	3	2
cg02255844	MIMAT0000646	-0.377785	1.65e-11	0.000813425	-0.290876	6.3e-10	0.0311516	6	114662458	NA	NA	hsa-miR-155-5p	21	26946301	26946317	3	2
cg02258201	MIMAT0000433	0.470283	9.49e-18	4.69e-10	0.659128	0	0	9	35906148	HRCT1	TSS200	hsa-miR-142-5p	17	56408628	56408611	3	1
cg02258201	MIMAT0000434	0.425266	1.79e-14	8.84e-07	0.415501	0	0	9	35906148	HRCT1	TSS200	hsa-miR-142-3p	17	56408666	56408645	3	1
cg02258201	MIMAT0000449	0.473854	4.97e-18	2.46e-10	0.593652	0	0	9	35906148	HRCT1	TSS200	hsa-miR-146a-5p	5	159912382	159912400	3	1
cg02258201	MIMAT0000451	0.444301	8.44e-16	4.17e-08	0.703719	0	0	9	35906148	HRCT1	TSS200	hsa-miR-150-5p	19	50004078	50004061	3	1
cg02258201	MIMAT0000646	0.518058	8.51e-22	4.21e-14	0.651063	0	0	9	35906148	HRCT1	TSS200	hsa-miR-155-5p	21	26946301	26946317	3	1
cg02258482	MIMAT0000433	0.516997	1.06e-21	5.26e-14	0.726063	0	0	16	23434958	COG7	Body	hsa-miR-142-5p	17	56408628	56408611	3	1
cg02258482	MIMAT0000434	0.478183	2.24e-18	1.11e-10	0.451262	0	0	16	23434958	COG7	Body	hsa-miR-142-3p	17	56408666	56408645	3	1
cg02258482	MIMAT0000449	0.516029	1.3e-21	6.44e-14	0.655207	0	0	16	23434958	COG7	Body	hsa-miR-146a-5p	5	159912382	159912400	3	1
cg02258482	MIMAT0000451	0.497066	6.12e-20	3.02e-12	0.775213	0	0	16	23434958	COG7	Body	hsa-miR-150-5p	19	50004078	50004061	3	1
cg02258482	MIMAT0000646	0.558119	1.02e-25	5.03e-18	0.687039	0	0	16	23434958	COG7	Body	hsa-miR-155-5p	21	26946301	26946317	3	1
cg02259081	MIMAT0000758	-0.392013	2.38e-12	0.000117826	-0.297259	2.09e-10	0.0103176	12	53268433	NA	NA	hsa-miR-135b-5p	1	205417467	205417445	3	2
cg02259760	MIMAT0000281	-0.38154	9.98e-12	0.000492938	-0.390894	0	0	15	92105283	NA	NA	hsa-miR-224-5p	X	151127077	151127058	3	2
cg02259760	MIMAT0000681	0.423281	7.6e-15	3.76e-07	0.296047	3.04e-10	0.0150337	15	92105283	NA	NA	hsa-miR-29c-3p	1	207975271	207975250	1	2
cg02259760	MIMAT0000728	0.381368	1.02e-11	0.000504441	0.356873	1.62e-14	7.99e-07	15	92105283	NA	NA	hsa-miR-375	2	219866427	219866414	1	2
cg02259760	MIMAT0000753	0.464903	0	0	0.316309	1.52e-11	0.000750305	15	92105283	NA	NA	hsa-miR-342-3p	14	100576060	100576074	1	2
cg02259760	MIMAT0000758	-0.405284	3.61e-13	1.78e-05	-0.350666	3.79e-14	1.87e-06	15	92105283	NA	NA	hsa-miR-135b-5p	1	205417467	205417445	3	2
cg02259760	MIMAT0001635	-0.406826	2.88e-13	1.43e-05	-0.454	0	0	15	92105283	NA	NA	hsa-miR-452-5p	X	151128134	151128118	3	2
cg02259760	MIMAT0004673	0.470152	9.72e-18	4.8e-10	0.31047	3.69e-11	0.0018231	15	92105283	NA	NA	hsa-miR-29c-5p	1	207975233	207975214	1	2
cg02259760	MIMAT0004694	0.421871	3.02e-14	1.49e-06	0.394705	0	0	15	92105283	NA	NA	hsa-miR-342-5p	14	100576013	100576030	1	2
cg02259914	MIMAT0000433	-0.399487	8.32e-13	4.11e-05	-0.491123	0	0	20	3693221	NA	NA	hsa-miR-142-5p	17	56408628	56408611	3	2
cg02259914	MIMAT0000434	-0.355845	3.6e-10	0.0177738	-0.377611	1.43e-16	7.09e-09	20	3693221	NA	NA	hsa-miR-142-3p	17	56408666	56408645	3	2
cg02259914	MIMAT0000449	-0.394812	1.61e-12	7.97e-05	-0.448793	0	0	20	3693221	NA	NA	hsa-miR-146a-5p	5	159912382	159912400	3	2
cg02259914	MIMAT0000451	-0.358156	2.72e-10	0.0134513	-0.500921	0	0	20	3693221	NA	NA	hsa-miR-150-5p	19	50004078	50004061	3	2
cg02259914	MIMAT0000646	-0.400191	7.53e-13	3.72e-05	-0.479679	0	0	20	3693221	NA	NA	hsa-miR-155-5p	21	26946301	26946317	3	2
cg02260098	MIMAT0000728	0.348728	6.43e-10	0.0317552	0.324657	4.12e-12	0.00020344	21	44782434	NA	NA	hsa-miR-375	2	219866427	219866414	1	2
cg02260630	MIMAT0000449	0.345773	9.14e-10	0.0451627	0.514246	0	0	16	75491894	TMEM170A	Body	hsa-miR-146a-5p	5	159912382	159912400	3	1
cg02260630	MIMAT0000646	0.365613	7.99e-11	0.0039494	0.454686	0	0	16	75491894	TMEM170A	Body	hsa-miR-155-5p	21	26946301	26946317	3	1
cg02260630	MIMAT0000753	-0.415595	6.8e-14	3.36e-06	-0.363442	4.45e-15	2.2e-07	16	75491894	TMEM170A	Body	hsa-miR-342-3p	14	100576060	100576074	1	1
cg02260630	MIMAT0000758	0.377899	1.62e-11	0.000801238	0.442134	1.96e-22	9.67e-15	16	75491894	TMEM170A	Body	hsa-miR-135b-5p	1	205417467	205417445	3	1
cg02260630	MIMAT0001635	0.34673	8.16e-10	0.040311	0.564943	0	0	16	75491894	TMEM170A	Body	hsa-miR-452-5p	X	151128134	151128118	3	1
cg02260630	MIMAT0004673	-0.40721	2.73e-13	1.35e-05	-0.422871	0	0	16	75491894	TMEM170A	Body	hsa-miR-29c-5p	1	207975233	207975214	1	1
cg02260630	MIMAT0004694	-0.367934	5.94e-11	0.00293672	-0.459247	0	0	16	75491894	TMEM170A	Body	hsa-miR-342-5p	14	100576013	100576030	1	1
cg02260710	MIMAT0000250	-0.352326	4.16e-10	0.0205748	-0.32308	5.29e-12	0.000261205	16	85730584	NA	NA	hsa-miR-139-5p	11	72326134	72326120	2	1
cg02262727	MIMAT0000072	0.352929	3.87e-10	0.0191226	0.355403	1.62e-14	8.02e-07	11	43707755	HSD17B12	Body	hsa-miR-18a-5p	13	92003015	92003032	3	1
cg02262727	MIMAT0000758	0.408982	2.1e-13	1.04e-05	0.345651	9.16e-14	4.53e-06	11	43707755	HSD17B12	Body	hsa-miR-135b-5p	1	205417467	205417445	3	1
cg02262923	MIMAT0000433	-0.441073	1.44e-15	7.1e-08	-0.539868	0	0	17	29285543	ADAP2	3'UTR	hsa-miR-142-5p	17	56408628	56408611	3	2
cg02262923	MIMAT0000434	-0.413819	9.76e-14	4.82e-06	-0.373069	5.19e-16	2.57e-08	17	29285543	ADAP2	3'UTR	hsa-miR-142-3p	17	56408666	56408645	3	2
cg02262923	MIMAT0000449	-0.418004	5.46e-14	2.7e-06	-0.46668	0	0	17	29285543	ADAP2	3'UTR	hsa-miR-146a-5p	5	159912382	159912400	3	2
cg02262923	MIMAT0000451	-0.418218	3.77e-14	1.86e-06	-0.532248	0	0	17	29285543	ADAP2	3'UTR	hsa-miR-150-5p	19	50004078	50004061	3	2
cg02262923	MIMAT0000646	-0.467041	1.7e-17	8.39e-10	-0.552402	0	0	17	29285543	ADAP2	3'UTR	hsa-miR-155-5p	21	26946301	26946317	3	2
cg02264229	MIMAT0000449	-0.348853	6.33e-10	0.0312822	-0.482137	0	0	14	95240560	NA	NA	hsa-miR-146a-5p	5	159912382	159912400	3	2
cg02264238	MIMAT0000433	0.358405	1.98e-10	0.00976133	0.542675	0	0	3	51426377	MANF	Body	hsa-miR-142-5p	17	56408628	56408611	3	1
cg02264238	MIMAT0000449	0.410171	1.76e-13	8.71e-06	0.456328	0	0	3	51426377	MANF	Body	hsa-miR-146a-5p	5	159912382	159912400	3	1
cg02264238	MIMAT0000451	0.355833	2.71e-10	0.0134082	0.580711	0	0	3	51426377	MANF	Body	hsa-miR-150-5p	19	50004078	50004061	3	1
cg02264238	MIMAT0000646	0.437679	2.5e-15	1.23e-07	0.521085	0	0	3	51426377	MANF	Body	hsa-miR-155-5p	21	26946301	26946317	3	1
cg02264990	MIMAT0000226	0.485669	5.53e-19	2.73e-11	0.581392	0	0	12	54447243	HOXC4	5'UTR	hsa-miR-196a-5p	12	54385548	54385567	1	1
cg02265619	MIMAT0000733	-0.347874	7.12e-10	0.0351688	-0.382467	1.14e-17	5.65e-10	16	84963674	NA	NA	hsa-miR-379-5p	14	101488413	101488428	2	1
cg02265619	MIMAT0000736	-0.369917	4.61e-11	0.00227599	-0.410971	0	0	16	84963674	NA	NA	hsa-miR-381	14	101512312	101512326	2	1
cg02265922	MIMAT0000451	-0.363573	1.4e-10	0.00693419	-0.316462	1.48e-11	0.000732896	1	3477168	MEGF6	Body	hsa-miR-150-5p	19	50004078	50004061	3	2
cg02265922	MIMAT0000646	-0.367347	6.41e-11	0.0031662	-0.372746	5.63e-16	2.78e-08	1	3477168	MEGF6	Body	hsa-miR-155-5p	21	26946301	26946317	3	2
cg02266086	MIMAT0000758	-0.428355	1.1e-14	5.46e-07	-0.34259	1.56e-13	7.7e-06	6	33161336	COL11A2	TSS1500	hsa-miR-135b-5p	1	205417467	205417445	3	2
cg02266086	MIMAT0004673	0.351128	4.81e-10	0.0237872	0.411518	0	0	6	33161336	COL11A2	TSS1500	hsa-miR-29c-5p	1	207975233	207975214	1	2
cg02268561	MIMAT0000433	-0.411545	1.44e-13	7.11e-06	-0.502844	0	0	10	15212066	NMT2	TSS1500	hsa-miR-142-5p	17	56408628	56408611	3	2
cg02268561	MIMAT0000434	-0.362811	1.54e-10	0.00761735	-0.355928	1.93e-14	9.55e-07	10	15212066	NMT2	TSS1500	hsa-miR-142-3p	17	56408666	56408645	3	2
cg02268561	MIMAT0000449	-0.446936	5.45e-16	2.69e-08	-0.561982	0	0	10	15212066	NMT2	TSS1500	hsa-miR-146a-5p	5	159912382	159912400	3	2
cg02268561	MIMAT0000451	-0.480465	0	0	-0.565252	0	0	10	15212066	NMT2	TSS1500	hsa-miR-150-5p	19	50004078	50004061	3	2
cg02268561	MIMAT0000646	-0.402903	5.1e-13	2.52e-05	-0.50015	0	0	10	15212066	NMT2	TSS1500	hsa-miR-155-5p	21	26946301	26946317	3	2
cg02268674	MIMAT0000450	-0.416684	6.66e-14	3.29e-06	-0.398223	0	0	12	56524689	ESYT1	Body	hsa-miR-149-5p	2	241395437	241395454	1	1
cg02268965	MIMAT0000281	-0.370978	4.02e-11	0.00198425	-0.37074	9.14e-16	4.52e-08	2	40739515	NA	NA	hsa-miR-224-5p	X	151127077	151127058	3	2
cg02268965	MIMAT0001635	-0.34913	6.12e-10	0.0302592	-0.427308	0	0	2	40739515	NA	NA	hsa-miR-452-5p	X	151128134	151128118	3	2
cg02269797	MIMAT0000072	0.402773	5.2e-13	2.57e-05	0.370148	1.06e-15	5.23e-08	11	11959303	USP47	Body	hsa-miR-18a-5p	13	92003015	92003032	3	1
cg02269797	MIMAT0000449	0.3943	1.73e-12	8.56e-05	0.534869	0	0	11	11959303	USP47	Body	hsa-miR-146a-5p	5	159912382	159912400	3	1
cg02269797	MIMAT0000451	0.39698	1.6e-12	7.92e-05	0.459272	0	0	11	11959303	USP47	Body	hsa-miR-150-5p	19	50004078	50004061	3	1
cg02269797	MIMAT0000646	0.411651	1.42e-13	7e-06	0.465326	0	0	11	11959303	USP47	Body	hsa-miR-155-5p	21	26946301	26946317	3	1
cg02269797	MIMAT0000753	-0.462558	0	0	-0.328062	2.39e-12	0.000117955	11	11959303	USP47	Body	hsa-miR-342-3p	14	100576060	100576074	1	1
cg02269797	MIMAT0000758	0.415813	7.6e-14	3.76e-06	0.405397	8.54e-19	4.22e-11	11	11959303	USP47	Body	hsa-miR-135b-5p	1	205417467	205417445	3	1
cg02269797	MIMAT0004673	-0.472035	6.92e-18	3.42e-10	-0.438297	0	0	11	11959303	USP47	Body	hsa-miR-29c-5p	1	207975233	207975214	1	1
cg02269797	MIMAT0004694	-0.403092	4.96e-13	2.45e-05	-0.428711	0	0	11	11959303	USP47	Body	hsa-miR-342-5p	14	100576013	100576030	1	1
cg02271227	MIMAT0000433	-0.369677	4.75e-11	0.00234753	-0.343912	1.69e-13	8.34e-06	10	133484857	NA	NA	hsa-miR-142-5p	17	56408628	56408611	3	2
cg02271227	MIMAT0000449	-0.437747	2.47e-15	1.22e-07	-0.450572	0	0	10	133484857	NA	NA	hsa-miR-146a-5p	5	159912382	159912400	3	2
cg02271227	MIMAT0000451	-0.399654	8.13e-13	4.02e-05	-0.385387	0	0	10	133484857	NA	NA	hsa-miR-150-5p	19	50004078	50004061	3	2
cg02271227	MIMAT0000646	-0.409392	1.98e-13	9.78e-06	-0.378423	1.09e-16	5.37e-09	10	133484857	NA	NA	hsa-miR-155-5p	21	26946301	26946317	3	2
cg02271227	MIMAT0000758	-0.392505	2.23e-12	0.000110035	-0.347407	6.74e-14	3.33e-06	10	133484857	NA	NA	hsa-miR-135b-5p	1	205417467	205417445	3	2
cg02271227	MIMAT0001635	-0.385036	6.22e-12	0.000307469	-0.4721	0	0	10	133484857	NA	NA	hsa-miR-452-5p	X	151128134	151128118	3	2
cg02271687	MIMAT0000646	0.385908	5.53e-12	0.000273059	0.382635	9.27e-18	4.58e-10	5	67585399	PIK3R1	TSS1500	hsa-miR-155-5p	21	26946301	26946317	3	1
cg02271790	MIMAT0000433	-0.383298	7.87e-12	0.000389081	-0.455714	0	0	6	10381196	NA	NA	hsa-miR-142-5p	17	56408628	56408611	3	2
cg02271790	MIMAT0000434	-0.355672	3.67e-10	0.018147	-0.306814	6.37e-11	0.00314657	6	10381196	NA	NA	hsa-miR-142-3p	17	56408666	56408645	3	2
cg02271790	MIMAT0000449	-0.412766	1.2e-13	5.93e-06	-0.49842	0	0	6	10381196	NA	NA	hsa-miR-146a-5p	5	159912382	159912400	3	2
cg02271790	MIMAT0000451	-0.411386	1.55e-13	7.66e-06	-0.512275	0	0	6	10381196	NA	NA	hsa-miR-150-5p	19	50004078	50004061	3	2
cg02271790	MIMAT0000646	-0.444996	7.53e-16	3.72e-08	-0.503231	0	0	6	10381196	NA	NA	hsa-miR-155-5p	21	26946301	26946317	3	2
cg02272429	MIMAT0000451	-0.352983	5.06e-10	0.0250135	-0.330879	1.51e-12	7.47e-05	15	25756044	NA	NA	hsa-miR-150-5p	19	50004078	50004061	3	2
cg02272429	MIMAT0000646	-0.375863	2.12e-11	0.0010486	-0.359875	9.07e-15	4.48e-07	15	25756044	NA	NA	hsa-miR-155-5p	21	26946301	26946317	3	2
cg02272968	MIMAT0000097	0.361645	1.32e-10	0.00651716	0.407704	0	0	6	32015773	TNXB	Body	hsa-miR-99a-5p	21	17911424	17911442	2	2
cg02272968	MIMAT0000446	0.377796	1.64e-11	0.00081229	0.373727	4.39e-16	2.17e-08	6	32015773	TNXB	Body	hsa-miR-127-3p	14	100419129	100419146	2	2
cg02272968	MIMAT0000736	0.388554	3.85e-12	0.000190112	0.36047	8.07e-15	3.99e-07	6	32015773	TNXB	Body	hsa-miR-381	14	101512312	101512326	2	2
cg02272968	MIMAT0004603	0.348512	6.6e-10	0.0325882	0.396925	0	0	6	32015773	TNXB	Body	hsa-miR-125b-2-3p	21	17962617	17962631	2	2
cg02273797	MIMAT0000433	-0.359937	1.63e-10	0.00806882	-0.54423	0	0	1	33191153	NA	NA	hsa-miR-142-5p	17	56408628	56408611	3	2
cg02273797	MIMAT0000449	-0.380605	1.13e-11	0.000558805	-0.49745	0	0	1	33191153	NA	NA	hsa-miR-146a-5p	5	159912382	159912400	3	2
cg02273797	MIMAT0000451	-0.38419	6.98e-12	0.000344822	-0.565044	0	0	1	33191153	NA	NA	hsa-miR-150-5p	19	50004078	50004061	3	2
cg02273797	MIMAT0000646	-0.398172	1e-12	4.96e-05	-0.542326	0	0	1	33191153	NA	NA	hsa-miR-155-5p	21	26946301	26946317	3	2
cg02273889	MIMAT0001635	-0.366835	6.84e-11	0.00338025	-0.499596	0	0	5	123941379	NA	NA	hsa-miR-452-5p	X	151128134	151128118	3	2
cg02274788	MIMAT0000072	-0.413232	1.12e-13	5.53e-06	-0.388034	3.17e-17	1.57e-09	1	68232457	GNG12	5'UTR	hsa-miR-18a-5p	13	92003015	92003032	3	2
cg02274788	MIMAT0000433	-0.382442	8.84e-12	0.000436685	-0.31528	1.78e-11	0.000878703	1	68232457	GNG12	5'UTR	hsa-miR-142-5p	17	56408628	56408611	3	2
cg02274788	MIMAT0000449	-0.378149	1.57e-11	0.000775175	-0.363975	3.99e-15	1.97e-07	1	68232457	GNG12	5'UTR	hsa-miR-146a-5p	5	159912382	159912400	3	2
cg02274788	MIMAT0000451	-0.346807	8.08e-10	0.0399455	-0.29516	3.45e-10	0.0170519	1	68232457	GNG12	5'UTR	hsa-miR-150-5p	19	50004078	50004061	3	2
cg02274788	MIMAT0000646	-0.394142	1.77e-12	8.75e-05	-0.357946	1.32e-14	6.51e-07	1	68232457	GNG12	5'UTR	hsa-miR-155-5p	21	26946301	26946317	3	2
cg02274788	MIMAT0000758	-0.365463	8.15e-11	0.00402557	-0.342676	1.53e-13	7.58e-06	1	68232457	GNG12	5'UTR	hsa-miR-135b-5p	1	205417467	205417445	3	2
cg02275418	MIMAT0000433	0.379852	1.25e-11	0.000617941	0.611083	0	0	3	15372726	SH3BP5	Body	hsa-miR-142-5p	17	56408628	56408611	3	1
cg02275418	MIMAT0000434	0.359435	1.74e-10	0.00858893	0.382638	9.23e-18	4.56e-10	3	15372726	SH3BP5	Body	hsa-miR-142-3p	17	56408666	56408645	3	1
cg02275418	MIMAT0000449	0.413659	1.05e-13	5.19e-06	0.594281	0	0	3	15372726	SH3BP5	Body	hsa-miR-146a-5p	5	159912382	159912400	3	1
cg02275418	MIMAT0000451	0.389262	3.49e-12	0.000172462	0.620476	0	0	3	15372726	SH3BP5	Body	hsa-miR-150-5p	19	50004078	50004061	3	1
cg02275418	MIMAT0000646	0.458824	7.2e-17	3.56e-09	0.613458	0	0	3	15372726	SH3BP5	Body	hsa-miR-155-5p	21	26946301	26946317	3	1
cg02276274	MIMAT0000433	-0.446445	5.91e-16	2.92e-08	-0.572441	0	0	3	3839921	LRRN1	TSS1500	hsa-miR-142-5p	17	56408628	56408611	3	2
cg02276274	MIMAT0000434	-0.405278	4.43e-13	2.19e-05	-0.390453	0	0	3	3839921	LRRN1	TSS1500	hsa-miR-142-3p	17	56408666	56408645	3	2
cg02276274	MIMAT0000449	-0.458961	7.03e-17	3.48e-09	-0.596215	0	0	3	3839921	LRRN1	TSS1500	hsa-miR-146a-5p	5	159912382	159912400	3	2
cg02276274	MIMAT0000451	-0.469114	0	0	-0.583218	0	0	3	3839921	LRRN1	TSS1500	hsa-miR-150-5p	19	50004078	50004061	3	2
cg02276274	MIMAT0000646	-0.49745	5.68e-20	2.8e-12	-0.609727	0	0	3	3839921	LRRN1	TSS1500	hsa-miR-155-5p	21	26946301	26946317	3	2
cg02277530	MIMAT0000449	-0.351492	4.61e-10	0.0227648	-0.39061	0	0	17	75396462	2009-09-01	Body	hsa-miR-146a-5p	5	159912382	159912400	3	2
cg02277530	MIMAT0000451	-0.38896	3.64e-12	0.000179777	-0.491235	0	0	17	75396462	2009-09-01	Body	hsa-miR-150-5p	19	50004078	50004061	3	2
cg02278728	MIMAT0000433	-0.372641	3.24e-11	0.00159888	-0.463807	0	0	6	1595575	NA	NA	hsa-miR-142-5p	17	56408628	56408611	3	2
cg02278728	MIMAT0000434	-0.35527	2.91e-10	0.014367	-0.353164	3.23e-14	1.6e-06	6	1595575	NA	NA	hsa-miR-142-3p	17	56408666	56408645	3	2
cg02278728	MIMAT0000449	-0.40951	1.94e-13	9.61e-06	-0.526701	0	0	6	1595575	NA	NA	hsa-miR-146a-5p	5	159912382	159912400	3	2
cg02278728	MIMAT0000451	-0.424924	1.89e-14	9.32e-07	-0.511373	0	0	6	1595575	NA	NA	hsa-miR-150-5p	19	50004078	50004061	3	2
cg02278728	MIMAT0000646	-0.430558	7.8e-15	3.86e-07	-0.488955	0	0	6	1595575	NA	NA	hsa-miR-155-5p	21	26946301	26946317	3	2
cg02278841	MIMAT0000280	-0.364797	8.87e-11	0.00438039	-0.571844	0	0	15	38988860	C15orf53	1stExon	hsa-miR-223-3p	X	65238780	65238800	3	2
cg02278841	MIMAT0000433	-0.493641	1.2e-19	5.91e-12	-0.631733	0	0	15	38988860	C15orf53	1stExon	hsa-miR-142-5p	17	56408628	56408611	3	2
cg02278841	MIMAT0000434	-0.448817	3.98e-16	1.97e-08	-0.446416	0	0	15	38988860	C15orf53	1stExon	hsa-miR-142-3p	17	56408666	56408645	3	2
cg02278841	MIMAT0000449	-0.485129	6.12e-19	3.02e-11	-0.555421	0	0	15	38988860	C15orf53	1stExon	hsa-miR-146a-5p	5	159912382	159912400	3	2
cg02278841	MIMAT0000451	-0.483581	8.2e-19	4.05e-11	-0.634823	0	0	15	38988860	C15orf53	1stExon	hsa-miR-150-5p	19	50004078	50004061	3	2
cg02278841	MIMAT0000646	-0.521722	3.91e-22	1.93e-14	-0.603199	0	0	15	38988860	C15orf53	1stExon	hsa-miR-155-5p	21	26946301	26946317	3	2
cg02281167	MIMAT0000449	-0.364066	9.72e-11	0.00480512	-0.457591	0	0	6	30140113	TRIM15	Body	hsa-miR-146a-5p	5	159912382	159912400	3	2
cg02282833	MIMAT0000433	-0.398886	9.07e-13	4.48e-05	-0.542641	0	0	5	32726189	NPR3	Body	hsa-miR-142-5p	17	56408628	56408611	3	2
cg02282833	MIMAT0000434	-0.383442	1.08e-11	0.000534683	-0.411683	0	0	5	32726189	NPR3	Body	hsa-miR-142-3p	17	56408666	56408645	3	2
cg02282833	MIMAT0000449	-0.413468	1.08e-13	5.34e-06	-0.499883	0	0	5	32726189	NPR3	Body	hsa-miR-146a-5p	5	159912382	159912400	3	2
cg02282833	MIMAT0000451	-0.42363	6.42e-15	3.17e-07	-0.583438	0	0	5	32726189	NPR3	Body	hsa-miR-150-5p	19	50004078	50004061	3	2
cg02282833	MIMAT0000646	-0.418306	5.21e-14	2.58e-06	-0.555402	0	0	5	32726189	NPR3	Body	hsa-miR-155-5p	21	26946301	26946317	3	2
cg02283238	MIMAT0000451	-0.353044	5.03e-10	0.0248345	-0.442944	0	0	5	118691126	TNFAIP8	TSS1500	hsa-miR-150-5p	19	50004078	50004061	3	2
cg02283238	MIMAT0000728	0.38803	4.13e-12	0.000204295	0.41692	0	0	5	118691126	TNFAIP8	TSS1500	hsa-miR-375	2	219866427	219866414	1	2
cg02284278	MIMAT0000433	0.368486	5.54e-11	0.00273622	0.550501	0	0	1	110777870	NA	NA	hsa-miR-142-5p	17	56408628	56408611	3	1
cg02284278	MIMAT0000434	0.350377	6.89e-10	0.0340404	0.342439	2.18e-13	1.08e-05	1	110777870	NA	NA	hsa-miR-142-3p	17	56408666	56408645	3	1
cg02284278	MIMAT0000449	0.387677	4.34e-12	0.000214432	0.49887	0	0	1	110777870	NA	NA	hsa-miR-146a-5p	5	159912382	159912400	3	1
cg02284278	MIMAT0000646	0.433286	5.06e-15	2.5e-07	0.551969	0	0	1	110777870	NA	NA	hsa-miR-155-5p	21	26946301	26946317	3	1
cg02285155	MIMAT0000433	0.43995	1.73e-15	8.53e-08	0.5365	0	0	10	21653473	NA	NA	hsa-miR-142-5p	17	56408628	56408611	3	1
cg02285155	MIMAT0000449	0.424032	2.17e-14	1.07e-06	0.45665	0	0	10	21653473	NA	NA	hsa-miR-146a-5p	5	159912382	159912400	3	1
cg02285155	MIMAT0000451	0.414772	8.06e-14	3.98e-06	0.640044	0	0	10	21653473	NA	NA	hsa-miR-150-5p	19	50004078	50004061	3	1
cg02285155	MIMAT0000646	0.445813	6.57e-16	3.25e-08	0.487703	0	0	10	21653473	NA	NA	hsa-miR-155-5p	21	26946301	26946317	3	1
cg02285386	MIMAT0000063	-0.454192	1.6e-16	7.9e-09	-0.329081	2.02e-12	0.000100038	22	35695157	TOM1	TSS1500	hsa-let-7b-5p	22	46509574	46509592	1	1
cg02285386	MIMAT0000433	0.393583	1.92e-12	9.47e-05	0.523994	0	0	22	35695157	TOM1	TSS1500	hsa-miR-142-5p	17	56408628	56408611	3	1
cg02285386	MIMAT0000434	0.371608	3.7e-11	0.00182883	0.326302	3.17e-12	0.00015648	22	35695157	TOM1	TSS1500	hsa-miR-142-3p	17	56408666	56408645	3	1
cg02285386	MIMAT0000449	0.432078	6.13e-15	3.03e-07	0.541912	0	0	22	35695157	TOM1	TSS1500	hsa-miR-146a-5p	5	159912382	159912400	3	1
cg02285386	MIMAT0000451	0.431368	6.86e-15	3.39e-07	0.576572	0	0	22	35695157	TOM1	TSS1500	hsa-miR-150-5p	19	50004078	50004061	3	1
cg02285386	MIMAT0000646	0.459806	6.07e-17	3e-09	0.516109	0	0	22	35695157	TOM1	TSS1500	hsa-miR-155-5p	21	26946301	26946317	3	1
cg02285386	MIMAT0004673	-0.399052	8.85e-13	4.38e-05	-0.334624	8.16e-13	4.03e-05	22	35695157	TOM1	TSS1500	hsa-miR-29c-5p	1	207975233	207975214	1	1
cg02285920	MIMAT0000280	-0.353186	4.94e-10	0.0244176	-0.527214	0	0	19	17958956	JAK3	TSS200	hsa-miR-223-3p	X	65238780	65238800	3	2
cg02285920	MIMAT0000433	-0.355871	2.7e-10	0.0133458	-0.392424	0	0	19	17958956	JAK3	TSS200	hsa-miR-142-5p	17	56408628	56408611	3	2
cg02285920	MIMAT0000449	-0.424634	1.97e-14	9.75e-07	-0.418248	0	0	19	17958956	JAK3	TSS200	hsa-miR-146a-5p	5	159912382	159912400	3	2
cg02285920	MIMAT0000451	-0.418653	3.39e-14	1.67e-06	-0.483938	0	0	19	17958956	JAK3	TSS200	hsa-miR-150-5p	19	50004078	50004061	3	2
cg02285920	MIMAT0000646	-0.378088	1.58e-11	0.000781461	-0.380561	4.47e-17	2.21e-09	19	17958956	JAK3	TSS200	hsa-miR-155-5p	21	26946301	26946317	3	2
cg02285920	MIMAT0002809	-0.365375	8.24e-11	0.00407044	-0.46024	0	0	19	17958956	JAK3	TSS200	hsa-miR-146b-5p	10	104186270	104186288	3	2
cg02286081	MIMAT0000646	-0.364375	9.35e-11	0.0046207	-0.416486	0	0	6	33043841	HLA-DPB1	1stExon	hsa-miR-155-5p	21	26946301	26946317	3	2
cg02286809	MIMAT0000433	0.382898	8.31e-12	0.000410643	0.500645	0	0	15	101629375	NA	NA	hsa-miR-142-5p	17	56408628	56408611	3	1
cg02286809	MIMAT0000449	0.399956	7.78e-13	3.85e-05	0.470843	0	0	15	101629375	NA	NA	hsa-miR-146a-5p	5	159912382	159912400	3	1
cg02286809	MIMAT0000451	0.457704	8.75e-17	4.32e-09	0.587976	0	0	15	101629375	NA	NA	hsa-miR-150-5p	19	50004078	50004061	3	1
cg02286809	MIMAT0000646	0.371088	3.96e-11	0.00195616	0.456397	0	0	15	101629375	NA	NA	hsa-miR-155-5p	21	26946301	26946317	3	1
cg02289038	MIMAT0000433	-0.382863	8.35e-12	0.000412565	-0.436332	0	0	4	24915774	CCDC149	5'UTR	hsa-miR-142-5p	17	56408628	56408611	3	2
cg02289038	MIMAT0000434	-0.351837	5.8e-10	0.0286548	-0.302873	1.14e-10	0.00561949	4	24915774	CCDC149	5'UTR	hsa-miR-142-3p	17	56408666	56408645	3	2
cg02289038	MIMAT0000449	-0.384723	6.49e-12	0.000320815	-0.447189	0	0	4	24915774	CCDC149	5'UTR	hsa-miR-146a-5p	5	159912382	159912400	3	2
cg02289038	MIMAT0000451	-0.432508	0	0	-0.447873	0	0	4	24915774	CCDC149	5'UTR	hsa-miR-150-5p	19	50004078	50004061	3	2
cg02289038	MIMAT0000646	-0.428899	1.01e-14	5.01e-07	-0.442676	0	0	4	24915774	CCDC149	5'UTR	hsa-miR-155-5p	21	26946301	26946317	3	2
cg02289752	MIMAT0000451	-0.404094	5.37e-13	2.65e-05	-0.36579	2.74e-15	1.35e-07	1	17998265	ARHGEF10L	Body	hsa-miR-150-5p	19	50004078	50004061	3	2
cg02289752	MIMAT0000758	-0.365007	8.63e-11	0.00426524	-0.317085	1.04e-11	0.00051333	1	17998265	ARHGEF10L	Body	hsa-miR-135b-5p	1	205417467	205417445	3	2
cg02289752	MIMAT0003301	0.416177	7.19e-14	3.55e-06	0.287866	8.01e-10	0.0395573	1	17998265	ARHGEF10L	Body	hsa-miR-33b-5p	17	17717184	17717165	1	2
cg02291439	MIMAT0000087	-0.448005	4.56e-16	2.25e-08	-0.299966	1.73e-10	0.00857216	5	122370435	PPIC	Body	hsa-miR-30a-5p	6	72113280	72113265	1	1
cg02291439	MIMAT0004673	-0.479807	1.66e-18	8.21e-11	-0.290191	6.94e-10	0.0342716	5	122370435	PPIC	Body	hsa-miR-29c-5p	1	207975233	207975214	1	1
cg02291439	MIMAT0004694	-0.44638	5.98e-16	2.95e-08	-0.328054	2.39e-12	0.000118101	5	122370435	PPIC	Body	hsa-miR-342-5p	14	100576013	100576030	1	1
cg02291532	MIMAT0000433	0.380297	1.18e-11	0.000582262	0.636745	0	0	15	39874776	THBS1	Body	hsa-miR-142-5p	17	56408628	56408611	3	1
cg02291532	MIMAT0000449	0.381267	1.03e-11	0.000511345	0.620626	0	0	15	39874776	THBS1	Body	hsa-miR-146a-5p	5	159912382	159912400	3	1
cg02291532	MIMAT0000451	0.364781	1.21e-10	0.00597033	0.652145	0	0	15	39874776	THBS1	Body	hsa-miR-150-5p	19	50004078	50004061	3	1
cg02291532	MIMAT0000646	0.418483	5.07e-14	2.51e-06	0.620486	0	0	15	39874776	THBS1	Body	hsa-miR-155-5p	21	26946301	26946317	3	1
cg02291532	MIMAT0004673	-0.371227	3.89e-11	0.00192132	-0.301877	1.32e-10	0.00649778	15	39874776	THBS1	Body	hsa-miR-29c-5p	1	207975233	207975214	1	1
cg02293044	MIMAT0000433	0.473586	5.22e-18	2.58e-10	0.681087	0	0	22	29703543	GAS2L1	5'UTR	hsa-miR-142-5p	17	56408628	56408611	3	1
cg02293044	MIMAT0000434	0.436279	3.13e-15	1.55e-07	0.42401	0	0	22	29703543	GAS2L1	5'UTR	hsa-miR-142-3p	17	56408666	56408645	3	1
cg02293044	MIMAT0000449	0.489557	2.63e-19	1.3e-11	0.592273	0	0	22	29703543	GAS2L1	5'UTR	hsa-miR-146a-5p	5	159912382	159912400	3	1
cg02293044	MIMAT0000451	0.487843	3.66e-19	1.81e-11	0.740643	0	0	22	29703543	GAS2L1	5'UTR	hsa-miR-150-5p	19	50004078	50004061	3	1
cg02293044	MIMAT0000646	0.503096	1.85e-20	9.13e-13	0.609162	0	0	22	29703543	GAS2L1	5'UTR	hsa-miR-155-5p	21	26946301	26946317	3	1
cg02293991	MIMAT0000758	0.348628	6.5e-10	0.032137	0.386087	4.7e-17	2.32e-09	11	64005428	VEGFB	3'UTR	hsa-miR-135b-5p	1	205417467	205417445	3	1
cg02294791	MIMAT0000087	-0.355462	3.77e-10	0.0186083	-0.28783	9.62e-10	0.0475322	11	1855606	SYT8	TSS200	hsa-miR-30a-5p	6	72113280	72113265	1	1
cg02294791	MIMAT0000646	0.383317	7.85e-12	0.000388071	0.406144	0	0	11	1855606	SYT8	TSS200	hsa-miR-155-5p	21	26946301	26946317	3	1
cg02296931	MIMAT0000449	-0.372677	3.22e-11	0.00159149	-0.467741	0	0	1	1144658	NA	NA	hsa-miR-146a-5p	5	159912382	159912400	3	2
cg02296931	MIMAT0000451	-0.361855	1.73e-10	0.00856795	-0.484762	0	0	1	1144658	NA	NA	hsa-miR-150-5p	19	50004078	50004061	3	2
cg02296931	MIMAT0000646	-0.354004	3.39e-10	0.0167734	-0.448786	0	0	1	1144658	NA	NA	hsa-miR-155-5p	21	26946301	26946317	3	2
cg02296931	MIMAT0000758	-0.413988	1e-13	4.94e-06	-0.308545	3.89e-11	0.0019221	1	1144658	NA	NA	hsa-miR-135b-5p	1	205417467	205417445	3	2
cg02296931	MIMAT0003301	0.394026	1.8e-12	8.9e-05	0.296782	2.24e-10	0.011059	1	1144658	NA	NA	hsa-miR-33b-5p	17	17717184	17717165	1	2
cg02297541	MIMAT0000433	0.431594	6.62e-15	3.27e-07	0.566123	0	0	6	33180841	NA	NA	hsa-miR-142-5p	17	56408628	56408611	3	1
cg02297541	MIMAT0000434	0.407621	3.01e-13	1.49e-05	0.354637	2.46e-14	1.22e-06	6	33180841	NA	NA	hsa-miR-142-3p	17	56408666	56408645	3	1
cg02297541	MIMAT0000449	0.428108	1.15e-14	5.67e-07	0.474705	0	0	6	33180841	NA	NA	hsa-miR-146a-5p	5	159912382	159912400	3	1
cg02297541	MIMAT0000451	0.478449	0	0	0.639665	0	0	6	33180841	NA	NA	hsa-miR-150-5p	19	50004078	50004061	3	1
cg02297541	MIMAT0000646	0.45058	2.96e-16	1.46e-08	0.508997	0	0	6	33180841	NA	NA	hsa-miR-155-5p	21	26946301	26946317	3	1
cg02297709	MIMAT0000451	0.350871	6.5e-10	0.0321156	0.481542	0	0	1	160159670	CASQ1	TSS1500	hsa-miR-150-5p	19	50004078	50004061	3	1
cg02297709	MIMAT0000646	0.36292	1.12e-10	0.00555229	0.386555	0	0	1	160159670	CASQ1	TSS1500	hsa-miR-155-5p	21	26946301	26946317	3	1
cg02298862	MIMAT0000449	-0.35973	1.68e-10	0.00827974	-0.316429	1.49e-11	0.0007366	8	77596076	ZFHX4	5'UTR	hsa-miR-146a-5p	5	159912382	159912400	3	2
cg02299328	MIMAT0000442	-0.355387	2.87e-10	0.0141624	-0.315348	1.36e-11	0.000673694	17	38346960	RAPGEFL1	Body	hsa-miR-9-3p	1	154656832	154656814	3	2
cg02299328	MIMAT0000758	-0.427649	1.23e-14	6.09e-07	-0.325923	2.53e-12	0.000125164	17	38346960	RAPGEFL1	Body	hsa-miR-135b-5p	1	205417467	205417445	3	2
cg02302348	MIMAT0000281	-0.367089	6.62e-11	0.00327222	-0.302425	1.21e-10	0.00599904	10	3542628	NA	NA	hsa-miR-224-5p	X	151127077	151127058	3	2
cg02302348	MIMAT0000758	-0.418598	4.99e-14	2.46e-06	-0.418839	4.48e-20	2.21e-12	10	3542628	NA	NA	hsa-miR-135b-5p	1	205417467	205417445	3	2
cg02302348	MIMAT0001635	-0.383851	7.31e-12	0.000361056	-0.352933	3.38e-14	1.67e-06	10	3542628	NA	NA	hsa-miR-452-5p	X	151128134	151128118	3	2
cg02303258	MIMAT0000433	-0.3738	2.78e-11	0.00137453	-0.432735	0	0	5	134822635	NA	NA	hsa-miR-142-5p	17	56408628	56408611	3	2
cg02303258	MIMAT0000449	-0.401966	5.83e-13	2.88e-05	-0.425279	0	0	5	134822635	NA	NA	hsa-miR-146a-5p	5	159912382	159912400	3	2
cg02303258	MIMAT0000451	-0.495062	0	0	-0.497423	0	0	5	134822635	NA	NA	hsa-miR-150-5p	19	50004078	50004061	3	2
cg02303258	MIMAT0000646	-0.367626	6.18e-11	0.00305501	-0.408116	0	0	5	134822635	NA	NA	hsa-miR-155-5p	21	26946301	26946317	3	2
cg02304465	MIMAT0000433	-0.34764	7.32e-10	0.0361674	-0.417094	0	0	2	176931543	NA	NA	hsa-miR-142-5p	17	56408628	56408611	3	2
cg02305353	MIMAT0000281	0.418109	5.37e-14	2.65e-06	0.314945	1.87e-11	0.000924936	12	113307748	RPH3A	Body	hsa-miR-224-5p	X	151127077	151127058	3	1
cg02305353	MIMAT0000450	-0.384017	7.14e-12	0.000353023	-0.313936	2.18e-11	0.00107895	12	113307748	RPH3A	Body	hsa-miR-149-5p	2	241395437	241395454	1	1
cg02305353	MIMAT0001635	0.363853	9.99e-11	0.00493609	0.394828	0	0	12	113307748	RPH3A	Body	hsa-miR-452-5p	X	151128134	151128118	3	1
cg02306654	MIMAT0000439	0.372535	3.28e-11	0.00162107	0.373658	5.41e-16	2.67e-08	7	157357887	PTPRN2	Body	hsa-miR-153	2	220158907	220158888	1	1
cg02306798	MIMAT0000087	-0.3763	2e-11	0.000989967	-0.300049	1.71e-10	0.00847019	5	14245929	TRIO	Body	hsa-miR-30a-5p	6	72113280	72113265	1	1
cg02306798	MIMAT0000088	-0.347797	7.18e-10	0.0354954	-0.297842	2.35e-10	0.0116346	5	14245929	TRIO	Body	hsa-miR-30a-3p	6	72113321	72113305	1	1
cg02306798	MIMAT0000758	0.352713	3.97e-10	0.0196303	0.339298	2.74e-13	1.35e-05	5	14245929	TRIO	Body	hsa-miR-135b-5p	1	205417467	205417445	3	1
cg02306995	MIMAT0000433	-0.454951	1.4e-16	6.94e-09	-0.528749	0	0	3	122635049	SEMA5B	Body	hsa-miR-142-5p	17	56408628	56408611	3	2
cg02306995	MIMAT0000434	-0.450394	0	0	-0.413635	0	0	3	122635049	SEMA5B	Body	hsa-miR-142-3p	17	56408666	56408645	3	2
cg02306995	MIMAT0000449	-0.500414	3.16e-20	1.56e-12	-0.48484	0	0	3	122635049	SEMA5B	Body	hsa-miR-146a-5p	5	159912382	159912400	3	2
cg02306995	MIMAT0000451	-0.449056	0	0	-0.573537	0	0	3	122635049	SEMA5B	Body	hsa-miR-150-5p	19	50004078	50004061	3	2
cg02306995	MIMAT0000646	-0.512448	2.75e-21	1.36e-13	-0.566655	0	0	3	122635049	SEMA5B	Body	hsa-miR-155-5p	21	26946301	26946317	3	2
cg02307277	MIMAT0000449	0.370607	4.21e-11	0.00208194	0.399779	0	0	6	150690125	NA	NA	hsa-miR-146a-5p	5	159912382	159912400	3	1
cg02307277	MIMAT0000451	0.372034	4.84e-11	0.0023931	0.520777	0	0	6	150690125	NA	NA	hsa-miR-150-5p	19	50004078	50004061	3	1
cg02307277	MIMAT0000646	0.345074	9.93e-10	0.0490633	0.400729	0	0	6	150690125	NA	NA	hsa-miR-155-5p	21	26946301	26946317	3	1
cg02308232	MIMAT0000433	0.366318	7.31e-11	0.00361023	0.450896	0	0	17	7742762	KDM6B	TSS1500	hsa-miR-142-5p	17	56408628	56408611	3	1
cg02308232	MIMAT0000449	0.399337	8.5e-13	4.2e-05	0.35274	3.5e-14	1.73e-06	17	7742762	KDM6B	TSS1500	hsa-miR-146a-5p	5	159912382	159912400	3	1
cg02308232	MIMAT0000646	0.462212	3.99e-17	1.97e-09	0.454326	0	0	17	7742762	KDM6B	TSS1500	hsa-miR-155-5p	21	26946301	26946317	3	1
cg02308560	MIMAT0000433	0.354586	3.16e-10	0.0156234	0.68698	0	0	19	1071176	HMHA1	Body	hsa-miR-142-5p	17	56408628	56408611	3	1
cg02308560	MIMAT0000449	0.378736	1.45e-11	0.000716942	0.613899	0	0	19	1071176	HMHA1	Body	hsa-miR-146a-5p	5	159912382	159912400	3	1
cg02308560	MIMAT0000646	0.395142	1.54e-12	7.61e-05	0.670702	0	0	19	1071176	HMHA1	Body	hsa-miR-155-5p	21	26946301	26946317	3	1
cg02309273	MIMAT0000451	-0.348284	8.8e-10	0.0435052	-0.358885	1.1e-14	5.43e-07	1	38412744	INPP5B	TSS200	hsa-miR-150-5p	19	50004078	50004061	3	2
cg02309655	MIMAT0000281	0.375498	2.23e-11	0.00110014	0.350671	5.1e-14	2.52e-06	19	2588629	GNG7	5'UTR	hsa-miR-224-5p	X	151127077	151127058	3	1
cg02309655	MIMAT0000758	0.381187	1.05e-11	0.000516839	0.452825	1.4e-23	6.92e-16	19	2588629	GNG7	5'UTR	hsa-miR-135b-5p	1	205417467	205417445	3	1
cg02309655	MIMAT0001635	0.359989	1.62e-10	0.00801657	0.541357	0	0	19	2588629	GNG7	5'UTR	hsa-miR-452-5p	X	151128134	151128118	3	1
cg02309655	MIMAT0004673	-0.437516	2.56e-15	1.27e-07	-0.420975	0	0	19	2588629	GNG7	5'UTR	hsa-miR-29c-5p	1	207975233	207975214	1	1
cg02310454	MIMAT0000758	0.379306	1.35e-11	0.000664629	0.376472	3.14e-16	1.55e-08	6	39683778	KIF6	Body	hsa-miR-135b-5p	1	205417467	205417445	3	1
cg02311193	MIMAT0000253	-0.440898	1.48e-15	7.3e-08	-0.613644	0	0	17	46660002	NA	NA	hsa-miR-10a-5p	17	46657243	46657223	2	1
cg02311801	MIMAT0000097	-0.423338	7.4e-15	3.66e-07	-0.410532	0	0	11	73070760	ARHGEF17	Body	hsa-miR-99a-5p	21	17911424	17911442	2	1
cg02311801	MIMAT0000098	-0.369835	4.66e-11	0.00230015	-0.308871	4.69e-11	0.002317	11	73070760	ARHGEF17	Body	hsa-miR-100-5p	11	122022970	122022952	2	1
cg02311801	MIMAT0000231	-0.385519	8.16e-12	0.000403199	-0.35099	4.81e-14	2.38e-06	11	73070760	ARHGEF17	Body	hsa-miR-199a-5p	1	170380350	170380332	2	1
cg02311801	MIMAT0000263	-0.382795	8.43e-12	0.000416382	-0.361873	6.11e-15	3.02e-07	11	73070760	ARHGEF17	Body	hsa-miR-199b-5p	9	130046868	130046847	2	1
cg02311801	MIMAT0000265	-0.361953	1.27e-10	0.0062702	-0.311605	2.44e-11	0.00120349	11	73070760	ARHGEF17	Body	hsa-miR-204-5p	9	73424944	73424925	2	1
cg02311801	MIMAT0000275	-0.362291	1.22e-10	0.00601007	-0.317719	1.22e-11	0.000603661	11	73070760	ARHGEF17	Body	hsa-miR-218-5p	4	20529923	20529942	2	1
cg02311801	MIMAT0000423	-0.431512	0	0	-0.29041	6.73e-10	0.0332445	11	73070760	ARHGEF17	Body	hsa-miR-125b-5p	11	121970500	121970484	2	1
cg02311801	MIMAT0000446	-0.383246	7.93e-12	0.000391823	-0.373894	4.2e-16	2.08e-08	11	73070760	ARHGEF17	Body	hsa-miR-127-3p	14	100419129	100419146	2	1
cg02311801	MIMAT0000733	-0.448658	4.09e-16	2.02e-08	-0.39899	0	0	11	73070760	ARHGEF17	Body	hsa-miR-379-5p	14	101488413	101488428	2	1
cg02311801	MIMAT0000736	-0.456004	1.17e-16	5.79e-09	-0.406804	0	0	11	73070760	ARHGEF17	Body	hsa-miR-381	14	101512312	101512326	2	1
cg02311801	MIMAT0000737	-0.370042	4.53e-11	0.00223942	-0.305809	7.39e-11	0.00365125	11	73070760	ARHGEF17	Body	hsa-miR-382-5p	14	101520659	101520674	2	1
cg02311801	MIMAT0002171	-0.379728	1.27e-11	0.000628281	-0.340168	2.36e-13	1.17e-05	11	73070760	ARHGEF17	Body	hsa-miR-410	14	101532301	101532318	2	1
cg02311801	MIMAT0003389	-0.36377	1.01e-10	0.00498796	-0.319671	9.02e-12	0.000445888	11	73070760	ARHGEF17	Body	hsa-miR-542-3p	X	133675444	133675424	2	1
cg02311801	MIMAT0004603	-0.372888	3.13e-11	0.00154821	-0.364063	3.92e-15	1.94e-07	11	73070760	ARHGEF17	Body	hsa-miR-125b-2-3p	21	17962617	17962631	2	1
cg02311801	MIMAT0004606	-0.359712	1.68e-10	0.00829823	-0.376105	3.37e-16	1.66e-08	11	73070760	ARHGEF17	Body	hsa-miR-136-3p	14	101351088	101351108	2	1
cg02311932	MIMAT0000087	-0.37205	3.49e-11	0.00172677	-0.368138	1.65e-15	8.15e-08	6	17282853	RBM24	TSS200	hsa-miR-30a-5p	6	72113280	72113265	1	1
cg02311932	MIMAT0000088	-0.368387	5.61e-11	0.00277111	-0.357804	1.35e-14	6.69e-07	6	17282853	RBM24	TSS200	hsa-miR-30a-3p	6	72113321	72113305	1	1
cg02313495	MIMAT0000646	-0.356684	2.44e-10	0.0120751	-0.42761	0	0	15	40398007	BMF	Body	hsa-miR-155-5p	21	26946301	26946317	3	2
cg02315315	MIMAT0000451	-0.377508	2.38e-11	0.00117771	-0.378451	1.08e-16	5.32e-09	2	47055138	NA	NA	hsa-miR-150-5p	19	50004078	50004061	3	2
cg02315315	MIMAT0000646	-0.351311	4.71e-10	0.0232676	-0.398673	0	0	2	47055138	NA	NA	hsa-miR-155-5p	21	26946301	26946317	3	2
cg02315926	MIMAT0000451	-0.354508	3.19e-10	0.015773	-0.500327	0	0	14	70140384	KIAA0247	Body	hsa-miR-150-5p	19	50004078	50004061	3	2
cg02315926	MIMAT0000646	-0.368138	5.79e-11	0.00286125	-0.52808	0	0	14	70140384	KIAA0247	Body	hsa-miR-155-5p	21	26946301	26946317	3	2
cg02316506	MIMAT0000451	0.360463	1.53e-10	0.00755658	0.519512	0	0	3	42694803	ZBTB47	TSS1500	hsa-miR-150-5p	19	50004078	50004061	3	1
cg02317251	MIMAT0000451	-0.43526	0	0	-0.53832	0	0	4	10116515	WDR1	Body	hsa-miR-150-5p	19	50004078	50004061	3	2
cg02317313	MIMAT0000433	0.471865	7.13e-18	3.52e-10	0.72398	0	0	12	122235206	NA	NA	hsa-miR-142-5p	17	56408628	56408611	3	1
cg02317313	MIMAT0000434	0.441138	0	0	0.441513	0	0	12	122235206	NA	NA	hsa-miR-142-3p	17	56408666	56408645	3	1
cg02317313	MIMAT0000449	0.508175	6.61e-21	3.27e-13	0.662371	0	0	12	122235206	NA	NA	hsa-miR-146a-5p	5	159912382	159912400	3	1
cg02317313	MIMAT0000451	0.503514	0	0	0.774261	0	0	12	122235206	NA	NA	hsa-miR-150-5p	19	50004078	50004061	3	1
cg02317313	MIMAT0000646	0.507235	8.01e-21	3.96e-13	0.670818	0	0	12	122235206	NA	NA	hsa-miR-155-5p	21	26946301	26946317	3	1
cg02317955	MIMAT0000763	0.464988	2.44e-17	1.21e-09	0.329894	1.77e-12	8.77e-05	17	79099481	AATK	Body	hsa-miR-338-3p	17	79099745	79099726	2	1
cg02318139	MIMAT0000433	-0.365697	7.91e-11	0.00390736	-0.435647	0	0	5	100240048	ST8SIA4	TSS1500	hsa-miR-142-5p	17	56408628	56408611	3	2
cg02318139	MIMAT0000449	-0.416377	6.98e-14	3.45e-06	-0.492991	0	0	5	100240048	ST8SIA4	TSS1500	hsa-miR-146a-5p	5	159912382	159912400	3	2
cg02318139	MIMAT0000451	-0.399966	7.77e-13	3.84e-05	-0.486488	0	0	5	100240048	ST8SIA4	TSS1500	hsa-miR-150-5p	19	50004078	50004061	3	2
cg02318139	MIMAT0000646	-0.411809	1.38e-13	6.84e-06	-0.480423	0	0	5	100240048	ST8SIA4	TSS1500	hsa-miR-155-5p	21	26946301	26946317	3	2
cg02319067	MIMAT0000433	-0.382283	9.03e-12	0.000446116	-0.504957	0	0	16	29757461	C16orf54	TSS200	hsa-miR-142-5p	17	56408628	56408611	3	2
cg02319067	MIMAT0000434	-0.345924	8.98e-10	0.0443637	-0.288636	8.61e-10	0.0425246	16	29757461	C16orf54	TSS200	hsa-miR-142-3p	17	56408666	56408645	3	2
cg02319067	MIMAT0000449	-0.43092	7.37e-15	3.64e-07	-0.482209	0	0	16	29757461	C16orf54	TSS200	hsa-miR-146a-5p	5	159912382	159912400	3	2
cg02319067	MIMAT0000451	-0.430657	7.68e-15	3.8e-07	-0.530774	0	0	16	29757461	C16orf54	TSS200	hsa-miR-150-5p	19	50004078	50004061	3	2
cg02319067	MIMAT0000646	-0.420969	3.47e-14	1.72e-06	-0.477618	0	0	16	29757461	C16orf54	TSS200	hsa-miR-155-5p	21	26946301	26946317	3	2
cg02319094	MIMAT0000753	0.352086	4.29e-10	0.0211822	0.32494	3.94e-12	0.000194482	11	72980866	P2RY6	5'UTR	hsa-miR-342-3p	14	100576060	100576074	1	2
cg02319392	MIMAT0004694	0.4277	1.22e-14	6.05e-07	0.308456	4.99e-11	0.002465	16	83841324	HSBP1	TSS1500	hsa-miR-342-5p	14	100576013	100576030	1	2
cg02319972	MIMAT0000728	-0.355182	2.94e-10	0.014523	-0.390739	0	0	15	62798895	NA	NA	hsa-miR-375	2	219866427	219866414	1	1
cg02319972	MIMAT0000758	0.405938	3.28e-13	1.62e-05	0.450911	2.26e-23	1.12e-15	15	62798895	NA	NA	hsa-miR-135b-5p	1	205417467	205417445	3	1
cg02321903	MIMAT0000449	0.405045	3.74e-13	1.85e-05	0.548407	0	0	11	60926056	VPS37C	5'UTR	hsa-miR-146a-5p	5	159912382	159912400	3	1
cg02321903	MIMAT0000451	0.381637	1.38e-11	0.000681552	0.530448	0	0	11	60926056	VPS37C	5'UTR	hsa-miR-150-5p	19	50004078	50004061	3	1
cg02321903	MIMAT0000646	0.40626	3.13e-13	1.55e-05	0.442155	0	0	11	60926056	VPS37C	5'UTR	hsa-miR-155-5p	21	26946301	26946317	3	1
cg02321903	MIMAT0000758	0.403707	4.54e-13	2.24e-05	0.369949	1.1e-15	5.43e-08	11	60926056	VPS37C	5'UTR	hsa-miR-135b-5p	1	205417467	205417445	3	1
cg02321903	MIMAT0003301	-0.345856	9.05e-10	0.0447215	-0.29932	1.54e-10	0.00763222	11	60926056	VPS37C	5'UTR	hsa-miR-33b-5p	17	17717184	17717165	1	1
cg02321903	MIMAT0004673	-0.35942	1.74e-10	0.00860485	-0.398262	0	0	11	60926056	VPS37C	5'UTR	hsa-miR-29c-5p	1	207975233	207975214	1	1
cg02322205	MIMAT0000646	0.361629	1.32e-10	0.00653069	0.321013	7.32e-12	0.000361529	12	52640110	KRT7	Body	hsa-miR-155-5p	21	26946301	26946317	3	1
cg02322889	MIMAT0000072	0.357507	2.21e-10	0.0109092	0.301373	1.14e-10	0.00563849	4	25101274	NA	NA	hsa-miR-18a-5p	13	92003015	92003032	3	1
cg02322889	MIMAT0000433	0.482188	1.07e-18	5.26e-11	0.696177	0	0	4	25101274	NA	NA	hsa-miR-142-5p	17	56408628	56408611	3	1
cg02322889	MIMAT0000434	0.428966	1e-14	4.96e-07	0.469328	0	0	4	25101274	NA	NA	hsa-miR-142-3p	17	56408666	56408645	3	1
cg02322889	MIMAT0000449	0.470874	8.53e-18	4.22e-10	0.677695	0	0	4	25101274	NA	NA	hsa-miR-146a-5p	5	159912382	159912400	3	1
cg02322889	MIMAT0000450	-0.345846	9.06e-10	0.044777	-0.294552	3.76e-10	0.0185857	4	25101274	NA	NA	hsa-miR-149-5p	2	241395437	241395454	1	1
cg02322889	MIMAT0000451	0.444476	8.2e-16	4.05e-08	0.743	0	0	4	25101274	NA	NA	hsa-miR-150-5p	19	50004078	50004061	3	1
cg02322889	MIMAT0000646	0.533166	3.25e-23	1.61e-15	0.710492	0	0	4	25101274	NA	NA	hsa-miR-155-5p	21	26946301	26946317	3	1
cg02323356	MIMAT0000280	-0.360093	2.15e-10	0.0106305	-0.583764	0	0	2	220313153	SPEG	Body	hsa-miR-223-3p	X	65238780	65238800	3	2
cg02323356	MIMAT0000433	-0.412562	1.24e-13	6.11e-06	-0.582064	0	0	2	220313153	SPEG	Body	hsa-miR-142-5p	17	56408628	56408611	3	2
cg02323356	MIMAT0000434	-0.404099	5.37e-13	2.65e-05	-0.402285	0	0	2	220313153	SPEG	Body	hsa-miR-142-3p	17	56408666	56408645	3	2
cg02323356	MIMAT0000449	-0.390197	3.07e-12	0.000151574	-0.521431	0	0	2	220313153	SPEG	Body	hsa-miR-146a-5p	5	159912382	159912400	3	2
cg02323356	MIMAT0000451	-0.426693	0	0	-0.605752	0	0	2	220313153	SPEG	Body	hsa-miR-150-5p	19	50004078	50004061	3	2
cg02323356	MIMAT0000646	-0.417217	6.15e-14	3.04e-06	-0.529877	0	0	2	220313153	SPEG	Body	hsa-miR-155-5p	21	26946301	26946317	3	2
cg02324432	MIMAT0000281	-0.395082	1.55e-12	7.67e-05	-0.32919	1.99e-12	9.83e-05	4	166130172	KLHL2	Body	hsa-miR-224-5p	X	151127077	151127058	3	2
cg02324432	MIMAT0000753	0.426961	0	0	0.342772	2.06e-13	1.02e-05	4	166130172	KLHL2	Body	hsa-miR-342-3p	14	100576060	100576074	1	2
cg02324432	MIMAT0000758	-0.372362	3.36e-11	0.00165807	-0.381987	1.06e-16	5.26e-09	4	166130172	KLHL2	Body	hsa-miR-135b-5p	1	205417467	205417445	3	2
cg02324432	MIMAT0001635	-0.380146	1.2e-11	0.000594165	-0.440485	0	0	4	166130172	KLHL2	Body	hsa-miR-452-5p	X	151128134	151128118	3	2
cg02324432	MIMAT0004673	0.442664	1.11e-15	5.47e-08	0.385828	0	0	4	166130172	KLHL2	Body	hsa-miR-29c-5p	1	207975233	207975214	1	2
cg02324432	MIMAT0004694	0.398961	8.97e-13	4.43e-05	0.444723	0	0	4	166130172	KLHL2	Body	hsa-miR-342-5p	14	100576013	100576030	1	2
cg02326386	MIMAT0000433	-0.428436	1.09e-14	5.39e-07	-0.651831	0	0	19	2085286	MOBKL2A	5'UTR	hsa-miR-142-5p	17	56408628	56408611	3	2
cg02326386	MIMAT0000434	-0.398585	1.26e-12	6.23e-05	-0.458649	0	0	19	2085286	MOBKL2A	5'UTR	hsa-miR-142-3p	17	56408666	56408645	3	2
cg02326386	MIMAT0000449	-0.451772	2.42e-16	1.19e-08	-0.613607	0	0	19	2085286	MOBKL2A	5'UTR	hsa-miR-146a-5p	5	159912382	159912400	3	2
cg02326386	MIMAT0000451	-0.433871	0	0	-0.696271	0	0	19	2085286	MOBKL2A	5'UTR	hsa-miR-150-5p	19	50004078	50004061	3	2
cg02326386	MIMAT0000646	-0.483117	8.95e-19	4.42e-11	-0.641027	0	0	19	2085286	MOBKL2A	5'UTR	hsa-miR-155-5p	21	26946301	26946317	3	2
cg02326806	MIMAT0000280	-0.351948	5.72e-10	0.0282799	-0.579351	0	0	15	96887461	NA	NA	hsa-miR-223-3p	X	65238780	65238800	3	2
cg02326806	MIMAT0000433	-0.47491	4.1e-18	2.02e-10	-0.57767	0	0	15	96887461	NA	NA	hsa-miR-142-5p	17	56408628	56408611	3	2
cg02326806	MIMAT0000434	-0.434674	0	0	-0.377613	1.43e-16	7.08e-09	15	96887461	NA	NA	hsa-miR-142-3p	17	56408666	56408645	3	2
cg02326806	MIMAT0000449	-0.459978	5.89e-17	2.91e-09	-0.536014	0	0	15	96887461	NA	NA	hsa-miR-146a-5p	5	159912382	159912400	3	2
cg02326806	MIMAT0000451	-0.449485	0	0	-0.635506	0	0	15	96887461	NA	NA	hsa-miR-150-5p	19	50004078	50004061	3	2
cg02326806	MIMAT0000646	-0.500491	3.11e-20	1.54e-12	-0.592395	0	0	15	96887461	NA	NA	hsa-miR-155-5p	21	26946301	26946317	3	2
cg02328221	MIMAT0004673	0.388038	4.13e-12	0.000204067	0.387561	0	0	19	46178388	GIPR	Body	hsa-miR-29c-5p	1	207975233	207975214	1	2
cg02328793	MIMAT0000433	0.346113	8.78e-10	0.043377	0.392572	0	0	1	6446234	ACOT7	Body	hsa-miR-142-5p	17	56408628	56408611	3	1
cg02328793	MIMAT0000449	0.373614	2.85e-11	0.00140844	0.340023	3.3e-13	1.63e-05	1	6446234	ACOT7	Body	hsa-miR-146a-5p	5	159912382	159912400	3	1
cg02328793	MIMAT0000646	0.39193	2.41e-12	0.000119196	0.378909	9.1e-17	4.5e-09	1	6446234	ACOT7	Body	hsa-miR-155-5p	21	26946301	26946317	3	1
cg02329670	MIMAT0003301	0.36199	1.26e-10	0.00624131	0.381589	1.15e-16	5.69e-09	17	6921400	NA	NA	hsa-miR-33b-5p	17	17717184	17717165	1	2
cg02330721	MIMAT0000451	-0.363311	1.45e-10	0.00716192	-0.513717	0	0	16	1764231	MAPK8IP3	Body	hsa-miR-150-5p	19	50004078	50004061	3	2
cg02331808	MIMAT0000281	0.378642	1.47e-11	0.000726037	0.310254	3.81e-11	0.00188329	15	29301402	APBA2	5'UTR	hsa-miR-224-5p	X	151127077	151127058	3	1
cg02331808	MIMAT0001635	0.388418	3.92e-12	0.000193682	0.391844	0	0	15	29301402	APBA2	5'UTR	hsa-miR-452-5p	X	151128134	151128118	3	1
cg02331910	MIMAT0000433	0.409365	1.99e-13	9.82e-06	0.689911	0	0	1	153599831	S100A13	5'UTR	hsa-miR-142-5p	17	56408628	56408611	3	1
cg02331910	MIMAT0000434	0.372177	4.76e-11	0.00234959	0.410292	0	0	1	153599831	S100A13	5'UTR	hsa-miR-142-3p	17	56408666	56408645	3	1
cg02331910	MIMAT0000449	0.445739	6.65e-16	3.29e-08	0.627328	0	0	1	153599831	S100A13	5'UTR	hsa-miR-146a-5p	5	159912382	159912400	3	1
cg02331910	MIMAT0000451	0.466594	0	0	0.742392	0	0	1	153599831	S100A13	5'UTR	hsa-miR-150-5p	19	50004078	50004061	3	1
cg02331910	MIMAT0000646	0.447378	5.06e-16	2.5e-08	0.657801	0	0	1	153599831	S100A13	5'UTR	hsa-miR-155-5p	21	26946301	26946317	3	1
cg02332500	MIMAT0000449	0.369927	4.6e-11	0.00227293	0.537363	0	0	5	60459327	C5orf43	TSS1500	hsa-miR-146a-5p	5	159912382	159912400	3	1
cg02332500	MIMAT0000451	0.38692	6.73e-12	0.000332657	0.557193	0	0	5	60459327	C5orf43	TSS1500	hsa-miR-150-5p	19	50004078	50004061	3	1
cg02332500	MIMAT0000646	0.388197	4.04e-12	0.000199673	0.501746	0	0	5	60459327	C5orf43	TSS1500	hsa-miR-155-5p	21	26946301	26946317	3	1
cg02332500	MIMAT0000758	0.380642	1.13e-11	0.000556001	0.34353	1.32e-13	6.54e-06	5	60459327	C5orf43	TSS1500	hsa-miR-135b-5p	1	205417467	205417445	3	1
cg02332500	MIMAT0004673	-0.417328	6.05e-14	2.99e-06	-0.340628	2.97e-13	1.47e-05	5	60459327	C5orf43	TSS1500	hsa-miR-29c-5p	1	207975233	207975214	1	1
cg02333912	MIMAT0000758	0.348672	6.47e-10	0.0319668	0.309838	3.19e-11	0.00157795	8	101116775	RGS22	Body	hsa-miR-135b-5p	1	205417467	205417445	3	1
cg02335251	MIMAT0000449	-0.345348	9.61e-10	0.0474957	-0.438303	0	0	2	66801399	NA	NA	hsa-miR-146a-5p	5	159912382	159912400	3	2
cg02335251	MIMAT0000646	-0.401653	6.1e-13	3.02e-05	-0.437548	0	0	2	66801399	NA	NA	hsa-miR-155-5p	21	26946301	26946317	3	2
cg02335376	MIMAT0000433	0.404189	4.23e-13	2.09e-05	0.62848	0	0	16	30124880	GDPD3	TSS200	hsa-miR-142-5p	17	56408628	56408611	3	1
cg02335376	MIMAT0000434	0.369251	6.9e-11	0.00340966	0.366383	2.41e-15	1.19e-07	16	30124880	GDPD3	TSS200	hsa-miR-142-3p	17	56408666	56408645	3	1
cg02335376	MIMAT0000449	0.441242	1.4e-15	6.9e-08	0.591399	0	0	16	30124880	GDPD3	TSS200	hsa-miR-146a-5p	5	159912382	159912400	3	1
cg02335376	MIMAT0000451	0.456044	0	0	0.711769	0	0	16	30124880	GDPD3	TSS200	hsa-miR-150-5p	19	50004078	50004061	3	1
cg02335376	MIMAT0000646	0.440297	1.63e-15	8.06e-08	0.576019	0	0	16	30124880	GDPD3	TSS200	hsa-miR-155-5p	21	26946301	26946317	3	1
cg02336762	MIMAT0000433	-0.355407	2.86e-10	0.0141279	-0.39892	0	0	12	118313990	KSR2	Body	hsa-miR-142-5p	17	56408628	56408611	3	2
cg02336762	MIMAT0000449	-0.421534	3.18e-14	1.57e-06	-0.443983	0	0	12	118313990	KSR2	Body	hsa-miR-146a-5p	5	159912382	159912400	3	2
cg02336762	MIMAT0000451	-0.367526	8.58e-11	0.00423758	-0.457988	0	0	12	118313990	KSR2	Body	hsa-miR-150-5p	19	50004078	50004061	3	2
cg02336762	MIMAT0000646	-0.436154	3.19e-15	1.58e-07	-0.460054	0	0	12	118313990	KSR2	Body	hsa-miR-155-5p	21	26946301	26946317	3	2
cg02337355	MIMAT0000451	0.352158	5.58e-10	0.0275862	0.51232	0	0	4	493782	PIGG	Body	hsa-miR-150-5p	19	50004078	50004061	3	1
cg02337355	MIMAT0000646	0.345996	8.9e-10	0.0439872	0.451018	0	0	4	493782	PIGG	Body	hsa-miR-155-5p	21	26946301	26946317	3	1
cg02337836	MIMAT0000087	-0.410802	1.72e-13	8.52e-06	-0.301501	1.39e-10	0.0068626	1	110210641	GSTM2	TSS200	hsa-miR-30a-5p	6	72113280	72113265	1	1
cg02337873	MIMAT0000433	-0.38088	1.09e-11	0.0005386	-0.450394	0	0	11	65659393	NA	NA	hsa-miR-142-5p	17	56408628	56408611	3	2
cg02337873	MIMAT0000449	-0.447959	4.59e-16	2.27e-08	-0.547427	0	0	11	65659393	NA	NA	hsa-miR-146a-5p	5	159912382	159912400	3	2
cg02337873	MIMAT0000451	-0.441376	1.37e-15	6.75e-08	-0.508452	0	0	11	65659393	NA	NA	hsa-miR-150-5p	19	50004078	50004061	3	2
cg02337873	MIMAT0000646	-0.455807	1.21e-16	5.99e-09	-0.493162	0	0	11	65659393	NA	NA	hsa-miR-155-5p	21	26946301	26946317	3	2
cg02337873	MIMAT0000758	-0.406391	3.07e-13	1.52e-05	-0.298597	1.72e-10	0.00848566	11	65659393	NA	NA	hsa-miR-135b-5p	1	205417467	205417445	3	2
cg02337873	MIMAT0002809	-0.358146	2.04e-10	0.0100796	-0.514678	0	0	11	65659393	NA	NA	hsa-miR-146b-5p	10	104186270	104186288	3	2
cg02338778	MIMAT0000736	-0.347761	7.22e-10	0.0356503	-0.305133	8.17e-11	0.00403441	2	23840763	KLHL29	Body	hsa-miR-381	14	101512312	101512326	2	1
cg02339519	MIMAT0000449	0.352735	3.96e-10	0.0195773	0.50094	0	0	4	140378675	RAB33B	Body	hsa-miR-146a-5p	5	159912382	159912400	3	1
cg02339519	MIMAT0000758	0.409379	1.98e-13	9.8e-06	0.419687	3.7e-20	1.83e-12	4	140378675	RAB33B	Body	hsa-miR-135b-5p	1	205417467	205417445	3	1
cg02339519	MIMAT0004673	-0.358059	2.06e-10	0.0101891	-0.34937	6.44e-14	3.18e-06	4	140378675	RAB33B	Body	hsa-miR-29c-5p	1	207975233	207975214	1	1
cg02341119	MIMAT0000449	-0.356741	2.43e-10	0.0119905	-0.39449	0	0	17	74866479	MGAT5B	Body	hsa-miR-146a-5p	5	159912382	159912400	3	2
cg02341119	MIMAT0000451	-0.352494	5.37e-10	0.0265102	-0.403974	0	0	17	74866479	MGAT5B	Body	hsa-miR-150-5p	19	50004078	50004061	3	2
cg02341119	MIMAT0000646	-0.353528	3.6e-10	0.017776	-0.369914	1.11e-15	5.47e-08	17	74866479	MGAT5B	Body	hsa-miR-155-5p	21	26946301	26946317	3	2
cg02341503	MIMAT0000433	0.372178	3.44e-11	0.00169816	0.439886	0	0	20	45947123	ZMYND8	Body	hsa-miR-142-5p	17	56408628	56408611	3	1
cg02341503	MIMAT0000449	0.35663	2.46e-10	0.0121561	0.313885	2.2e-11	0.00108742	20	45947123	ZMYND8	Body	hsa-miR-146a-5p	5	159912382	159912400	3	1
cg02341503	MIMAT0000451	0.445095	0	0	0.513516	0	0	20	45947123	ZMYND8	Body	hsa-miR-150-5p	19	50004078	50004061	3	1
cg02341503	MIMAT0000646	0.387449	4.48e-12	0.000221242	0.381107	3.33e-17	1.65e-09	20	45947123	ZMYND8	Body	hsa-miR-155-5p	21	26946301	26946317	3	1
cg02341556	MIMAT0000433	0.382989	8.21e-12	0.000405639	0.65998	0	0	11	118781978	BCL9L	TSS1500	hsa-miR-142-5p	17	56408628	56408611	3	1
cg02341556	MIMAT0000434	0.356051	3.51e-10	0.0173383	0.429324	0	0	11	118781978	BCL9L	TSS1500	hsa-miR-142-3p	17	56408666	56408645	3	1
cg02341556	MIMAT0000449	0.401277	6.44e-13	3.18e-05	0.609975	0	0	11	118781978	BCL9L	TSS1500	hsa-miR-146a-5p	5	159912382	159912400	3	1
cg02341556	MIMAT0000646	0.416483	6.87e-14	3.39e-06	0.637456	0	0	11	118781978	BCL9L	TSS1500	hsa-miR-155-5p	21	26946301	26946317	3	1
cg02341571	MIMAT0000433	-0.48642	4.79e-19	2.37e-11	-0.575269	0	0	15	44968935	PATL2	5'UTR	hsa-miR-142-5p	17	56408628	56408611	3	2
cg02341571	MIMAT0000434	-0.451211	0	0	-0.404969	0	0	15	44968935	PATL2	5'UTR	hsa-miR-142-3p	17	56408666	56408645	3	2
cg02341571	MIMAT0000449	-0.509699	4.84e-21	2.39e-13	-0.547206	0	0	15	44968935	PATL2	5'UTR	hsa-miR-146a-5p	5	159912382	159912400	3	2
cg02341571	MIMAT0000451	-0.499575	0	0	-0.640303	0	0	15	44968935	PATL2	5'UTR	hsa-miR-150-5p	19	50004078	50004061	3	2
cg02341571	MIMAT0000646	-0.517214	1.02e-21	5.02e-14	-0.551604	0	0	15	44968935	PATL2	5'UTR	hsa-miR-155-5p	21	26946301	26946317	3	2
cg02343008	MIMAT0000072	-0.381627	9.86e-12	0.000487239	-0.386141	4.65e-17	2.3e-09	21	46077729	C21orf29	Body	hsa-miR-18a-5p	13	92003015	92003032	3	2
cg02343008	MIMAT0000646	-0.355187	2.94e-10	0.0145147	-0.423493	0	0	21	46077729	C21orf29	Body	hsa-miR-155-5p	21	26946301	26946317	3	2
cg02344497	MIMAT0000433	0.482711	9.66e-19	4.77e-11	0.637321	0	0	3	27472828	SLC4A7	Body	hsa-miR-142-5p	17	56408628	56408611	3	1
cg02344497	MIMAT0000434	0.444134	8.68e-16	4.29e-08	0.361379	6.75e-15	3.33e-07	3	27472828	SLC4A7	Body	hsa-miR-142-3p	17	56408666	56408645	3	1
cg02344497	MIMAT0000449	0.4841	7.44e-19	3.67e-11	0.573124	0	0	3	27472828	SLC4A7	Body	hsa-miR-146a-5p	5	159912382	159912400	3	1
cg02344497	MIMAT0000451	0.498471	4.64e-20	2.29e-12	0.709679	0	0	3	27472828	SLC4A7	Body	hsa-miR-150-5p	19	50004078	50004061	3	1
cg02344497	MIMAT0000646	0.50218	2.22e-20	1.1e-12	0.593878	0	0	3	27472828	SLC4A7	Body	hsa-miR-155-5p	21	26946301	26946317	3	1
cg02344527	MIMAT0000433	-0.350358	5.28e-10	0.0261062	-0.43476	0	0	11	102702414	NA	NA	hsa-miR-142-5p	17	56408628	56408611	3	2
cg02344527	MIMAT0000449	-0.356888	2.38e-10	0.0117755	-0.387369	0	0	11	102702414	NA	NA	hsa-miR-146a-5p	5	159912382	159912400	3	2
cg02344527	MIMAT0000646	-0.392461	2.24e-12	0.000110714	-0.427024	0	0	11	102702414	NA	NA	hsa-miR-155-5p	21	26946301	26946317	3	2
cg02344606	MIMAT0000280	-0.357868	2.11e-10	0.0104328	-0.584871	0	0	7	112062297	IFRD1	TSS1500	hsa-miR-223-3p	X	65238780	65238800	3	2
cg02344606	MIMAT0000433	-0.44414	8.67e-16	4.29e-08	-0.6123	0	0	7	112062297	IFRD1	TSS1500	hsa-miR-142-5p	17	56408628	56408611	3	2
cg02344606	MIMAT0000434	-0.424792	1.93e-14	9.52e-07	-0.442444	0	0	7	112062297	IFRD1	TSS1500	hsa-miR-142-3p	17	56408666	56408645	3	2
cg02344606	MIMAT0000449	-0.484741	6.59e-19	3.26e-11	-0.590831	0	0	7	112062297	IFRD1	TSS1500	hsa-miR-146a-5p	5	159912382	159912400	3	2
cg02344606	MIMAT0000451	-0.470509	9.11e-18	4.5e-10	-0.648218	0	0	7	112062297	IFRD1	TSS1500	hsa-miR-150-5p	19	50004078	50004061	3	2
cg02344606	MIMAT0000646	-0.501012	2.8e-20	1.38e-12	-0.592142	0	0	7	112062297	IFRD1	TSS1500	hsa-miR-155-5p	21	26946301	26946317	3	2
cg02344911	MIMAT0000226	0.594517	8.99e-30	4.44e-22	0.646486	0	0	12	54403178	HOXC8	1stExon	hsa-miR-196a-5p	12	54385548	54385567	1	1
cg02345613	MIMAT0000425	-0.37527	3.19e-11	0.00157706	-0.29113	6.09e-10	0.0300676	8	141619483	EIF2C2	Body	hsa-miR-130a-3p	11	57408728	57408746	2	2
cg02346282	MIMAT0000449	0.395179	1.53e-12	7.57e-05	0.536174	0	0	5	72793476	BTF3	TSS1500	hsa-miR-146a-5p	5	159912382	159912400	3	1
cg02346282	MIMAT0000451	0.406791	3.46e-13	1.71e-05	0.565477	0	0	5	72793476	BTF3	TSS1500	hsa-miR-150-5p	19	50004078	50004061	3	1
cg02346282	MIMAT0000646	0.416839	6.51e-14	3.22e-06	0.504865	0	0	5	72793476	BTF3	TSS1500	hsa-miR-155-5p	21	26946301	26946317	3	1
cg02346282	MIMAT0000758	0.362598	1.17e-10	0.00578241	0.309617	3.3e-11	0.00163233	5	72793476	BTF3	TSS1500	hsa-miR-135b-5p	1	205417467	205417445	3	1
cg02346282	MIMAT0004673	-0.398951	8.98e-13	4.44e-05	-0.320359	8.11e-12	0.000400506	5	72793476	BTF3	TSS1500	hsa-miR-29c-5p	1	207975233	207975214	1	1
cg02346342	MIMAT0000451	0.372833	4.37e-11	0.00216006	0.610871	0	0	8	74332435	NA	NA	hsa-miR-150-5p	19	50004078	50004061	3	1
cg02346790	MIMAT0000449	-0.375291	2.29e-11	0.00113053	-0.573308	0	0	3	122296409	PARP15	TSS200	hsa-miR-146a-5p	5	159912382	159912400	3	2
cg02346790	MIMAT0000451	-0.421083	1.73e-14	8.53e-07	-0.585739	0	0	3	122296409	PARP15	TSS200	hsa-miR-150-5p	19	50004078	50004061	3	2
cg02346790	MIMAT0000646	-0.403874	4.43e-13	2.19e-05	-0.552257	0	0	3	122296409	PARP15	TSS200	hsa-miR-155-5p	21	26946301	26946317	3	2
cg02347002	MIMAT0000646	0.368057	5.85e-11	0.00289099	0.587741	0	0	5	138719090	SLC23A1	TSS200	hsa-miR-155-5p	21	26946301	26946317	3	1
cg02347113	MIMAT0000449	0.355082	2.98e-10	0.0147016	0.511348	0	0	2	101752032	TBC1D8	Body	hsa-miR-146a-5p	5	159912382	159912400	3	1
cg02347113	MIMAT0000646	0.351656	4.52e-10	0.0223152	0.420395	0	0	2	101752032	TBC1D8	Body	hsa-miR-155-5p	21	26946301	26946317	3	1
cg02347113	MIMAT0000758	0.39181	2.45e-12	0.000121206	0.402113	1.72e-18	8.5e-11	2	101752032	TBC1D8	Body	hsa-miR-135b-5p	1	205417467	205417445	3	1
cg02347113	MIMAT0004673	-0.442817	1.08e-15	5.33e-08	-0.40003	0	0	2	101752032	TBC1D8	Body	hsa-miR-29c-5p	1	207975233	207975214	1	1
cg02347356	MIMAT0000063	-0.399914	1.03e-12	5.1e-05	-0.305151	8.14e-11	0.00402355	1	1983003	PRKCZ	Body	hsa-let-7b-5p	22	46509574	46509592	1	1
cg02347356	MIMAT0000433	0.361525	1.34e-10	0.00661652	0.490178	0	0	1	1983003	PRKCZ	Body	hsa-miR-142-5p	17	56408628	56408611	3	1
cg02347356	MIMAT0000449	0.405952	3.28e-13	1.62e-05	0.435725	0	0	1	1983003	PRKCZ	Body	hsa-miR-146a-5p	5	159912382	159912400	3	1
cg02347356	MIMAT0000646	0.427354	1.29e-14	6.38e-07	0.490477	0	0	1	1983003	PRKCZ	Body	hsa-miR-155-5p	21	26946301	26946317	3	1
cg02347881	MIMAT0000758	0.346972	7.93e-10	0.0391687	0.316681	1.11e-11	0.000546909	13	91579373	NA	NA	hsa-miR-135b-5p	1	205417467	205417445	3	1
cg02351277	MIMAT0000433	-0.409101	2.07e-13	1.02e-05	-0.519183	0	0	3	177397780	NA	NA	hsa-miR-142-5p	17	56408628	56408611	3	2
cg02351277	MIMAT0000434	-0.387364	6.33e-12	0.000312872	-0.357626	1.4e-14	6.92e-07	3	177397780	NA	NA	hsa-miR-142-3p	17	56408666	56408645	3	2
cg02351277	MIMAT0000449	-0.409628	1.91e-13	9.44e-06	-0.482767	0	0	3	177397780	NA	NA	hsa-miR-146a-5p	5	159912382	159912400	3	2
cg02351277	MIMAT0000451	-0.406081	3.89e-13	1.92e-05	-0.56644	0	0	3	177397780	NA	NA	hsa-miR-150-5p	19	50004078	50004061	3	2
cg02351277	MIMAT0000646	-0.443492	9.65e-16	4.77e-08	-0.521028	0	0	3	177397780	NA	NA	hsa-miR-155-5p	21	26946301	26946317	3	2
cg02351381	MIMAT0000449	-0.356932	2.37e-10	0.0117115	-0.433623	0	0	12	110172346	C12orf34	5'UTR	hsa-miR-146a-5p	5	159912382	159912400	3	2
cg02351381	MIMAT0000451	-0.379885	1.74e-11	0.000860721	-0.433631	0	0	12	110172346	C12orf34	5'UTR	hsa-miR-150-5p	19	50004078	50004061	3	2
cg02351381	MIMAT0002809	-0.346686	8.2e-10	0.0405228	-0.486443	0	0	12	110172346	C12orf34	5'UTR	hsa-miR-146b-5p	10	104186270	104186288	3	2
cg02351381	MIMAT0003301	0.368448	5.56e-11	0.00274954	0.343069	1.43e-13	7.08e-06	12	110172346	C12orf34	5'UTR	hsa-miR-33b-5p	17	17717184	17717165	1	2
cg02351655	MIMAT0000758	-0.421395	3.25e-14	1.61e-06	-0.395434	6.98e-18	3.45e-10	16	4442918	CORO7	Body	hsa-miR-135b-5p	1	205417467	205417445	3	2
cg02351713	MIMAT0000449	-0.366607	7.04e-11	0.00347991	-0.459057	0	0	6	73329475	NA	NA	hsa-miR-146a-5p	5	159912382	159912400	3	2
cg02351713	MIMAT0000451	-0.347325	9.85e-10	0.0486525	-0.496643	0	0	6	73329475	NA	NA	hsa-miR-150-5p	19	50004078	50004061	3	2
cg02351713	MIMAT0000646	-0.386285	5.25e-12	0.000259379	-0.445013	0	0	6	73329475	NA	NA	hsa-miR-155-5p	21	26946301	26946317	3	2
cg02352281	MIMAT0000433	-0.415676	7.76e-14	3.83e-06	-0.555223	0	0	3	46139305	NA	NA	hsa-miR-142-5p	17	56408628	56408611	3	2
cg02352281	MIMAT0000434	-0.388103	4.09e-12	0.000202241	-0.428594	0	0	3	46139305	NA	NA	hsa-miR-142-3p	17	56408666	56408645	3	2
cg02352281	MIMAT0000449	-0.435769	3.4e-15	1.68e-07	-0.513624	0	0	3	46139305	NA	NA	hsa-miR-146a-5p	5	159912382	159912400	3	2
cg02352281	MIMAT0000451	-0.403581	4.62e-13	2.28e-05	-0.565029	0	0	3	46139305	NA	NA	hsa-miR-150-5p	19	50004078	50004061	3	2
cg02352281	MIMAT0000646	-0.48786	3.64e-19	1.8e-11	-0.589896	0	0	3	46139305	NA	NA	hsa-miR-155-5p	21	26946301	26946317	3	2
cg02352370	MIMAT0000450	0.350042	5.49e-10	0.0271185	0.305635	7.58e-11	0.00374628	6	32054845	TNXB	Body	hsa-miR-149-5p	2	241395437	241395454	1	2
cg02352716	MIMAT0000433	-0.368344	5.64e-11	0.00278655	-0.569259	0	0	17	1104805	NA	NA	hsa-miR-142-5p	17	56408628	56408611	3	2
cg02352716	MIMAT0000434	-0.352511	5.35e-10	0.0264556	-0.423551	0	0	17	1104805	NA	NA	hsa-miR-142-3p	17	56408666	56408645	3	2
cg02352716	MIMAT0000449	-0.435317	3.65e-15	1.81e-07	-0.517572	0	0	17	1104805	NA	NA	hsa-miR-146a-5p	5	159912382	159912400	3	2
cg02352716	MIMAT0000451	-0.468454	0	0	-0.613988	0	0	17	1104805	NA	NA	hsa-miR-150-5p	19	50004078	50004061	3	2
cg02352716	MIMAT0000646	-0.436239	3.15e-15	1.56e-07	-0.573066	0	0	17	1104805	NA	NA	hsa-miR-155-5p	21	26946301	26946317	3	2
cg02353258	MIMAT0000063	0.434969	3.86e-15	1.91e-07	0.293145	4.59e-10	0.0226689	4	183061850	NA	NA	hsa-let-7b-5p	22	46509574	46509592	1	2
cg02353258	MIMAT0000087	0.425653	1.68e-14	8.32e-07	0.30848	4.97e-11	0.00245626	4	183061850	NA	NA	hsa-miR-30a-5p	6	72113280	72113265	1	2
cg02353258	MIMAT0000433	-0.390166	3.08e-12	0.000152215	-0.467771	0	0	4	183061850	NA	NA	hsa-miR-142-5p	17	56408628	56408611	3	2
cg02353258	MIMAT0000434	-0.35824	2.02e-10	0.00996239	-0.412848	0	0	4	183061850	NA	NA	hsa-miR-142-3p	17	56408666	56408645	3	2
cg02353258	MIMAT0000449	-0.354849	3.06e-10	0.0151278	-0.453557	0	0	4	183061850	NA	NA	hsa-miR-146a-5p	5	159912382	159912400	3	2
cg02353258	MIMAT0000451	-0.422035	2.95e-14	1.46e-06	-0.487702	0	0	4	183061850	NA	NA	hsa-miR-150-5p	19	50004078	50004061	3	2
cg02353258	MIMAT0000646	-0.402901	5.1e-13	2.52e-05	-0.514739	0	0	4	183061850	NA	NA	hsa-miR-155-5p	21	26946301	26946317	3	2
cg02355411	MIMAT0000758	-0.363208	1.08e-10	0.00535466	-0.371983	7.45e-16	3.68e-08	19	49700427	TRPM4	Body	hsa-miR-135b-5p	1	205417467	205417445	3	2
cg02356435	MIMAT0000728	0.369997	4.56e-11	0.00225249	0.333576	9.71e-13	4.8e-05	3	16925533	PLCL2	TSS1500	hsa-miR-375	2	219866427	219866414	1	2
cg02356435	MIMAT0004673	0.3523	4.18e-10	0.0206415	0.329542	1.88e-12	9.28e-05	3	16925533	PLCL2	TSS1500	hsa-miR-29c-5p	1	207975233	207975214	1	2
cg02356702	MIMAT0000646	0.391461	2.57e-12	0.000127223	0.543858	0	0	13	114319334	NA	NA	hsa-miR-155-5p	21	26946301	26946317	3	1
cg02356702	MIMAT0004673	-0.393821	1.85e-12	9.16e-05	-0.373794	4.31e-16	2.13e-08	13	114319334	NA	NA	hsa-miR-29c-5p	1	207975233	207975214	1	1
cg02357541	MIMAT0001635	-0.350021	5.5e-10	0.0271871	-0.319398	9.42e-12	0.000465298	3	127769619	NA	NA	hsa-miR-452-5p	X	151128134	151128118	3	2
cg02357714	MIMAT0000433	-0.360085	1.6e-10	0.00792134	-0.482829	0	0	5	176936563	DOK3	Body	hsa-miR-142-5p	17	56408628	56408611	3	2
cg02357714	MIMAT0000449	-0.367068	6.64e-11	0.0032812	-0.463827	0	0	5	176936563	DOK3	Body	hsa-miR-146a-5p	5	159912382	159912400	3	2
cg02357714	MIMAT0000451	-0.389145	3.55e-12	0.00017526	-0.507667	0	0	5	176936563	DOK3	Body	hsa-miR-150-5p	19	50004078	50004061	3	2
cg02357714	MIMAT0000646	-0.366256	7.36e-11	0.00363895	-0.481141	0	0	5	176936563	DOK3	Body	hsa-miR-155-5p	21	26946301	26946317	3	2
cg02357751	MIMAT0000433	-0.366526	7.12e-11	0.00351588	-0.58073	0	0	22	19710880	GP1BB	TSS200	hsa-miR-142-5p	17	56408628	56408611	3	2
cg02357751	MIMAT0000449	-0.358085	2.06e-10	0.0101562	-0.531273	0	0	22	19710880	GP1BB	TSS200	hsa-miR-146a-5p	5	159912382	159912400	3	2
cg02357751	MIMAT0000451	-0.359696	2.26e-10	0.0111571	-0.646302	0	0	22	19710880	GP1BB	TSS200	hsa-miR-150-5p	19	50004078	50004061	3	2
cg02357751	MIMAT0000646	-0.400323	7.39e-13	3.65e-05	-0.583901	0	0	22	19710880	GP1BB	TSS200	hsa-miR-155-5p	21	26946301	26946317	3	2
cg02358362	MIMAT0000433	-0.40613	3.19e-13	1.58e-05	-0.49725	0	0	5	172096266	NEURL1B	Body	hsa-miR-142-5p	17	56408628	56408611	3	2
cg02358362	MIMAT0000434	-0.375514	2.22e-11	0.00109793	-0.360815	7.54e-15	3.73e-07	5	172096266	NEURL1B	Body	hsa-miR-142-3p	17	56408666	56408645	3	2
cg02358362	MIMAT0000449	-0.446386	5.97e-16	2.95e-08	-0.547091	0	0	5	172096266	NEURL1B	Body	hsa-miR-146a-5p	5	159912382	159912400	3	2
cg02358362	MIMAT0000451	-0.515564	1.44e-21	7.1e-14	-0.531795	0	0	5	172096266	NEURL1B	Body	hsa-miR-150-5p	19	50004078	50004061	3	2
cg02358362	MIMAT0000646	-0.449164	3.75e-16	1.85e-08	-0.510346	0	0	5	172096266	NEURL1B	Body	hsa-miR-155-5p	21	26946301	26946317	3	2
cg02358362	MIMAT0002809	-0.349542	5.83e-10	0.0288003	-0.490449	0	0	5	172096266	NEURL1B	Body	hsa-miR-146b-5p	10	104186270	104186288	3	2
cg02358862	MIMAT0000280	-0.380756	1.55e-11	0.000766628	-0.678314	0	0	16	30197211	CORO1A	Body	hsa-miR-223-3p	X	65238780	65238800	3	2
cg02358862	MIMAT0000433	-0.500351	3.2e-20	1.58e-12	-0.742713	0	0	16	30197211	CORO1A	Body	hsa-miR-142-5p	17	56408628	56408611	3	2
cg02358862	MIMAT0000434	-0.470995	0	0	-0.504463	0	0	16	30197211	CORO1A	Body	hsa-miR-142-3p	17	56408666	56408645	3	2
cg02358862	MIMAT0000449	-0.497252	5.9e-20	2.92e-12	-0.692517	0	0	16	30197211	CORO1A	Body	hsa-miR-146a-5p	5	159912382	159912400	3	2
cg02358862	MIMAT0000451	-0.506802	0	0	-0.781322	0	0	16	30197211	CORO1A	Body	hsa-miR-150-5p	19	50004078	50004061	3	2
cg02358862	MIMAT0000646	-0.54572	1.9e-24	9.38e-17	-0.709523	0	0	16	30197211	CORO1A	Body	hsa-miR-155-5p	21	26946301	26946317	3	2
cg02359712	MIMAT0000450	-0.380112	1.21e-11	0.00059687	-0.349697	6.08e-14	3e-06	5	77280597	NA	NA	hsa-miR-149-5p	2	241395437	241395454	1	1
cg02359712	MIMAT0004673	-0.373019	3.08e-11	0.00152208	-0.294171	3.97e-10	0.0196158	5	77280597	NA	NA	hsa-miR-29c-5p	1	207975233	207975214	1	1
cg02360175	MIMAT0000449	0.387046	4.73e-12	0.000233769	0.567876	0	0	16	4896201	GLYR1	Body	hsa-miR-146a-5p	5	159912382	159912400	3	1
cg02360175	MIMAT0000451	0.362892	1.13e-10	0.00557228	0.616091	0	0	16	4896201	GLYR1	Body	hsa-miR-150-5p	19	50004078	50004061	3	1
cg02360175	MIMAT0000646	0.393148	2.04e-12	0.000100592	0.586349	0	0	16	4896201	GLYR1	Body	hsa-miR-155-5p	21	26946301	26946317	3	1
cg02360367	MIMAT0000449	0.374463	2.55e-11	0.00126035	0.371494	7.65e-16	3.78e-08	1	2180027	SKI	Body	hsa-miR-146a-5p	5	159912382	159912400	3	1
cg02360367	MIMAT0000646	0.384056	7.11e-12	0.000351151	0.377241	1.62e-16	7.99e-09	1	2180027	SKI	Body	hsa-miR-155-5p	21	26946301	26946317	3	1
cg02360939	MIMAT0000451	-0.382037	9.33e-12	0.000461127	-0.445916	0	0	18	19757022	GATA6	Body	hsa-miR-150-5p	19	50004078	50004061	3	2
cg02361027	MIMAT0000087	-0.362783	1.55e-10	0.00764406	-0.292165	5.26e-10	0.0260122	2	170217401	LRP2	Body	hsa-miR-30a-5p	6	72113280	72113265	1	1
cg02361878	MIMAT0000433	-0.447057	5.34e-16	2.64e-08	-0.572454	0	0	1	165326327	LMX1A	TSS1500	hsa-miR-142-5p	17	56408628	56408611	3	2
cg02361878	MIMAT0000434	-0.408108	2.77e-13	1.37e-05	-0.39659	0	0	1	165326327	LMX1A	TSS1500	hsa-miR-142-3p	17	56408666	56408645	3	2
cg02361878	MIMAT0000449	-0.480479	1.47e-18	7.24e-11	-0.549334	0	0	1	165326327	LMX1A	TSS1500	hsa-miR-146a-5p	5	159912382	159912400	3	2
cg02361878	MIMAT0000451	-0.411875	1.42e-13	7e-06	-0.642541	0	0	1	165326327	LMX1A	TSS1500	hsa-miR-150-5p	19	50004078	50004061	3	2
cg02361878	MIMAT0000646	-0.478859	1.98e-18	9.78e-11	-0.575606	0	0	1	165326327	LMX1A	TSS1500	hsa-miR-155-5p	21	26946301	26946317	3	2
cg02362246	MIMAT0000433	-0.384138	7.03e-12	0.000347302	-0.294761	3.65e-10	0.0180445	X	12974819	NA	NA	hsa-miR-142-5p	17	56408628	56408611	3	2
cg02362246	MIMAT0000449	-0.415885	7.52e-14	3.71e-06	-0.320456	7.98e-12	0.000394506	X	12974819	NA	NA	hsa-miR-146a-5p	5	159912382	159912400	3	2
cg02362246	MIMAT0000451	-0.353846	4.57e-10	0.022574	-0.312637	2.66e-11	0.00131441	X	12974819	NA	NA	hsa-miR-150-5p	19	50004078	50004061	3	2
cg02362246	MIMAT0000646	-0.412777	1.2e-13	5.92e-06	-0.312356	2.78e-11	0.00137154	X	12974819	NA	NA	hsa-miR-155-5p	21	26946301	26946317	3	2
cg02362292	MIMAT0000433	-0.406179	3.17e-13	1.57e-05	-0.484643	0	0	11	61489419	DAGLA	Body	hsa-miR-142-5p	17	56408628	56408611	3	2
cg02362292	MIMAT0000434	-0.384849	8.94e-12	0.000441774	-0.312572	2.69e-11	0.00132744	11	61489419	DAGLA	Body	hsa-miR-142-3p	17	56408666	56408645	3	2
cg02362292	MIMAT0000449	-0.389871	3.21e-12	0.000158556	-0.473832	0	0	11	61489419	DAGLA	Body	hsa-miR-146a-5p	5	159912382	159912400	3	2
cg02362292	MIMAT0000451	-0.414261	8.94e-14	4.42e-06	-0.527273	0	0	11	61489419	DAGLA	Body	hsa-miR-150-5p	19	50004078	50004061	3	2
cg02362292	MIMAT0000646	-0.438165	2.31e-15	1.14e-07	-0.461064	0	0	11	61489419	DAGLA	Body	hsa-miR-155-5p	21	26946301	26946317	3	2
cg02363202	MIMAT0000758	0.4006	7.1e-13	3.51e-05	0.41966	3.72e-20	1.84e-12	12	57653226	R3HDM2	Body	hsa-miR-135b-5p	1	205417467	205417445	3	1
cg02363677	MIMAT0000097	-0.356747	2.43e-10	0.0119821	-0.404538	0	0	10	29811530	SVIL	Body	hsa-miR-99a-5p	21	17911424	17911442	2	1
cg02363677	MIMAT0000231	-0.372011	3.51e-11	0.00173537	-0.371698	7.28e-16	3.6e-08	10	29811530	SVIL	Body	hsa-miR-199a-5p	1	170380350	170380332	2	1
cg02363677	MIMAT0000271	-0.377229	1.77e-11	0.000875613	-0.297754	1.94e-10	0.00959879	10	29811530	SVIL	Body	hsa-miR-214-3p	1	172108029	172108017	2	1
cg02363677	MIMAT0000423	-0.379835	1.25e-11	0.000619297	-0.296687	2.78e-10	0.0137241	10	29811530	SVIL	Body	hsa-miR-125b-5p	11	121970500	121970484	2	1
cg02363677	MIMAT0000446	-0.386953	4.79e-12	0.000236766	-0.441086	0	0	10	29811530	SVIL	Body	hsa-miR-127-3p	14	100419129	100419146	2	1
cg02363677	MIMAT0000733	-0.409844	1.85e-13	9.15e-06	-0.43307	0	0	10	29811530	SVIL	Body	hsa-miR-379-5p	14	101488413	101488428	2	1
cg02363677	MIMAT0000736	-0.40719	2.73e-13	1.35e-05	-0.36673	2.24e-15	1.11e-07	10	29811530	SVIL	Body	hsa-miR-381	14	101512312	101512326	2	1
cg02363677	MIMAT0000737	-0.37922	1.36e-11	0.000672242	-0.324939	3.94e-12	0.000194517	10	29811530	SVIL	Body	hsa-miR-382-5p	14	101520659	101520674	2	1
cg02363677	MIMAT0002171	-0.37027	4.4e-11	0.00217466	-0.303245	8.64e-11	0.00426942	10	29811530	SVIL	Body	hsa-miR-410	14	101532301	101532318	2	1
cg02363677	MIMAT0004564	-0.354912	3.04e-10	0.0150118	-0.302716	1.16e-10	0.0057498	10	29811530	SVIL	Body	hsa-miR-214-5p	1	172107988	172107971	2	1
cg02363677	MIMAT0004603	-0.34903	6.2e-10	0.0306235	-0.298769	2.06e-10	0.0101855	10	29811530	SVIL	Body	hsa-miR-125b-2-3p	21	17962617	17962631	2	1
cg02363766	MIMAT0000449	0.364107	9.67e-11	0.00478003	0.405403	0	0	5	2008270	NA	NA	hsa-miR-146a-5p	5	159912382	159912400	3	1
cg02363766	MIMAT0000451	0.361962	1.71e-10	0.00845638	0.466231	0	0	5	2008270	NA	NA	hsa-miR-150-5p	19	50004078	50004061	3	1
cg02363766	MIMAT0000646	0.387938	4.19e-12	0.000206892	0.447731	0	0	5	2008270	NA	NA	hsa-miR-155-5p	21	26946301	26946317	3	1
cg02363969	MIMAT0004673	-0.346865	8.03e-10	0.0396687	-0.346391	1.09e-13	5.41e-06	19	56048075	SBK2	TSS1500	hsa-miR-29c-5p	1	207975233	207975214	1	1
cg02364279	MIMAT0000097	-0.37666	2.66e-11	0.00131601	-0.444689	0	0	16	2132527	TSC2	Body	hsa-miR-99a-5p	21	17911424	17911442	2	1
cg02364279	MIMAT0000265	-0.417411	5.97e-14	2.95e-06	-0.462382	1.22e-24	6.04e-17	16	2132527	TSC2	Body	hsa-miR-204-5p	9	73424944	73424925	2	1
cg02364279	MIMAT0000423	-0.365751	1.07e-10	0.00529138	-0.300558	1.59e-10	0.00786838	16	2132527	TSC2	Body	hsa-miR-125b-5p	11	121970500	121970484	2	1
cg02366100	MIMAT0000433	-0.485123	6.13e-19	3.03e-11	-0.584422	0	0	16	85295997	NA	NA	hsa-miR-142-5p	17	56408628	56408611	3	2
cg02366100	MIMAT0000434	-0.445622	0	0	-0.444524	0	0	16	85295997	NA	NA	hsa-miR-142-3p	17	56408666	56408645	3	2
cg02366100	MIMAT0000449	-0.503499	1.7e-20	8.42e-13	-0.562724	0	0	16	85295997	NA	NA	hsa-miR-146a-5p	5	159912382	159912400	3	2
cg02366100	MIMAT0000451	-0.457415	0	0	-0.592811	0	0	16	85295997	NA	NA	hsa-miR-150-5p	19	50004078	50004061	3	2
cg02366100	MIMAT0000646	-0.558898	8.44e-26	4.17e-18	-0.606241	0	0	16	85295997	NA	NA	hsa-miR-155-5p	21	26946301	26946317	3	2
cg02366931	MIMAT0000433	0.404052	4.32e-13	2.13e-05	0.700843	0	0	5	78986160	CMYA5	Body	hsa-miR-142-5p	17	56408628	56408611	3	1
cg02366931	MIMAT0000434	0.36237	1.63e-10	0.00804255	0.437478	0	0	5	78986160	CMYA5	Body	hsa-miR-142-3p	17	56408666	56408645	3	1
cg02366931	MIMAT0000449	0.447805	4.71e-16	2.33e-08	0.664235	0	0	5	78986160	CMYA5	Body	hsa-miR-146a-5p	5	159912382	159912400	3	1
cg02366931	MIMAT0000451	0.426359	0	0	0.740246	0	0	5	78986160	CMYA5	Body	hsa-miR-150-5p	19	50004078	50004061	3	1
cg02366931	MIMAT0000646	0.468698	1.26e-17	6.24e-10	0.660161	0	0	5	78986160	CMYA5	Body	hsa-miR-155-5p	21	26946301	26946317	3	1
cg02367160	MIMAT0000728	-0.347023	7.88e-10	0.0389315	-0.318253	1.12e-11	0.000555817	5	166614884	NA	NA	hsa-miR-375	2	219866427	219866414	1	1
cg02370232	MIMAT0000758	-0.437226	2.69e-15	1.33e-07	-0.376451	3.15e-16	1.56e-08	10	97175365	SORBS1	Body	hsa-miR-135b-5p	1	205417467	205417445	3	2
cg02371376	MIMAT0000450	0.374418	2.57e-11	0.0012678	0.327627	2.56e-12	0.000126503	15	77314406	PSTPIP1	Body	hsa-miR-149-5p	2	241395437	241395454	1	2
cg02371397	MIMAT0000646	0.362718	1.15e-10	0.00569529	0.524364	0	0	15	33799380	RYR3	Body	hsa-miR-155-5p	21	26946301	26946317	3	1
cg02372856	MIMAT0000433	0.363246	1.08e-10	0.00532935	0.486392	0	0	8	49340974	NA	NA	hsa-miR-142-5p	17	56408628	56408611	3	1
cg02372856	MIMAT0000449	0.351411	4.65e-10	0.0229874	0.367557	1.87e-15	9.26e-08	8	49340974	NA	NA	hsa-miR-146a-5p	5	159912382	159912400	3	1
cg02372856	MIMAT0000451	0.352586	5.31e-10	0.0262209	0.491858	0	0	8	49340974	NA	NA	hsa-miR-150-5p	19	50004078	50004061	3	1
cg02372856	MIMAT0000646	0.388494	3.88e-12	0.000191682	0.441187	0	0	8	49340974	NA	NA	hsa-miR-155-5p	21	26946301	26946317	3	1
cg02374486	MIMAT0000433	-0.431983	6.23e-15	3.08e-07	-0.456188	0	0	10	72362809	PRF1	TSS1500	hsa-miR-142-5p	17	56408628	56408611	3	2
cg02374486	MIMAT0000434	-0.415707	6.64e-14	3.28e-06	-0.32175	6.52e-12	0.000322076	10	72362809	PRF1	TSS1500	hsa-miR-142-3p	17	56408666	56408645	3	2
cg02374486	MIMAT0000449	-0.435925	3.31e-15	1.64e-07	-0.385407	0	0	10	72362809	PRF1	TSS1500	hsa-miR-146a-5p	5	159912382	159912400	3	2
cg02374486	MIMAT0000451	-0.494308	0	0	-0.536349	0	0	10	72362809	PRF1	TSS1500	hsa-miR-150-5p	19	50004078	50004061	3	2
cg02374486	MIMAT0000646	-0.431029	7.24e-15	3.58e-07	-0.429469	0	0	10	72362809	PRF1	TSS1500	hsa-miR-155-5p	21	26946301	26946317	3	2
cg02375166	MIMAT0000072	-0.353299	3.7e-10	0.0182788	-0.326837	2.18e-12	0.000107875	11	58291656	NA	NA	hsa-miR-18a-5p	13	92003015	92003032	3	2
cg02375166	MIMAT0000758	-0.349184	6.08e-10	0.030064	-0.347071	7.15e-14	3.53e-06	11	58291656	NA	NA	hsa-miR-135b-5p	1	205417467	205417445	3	2
cg02375832	MIMAT0000449	0.384443	6.74e-12	0.000333217	0.524202	0	0	11	62437615	C11orf48	5'UTR	hsa-miR-146a-5p	5	159912382	159912400	3	1
cg02375832	MIMAT0000646	0.427632	1.24e-14	6.11e-07	0.497651	0	0	11	62437615	C11orf48	5'UTR	hsa-miR-155-5p	21	26946301	26946317	3	1
cg02375832	MIMAT0000758	0.348995	6.22e-10	0.0307529	0.306909	4.99e-11	0.00246319	11	62437615	C11orf48	5'UTR	hsa-miR-135b-5p	1	205417467	205417445	3	1
cg02375832	MIMAT0004673	-0.398998	8.92e-13	4.41e-05	-0.309702	4.14e-11	0.00204603	11	62437615	C11orf48	5'UTR	hsa-miR-29c-5p	1	207975233	207975214	1	1
cg02378006	MIMAT0000449	0.414881	8.74e-14	4.32e-06	0.621862	0	0	10	73026288	UNC5B	Body	hsa-miR-146a-5p	5	159912382	159912400	3	1
cg02378006	MIMAT0000451	0.438288	0	0	0.582533	0	0	10	73026288	UNC5B	Body	hsa-miR-150-5p	19	50004078	50004061	3	1
cg02378006	MIMAT0000646	0.391958	2.4e-12	0.000118742	0.509683	0	0	10	73026288	UNC5B	Body	hsa-miR-155-5p	21	26946301	26946317	3	1
cg02378006	MIMAT0000758	0.403969	4.37e-13	2.16e-05	0.380644	1.39e-16	6.85e-09	10	73026288	UNC5B	Body	hsa-miR-135b-5p	1	205417467	205417445	3	1
cg02378006	MIMAT0002819	-0.382206	1.28e-11	0.000631473	-0.325613	3.54e-12	0.000174709	10	73026288	UNC5B	Body	hsa-miR-193b-3p	16	14397880	14397895	1	1
cg02378006	MIMAT0003301	-0.361905	1.28e-10	0.00630841	-0.28797	7.89e-10	0.0389818	10	73026288	UNC5B	Body	hsa-miR-33b-5p	17	17717184	17717165	1	1
cg02378006	MIMAT0004673	-0.391049	2.73e-12	0.000134702	-0.415396	0	0	10	73026288	UNC5B	Body	hsa-miR-29c-5p	1	207975233	207975214	1	1
cg02379533	MIMAT0000728	-0.391056	2.72e-12	0.000134575	-0.299597	1.83e-10	0.00904116	5	154214618	C5orf4	Body	hsa-miR-375	2	219866427	219866414	1	1
cg02381552	MIMAT0001635	0.379333	1.34e-11	0.000662237	0.32364	4.84e-12	0.000239064	4	184977586	NA	NA	hsa-miR-452-5p	X	151128134	151128118	3	1
cg02382109	MIMAT0000087	-0.536586	0	0	-0.445352	0	0	8	22785456	PEBP4	TSS200	hsa-miR-30a-5p	6	72113280	72113265	1	1
cg02382109	MIMAT0000088	-0.548082	0	0	-0.384515	0	0	8	22785456	PEBP4	TSS200	hsa-miR-30a-3p	6	72113321	72113305	1	1
cg02382109	MIMAT0004550	-0.418321	5.2e-14	2.57e-06	-0.389745	0	0	8	22785456	PEBP4	TSS200	hsa-miR-30c-2-3p	6	72086730	72086712	1	1
cg02382532	MIMAT0000433	0.416451	6.9e-14	3.41e-06	0.442309	0	0	6	42110867	C6orf132	TSS200	hsa-miR-142-5p	17	56408628	56408611	3	1
cg02382532	MIMAT0000449	0.362596	1.17e-10	0.00578393	0.322637	5.67e-12	0.000280106	6	42110867	C6orf132	TSS200	hsa-miR-146a-5p	5	159912382	159912400	3	1
cg02382532	MIMAT0000451	0.448632	0	0	0.531445	0	0	6	42110867	C6orf132	TSS200	hsa-miR-150-5p	19	50004078	50004061	3	1
cg02382532	MIMAT0000646	0.355661	2.77e-10	0.0136938	0.353115	3.26e-14	1.61e-06	6	42110867	C6orf132	TSS200	hsa-miR-155-5p	21	26946301	26946317	3	1
cg02383368	MIMAT0000449	0.346886	8.01e-10	0.0395704	0.552419	0	0	19	7684468	XAB2	3'UTR	hsa-miR-146a-5p	5	159912382	159912400	3	1
cg02383368	MIMAT0000646	0.388524	3.86e-12	0.000190899	0.550085	0	0	19	7684468	XAB2	3'UTR	hsa-miR-155-5p	21	26946301	26946317	3	1
cg02385230	MIMAT0000450	-0.370981	4.01e-11	0.00198343	-0.353684	2.94e-14	1.45e-06	17	38605309	IGFBP4	Body	hsa-miR-149-5p	2	241395437	241395454	1	1
cg02385230	MIMAT0000758	0.399105	8.79e-13	4.34e-05	0.419722	3.67e-20	1.81e-12	17	38605309	IGFBP4	Body	hsa-miR-135b-5p	1	205417467	205417445	3	1
cg02385230	MIMAT0004673	-0.433807	4.65e-15	2.3e-07	-0.433564	0	0	17	38605309	IGFBP4	Body	hsa-miR-29c-5p	1	207975233	207975214	1	1
cg02385661	MIMAT0000433	-0.415558	7.9e-14	3.9e-06	-0.558755	0	0	19	13215729	TRMT1	3'UTR	hsa-miR-142-5p	17	56408628	56408611	3	2
cg02385661	MIMAT0000434	-0.387487	6.23e-12	0.000307607	-0.438104	0	0	19	13215729	TRMT1	3'UTR	hsa-miR-142-3p	17	56408666	56408645	3	2
cg02385661	MIMAT0000449	-0.391278	2.64e-12	0.000130499	-0.541037	0	0	19	13215729	TRMT1	3'UTR	hsa-miR-146a-5p	5	159912382	159912400	3	2
cg02385661	MIMAT0000451	-0.38957	4.66e-12	0.000230192	-0.604882	0	0	19	13215729	TRMT1	3'UTR	hsa-miR-150-5p	19	50004078	50004061	3	2
cg02385661	MIMAT0000646	-0.430352	8.06e-15	3.98e-07	-0.518161	0	0	19	13215729	TRMT1	3'UTR	hsa-miR-155-5p	21	26946301	26946317	3	2
cg02386311	MIMAT0000449	-0.352167	4.25e-10	0.0209757	-0.428368	0	0	16	12073297	RUNDC2A	Body	hsa-miR-146a-5p	5	159912382	159912400	3	2
cg02386311	MIMAT0000646	-0.376564	1.93e-11	0.000956063	-0.447122	0	0	16	12073297	RUNDC2A	Body	hsa-miR-155-5p	21	26946301	26946317	3	2
cg02386604	MIMAT0000449	0.374959	2.39e-11	0.00118085	0.370341	1e-15	4.96e-08	8	110656245	GOLSYN	Body	hsa-miR-146a-5p	5	159912382	159912400	3	1
cg02386604	MIMAT0000646	0.363677	1.02e-10	0.00504679	0.415521	0	0	8	110656245	GOLSYN	Body	hsa-miR-155-5p	21	26946301	26946317	3	1
cg02388416	MIMAT0000450	0.366408	7.22e-11	0.00356941	0.318538	1.08e-11	0.00053175	10	133796348	BNIP3	TSS1500	hsa-miR-149-5p	2	241395437	241395454	1	2
cg02388453	MIMAT0000450	-0.371375	3.81e-11	0.0018849	-0.336916	5.57e-13	2.75e-05	15	37084662	C15orf41	Body	hsa-miR-149-5p	2	241395437	241395454	1	1
cg02388453	MIMAT0000758	0.405143	3.69e-13	1.82e-05	0.408669	4.22e-19	2.08e-11	15	37084662	C15orf41	Body	hsa-miR-135b-5p	1	205417467	205417445	3	1
cg02389084	MIMAT0000758	0.412728	1.21e-13	5.96e-06	0.407506	5.42e-19	2.68e-11	7	26403254	SNX10	Body	hsa-miR-135b-5p	1	205417467	205417445	3	1
cg02389084	MIMAT0004673	-0.450438	3.03e-16	1.5e-08	-0.438538	0	0	7	26403254	SNX10	Body	hsa-miR-29c-5p	1	207975233	207975214	1	1
cg02389634	MIMAT0000087	-0.370121	6.18e-11	0.0030537	-0.303183	1.09e-10	0.00537079	17	41521655	NA	NA	hsa-miR-30a-5p	6	72113280	72113265	1	1
cg02389634	MIMAT0000433	0.395486	1.47e-12	7.25e-05	0.487523	0	0	17	41521655	NA	NA	hsa-miR-142-5p	17	56408628	56408611	3	1
cg02389634	MIMAT0000434	0.366951	9.22e-11	0.00455413	0.310373	3.74e-11	0.00184988	17	41521655	NA	NA	hsa-miR-142-3p	17	56408666	56408645	3	1
cg02389634	MIMAT0000449	0.416981	6.37e-14	3.15e-06	0.512202	0	0	17	41521655	NA	NA	hsa-miR-146a-5p	5	159912382	159912400	3	1
cg02389634	MIMAT0000451	0.386585	7.05e-12	0.000348352	0.537888	0	0	17	41521655	NA	NA	hsa-miR-150-5p	19	50004078	50004061	3	1
cg02389634	MIMAT0000646	0.437674	2.5e-15	1.23e-07	0.501661	0	0	17	41521655	NA	NA	hsa-miR-155-5p	21	26946301	26946317	3	1
cg02389949	MIMAT0000063	-0.401856	7.65e-13	3.78e-05	-0.297771	2.38e-10	0.0117534	7	30176264	C7orf41	Body	hsa-let-7b-5p	22	46509574	46509592	1	1
cg02389949	MIMAT0000087	-0.461606	0	0	-0.401224	0	0	7	30176264	C7orf41	Body	hsa-miR-30a-5p	6	72113280	72113265	1	1
cg02389949	MIMAT0000088	-0.472911	0	0	-0.355108	2.26e-14	1.11e-06	7	30176264	C7orf41	Body	hsa-miR-30a-3p	6	72113321	72113305	1	1
cg02389949	MIMAT0004550	-0.40123	6.49e-13	3.2e-05	-0.337867	4.75e-13	2.35e-05	7	30176264	C7orf41	Body	hsa-miR-30c-2-3p	6	72086730	72086712	1	1
cg02390084	MIMAT0000072	0.354964	3.02e-10	0.0149165	0.375983	3.45e-16	1.7e-08	12	28658805	CCDC91	Body	hsa-miR-18a-5p	13	92003015	92003032	3	1
cg02390084	MIMAT0000449	0.386959	4.79e-12	0.000236584	0.546674	0	0	12	28658805	CCDC91	Body	hsa-miR-146a-5p	5	159912382	159912400	3	1
cg02390084	MIMAT0000451	0.35648	2.51e-10	0.0123828	0.468575	0	0	12	28658805	CCDC91	Body	hsa-miR-150-5p	19	50004078	50004061	3	1
cg02390084	MIMAT0000646	0.395872	1.39e-12	6.86e-05	0.453529	0	0	12	28658805	CCDC91	Body	hsa-miR-155-5p	21	26946301	26946317	3	1
cg02390084	MIMAT0000758	0.409601	1.92e-13	9.48e-06	0.429451	3.97e-21	1.96e-13	12	28658805	CCDC91	Body	hsa-miR-135b-5p	1	205417467	205417445	3	1
cg02390084	MIMAT0004673	-0.431037	7.23e-15	3.57e-07	-0.401784	0	0	12	28658805	CCDC91	Body	hsa-miR-29c-5p	1	207975233	207975214	1	1
cg02390447	MIMAT0000281	-0.360163	1.59e-10	0.00784466	-0.293779	4.2e-10	0.0207308	17	79860873	NA	NA	hsa-miR-224-5p	X	151127077	151127058	3	2
cg02390447	MIMAT0000449	-0.345492	9.45e-10	0.0466936	-0.472421	0	0	17	79860873	NA	NA	hsa-miR-146a-5p	5	159912382	159912400	3	2
cg02390447	MIMAT0000451	-0.372089	3.48e-11	0.00171795	-0.372994	5.29e-16	2.61e-08	17	79860873	NA	NA	hsa-miR-150-5p	19	50004078	50004061	3	2
cg02392064	MIMAT0000450	-0.350366	5.28e-10	0.0260802	-0.409672	0	0	2	148600359	NA	NA	hsa-miR-149-5p	2	241395437	241395454	1	1
cg02394186	MIMAT0000433	-0.41937	4.43e-14	2.19e-06	-0.392892	0	0	1	6088550	KCNAB2	5'UTR	hsa-miR-142-5p	17	56408628	56408611	3	2
cg02394186	MIMAT0000449	-0.445517	6.9e-16	3.41e-08	-0.363035	4.84e-15	2.39e-07	1	6088550	KCNAB2	5'UTR	hsa-miR-146a-5p	5	159912382	159912400	3	2
cg02394186	MIMAT0000451	-0.401443	8.15e-13	4.03e-05	-0.367208	2.02e-15	9.99e-08	1	6088550	KCNAB2	5'UTR	hsa-miR-150-5p	19	50004078	50004061	3	2
cg02394186	MIMAT0000646	-0.417841	5.59e-14	2.76e-06	-0.415965	0	0	1	6088550	KCNAB2	5'UTR	hsa-miR-155-5p	21	26946301	26946317	3	2
cg02394698	MIMAT0000280	-0.348811	8.28e-10	0.040905	-0.493664	0	0	4	86594376	ARHGAP24	Body	hsa-miR-223-3p	X	65238780	65238800	3	2
cg02394698	MIMAT0000433	-0.40454	4.02e-13	1.99e-05	-0.538448	0	0	4	86594376	ARHGAP24	Body	hsa-miR-142-5p	17	56408628	56408611	3	2
cg02394698	MIMAT0000434	-0.37952	1.83e-11	0.000903393	-0.425587	0	0	4	86594376	ARHGAP24	Body	hsa-miR-142-3p	17	56408666	56408645	3	2
cg02394698	MIMAT0000449	-0.431508	6.71e-15	3.32e-07	-0.50996	0	0	4	86594376	ARHGAP24	Body	hsa-miR-146a-5p	5	159912382	159912400	3	2
cg02394698	MIMAT0000451	-0.410695	1.76e-13	8.68e-06	-0.543564	0	0	4	86594376	ARHGAP24	Body	hsa-miR-150-5p	19	50004078	50004061	3	2
cg02394698	MIMAT0000646	-0.462732	3.64e-17	1.8e-09	-0.526534	0	0	4	86594376	ARHGAP24	Body	hsa-miR-155-5p	21	26946301	26946317	3	2
cg02395280	MIMAT0000280	-0.380471	1.61e-11	0.000796317	-0.639578	0	0	15	69606596	PAQR5	5'UTR	hsa-miR-223-3p	X	65238780	65238800	3	2
cg02395280	MIMAT0000433	-0.420794	3.57e-14	1.76e-06	-0.590927	0	0	15	69606596	PAQR5	5'UTR	hsa-miR-142-5p	17	56408628	56408611	3	2
cg02395280	MIMAT0000434	-0.399915	1.03e-12	5.1e-05	-0.350877	4.91e-14	2.43e-06	15	69606596	PAQR5	5'UTR	hsa-miR-142-3p	17	56408666	56408645	3	2
cg02395280	MIMAT0000449	-0.442206	1.19e-15	5.89e-08	-0.55474	0	0	15	69606596	PAQR5	5'UTR	hsa-miR-146a-5p	5	159912382	159912400	3	2
cg02395280	MIMAT0000451	-0.45418	0	0	-0.655261	0	0	15	69606596	PAQR5	5'UTR	hsa-miR-150-5p	19	50004078	50004061	3	2
cg02395280	MIMAT0000646	-0.478851	1.98e-18	9.8e-11	-0.576977	0	0	15	69606596	PAQR5	5'UTR	hsa-miR-155-5p	21	26946301	26946317	3	2
cg02395434	MIMAT0000758	0.386292	5.24e-12	0.000259121	0.327716	1.89e-12	9.35e-05	3	81604026	GBE1	Body	hsa-miR-135b-5p	1	205417467	205417445	3	1
cg02396224	MIMAT0000433	-0.409108	2.06e-13	1.02e-05	-0.445436	0	0	1	10698794	CASZ1	3'UTR	hsa-miR-142-5p	17	56408628	56408611	3	2
cg02396224	MIMAT0000434	-0.403618	4.6e-13	2.27e-05	-0.335877	6.63e-13	3.27e-05	1	10698794	CASZ1	3'UTR	hsa-miR-142-3p	17	56408666	56408645	3	2
cg02396224	MIMAT0000449	-0.415958	7.44e-14	3.67e-06	-0.406359	0	0	1	10698794	CASZ1	3'UTR	hsa-miR-146a-5p	5	159912382	159912400	3	2
cg02396224	MIMAT0000451	-0.399868	7.88e-13	3.89e-05	-0.464653	0	0	1	10698794	CASZ1	3'UTR	hsa-miR-150-5p	19	50004078	50004061	3	2
cg02396224	MIMAT0000646	-0.471898	7.09e-18	3.5e-10	-0.489508	0	0	1	10698794	CASZ1	3'UTR	hsa-miR-155-5p	21	26946301	26946317	3	2
cg02398007	MIMAT0000451	0.356973	3.14e-10	0.0155191	0.320885	7.47e-12	0.000368879	12	67616546	NA	NA	hsa-miR-150-5p	19	50004078	50004061	3	1
cg02399048	MIMAT0000646	0.400776	6.92e-13	3.42e-05	0.589874	0	0	8	22000318	REEP4	TSS1500	hsa-miR-155-5p	21	26946301	26946317	3	1
cg02399098	MIMAT0000449	0.379416	1.33e-11	0.000654896	0.632387	0	0	12	58209787	AVIL	1stExon	hsa-miR-146a-5p	5	159912382	159912400	3	1
cg02399098	MIMAT0000450	-0.376675	1.91e-11	0.000942071	-0.32107	7.25e-12	0.000358338	12	58209787	AVIL	1stExon	hsa-miR-149-5p	2	241395437	241395454	1	1
cg02399098	MIMAT0000646	0.420381	3.8e-14	1.88e-06	0.645923	0	0	12	58209787	AVIL	1stExon	hsa-miR-155-5p	21	26946301	26946317	3	1
cg02399098	MIMAT0004673	-0.388064	4.12e-12	0.00020335	-0.333684	9.54e-13	4.71e-05	12	58209787	AVIL	1stExon	hsa-miR-29c-5p	1	207975233	207975214	1	1
cg02399455	MIMAT0000072	0.348304	6.76e-10	0.0334081	0.355936	1.47e-14	7.29e-07	7	87855714	SRI	Body	hsa-miR-18a-5p	13	92003015	92003032	3	1
cg02399455	MIMAT0000449	0.381773	9.67e-12	0.000477758	0.527315	0	0	7	87855714	SRI	Body	hsa-miR-146a-5p	5	159912382	159912400	3	1
cg02399455	MIMAT0000451	0.356363	3.38e-10	0.0167012	0.403231	0	0	7	87855714	SRI	Body	hsa-miR-150-5p	19	50004078	50004061	3	1
cg02399455	MIMAT0000646	0.385973	5.48e-12	0.000270666	0.444433	0	0	7	87855714	SRI	Body	hsa-miR-155-5p	21	26946301	26946317	3	1
cg02399455	MIMAT0000758	0.402123	5.7e-13	2.82e-05	0.417737	5.73e-20	2.83e-12	7	87855714	SRI	Body	hsa-miR-135b-5p	1	205417467	205417445	3	1
cg02399455	MIMAT0004673	-0.37132	3.84e-11	0.0018983	-0.356298	1.8e-14	8.91e-07	7	87855714	SRI	Body	hsa-miR-29c-5p	1	207975233	207975214	1	1
cg02400308	MIMAT0000281	0.380026	1.22e-11	0.000603741	0.337742	4.85e-13	2.4e-05	5	160048139	ATP10B	Body	hsa-miR-224-5p	X	151127077	151127058	3	1
cg02400308	MIMAT0000728	-0.380191	1.2e-11	0.000590549	-0.369239	1.29e-15	6.38e-08	5	160048139	ATP10B	Body	hsa-miR-375	2	219866427	219866414	1	1
cg02400308	MIMAT0000758	0.379204	1.36e-11	0.000673681	0.390158	2.06e-17	1.02e-09	5	160048139	ATP10B	Body	hsa-miR-135b-5p	1	205417467	205417445	3	1
cg02400308	MIMAT0001635	0.366228	7.39e-11	0.0036522	0.449692	0	0	5	160048139	ATP10B	Body	hsa-miR-452-5p	X	151128134	151128118	3	1
cg02400308	MIMAT0004673	-0.412436	1.26e-13	6.23e-06	-0.313867	2.21e-11	0.00109037	5	160048139	ATP10B	Body	hsa-miR-29c-5p	1	207975233	207975214	1	1
cg02400308	MIMAT0009198	0.350527	5.18e-10	0.0255775	0.312114	2.25e-11	0.00111269	5	160048139	ATP10B	Body	hsa-miR-224-3p	X	151127124	151127108	3	1
cg02400735	MIMAT0000646	0.35985	1.65e-10	0.00815691	0.378302	1.13e-16	5.61e-09	7	6391166	NA	NA	hsa-miR-155-5p	21	26946301	26946317	3	1
cg02402091	MIMAT0000433	-0.462366	3.88e-17	1.92e-09	-0.485094	0	0	10	114135092	ACSL5	TSS1500	hsa-miR-142-5p	17	56408628	56408611	3	2
cg02402091	MIMAT0000434	-0.442401	0	0	-0.314148	2.11e-11	0.00104457	10	114135092	ACSL5	TSS1500	hsa-miR-142-3p	17	56408666	56408645	3	2
cg02402091	MIMAT0000449	-0.45721	9.53e-17	4.71e-09	-0.436077	0	0	10	114135092	ACSL5	TSS1500	hsa-miR-146a-5p	5	159912382	159912400	3	2
cg02402091	MIMAT0000451	-0.462209	0	0	-0.514787	0	0	10	114135092	ACSL5	TSS1500	hsa-miR-150-5p	19	50004078	50004061	3	2
cg02402091	MIMAT0000646	-0.473342	5.46e-18	2.7e-10	-0.494527	0	0	10	114135092	ACSL5	TSS1500	hsa-miR-155-5p	21	26946301	26946317	3	2
cg02402436	MIMAT0000433	-0.422997	2.54e-14	1.26e-06	-0.530913	0	0	6	31540051	LTA	TSS200	hsa-miR-142-5p	17	56408628	56408611	3	2
cg02402436	MIMAT0000434	-0.424036	5.15e-15	2.55e-07	-0.392684	0	0	6	31540051	LTA	TSS200	hsa-miR-142-3p	17	56408666	56408645	3	2
cg02402436	MIMAT0000449	-0.419447	4.38e-14	2.16e-06	-0.447886	0	0	6	31540051	LTA	TSS200	hsa-miR-146a-5p	5	159912382	159912400	3	2
cg02402436	MIMAT0000451	-0.446487	0	0	-0.620004	0	0	6	31540051	LTA	TSS200	hsa-miR-150-5p	19	50004078	50004061	3	2
cg02402436	MIMAT0000646	-0.4457	6.7e-16	3.31e-08	-0.490613	0	0	6	31540051	LTA	TSS200	hsa-miR-155-5p	21	26946301	26946317	3	2
cg02404349	MIMAT0000646	0.350565	5.15e-10	0.0254619	0.387854	0	0	15	60862256	RORA	Body	hsa-miR-155-5p	21	26946301	26946317	3	1
cg02404349	MIMAT0000758	0.380528	1.14e-11	0.000564576	0.402683	1.52e-18	7.53e-11	15	60862256	RORA	Body	hsa-miR-135b-5p	1	205417467	205417445	3	1
cg02404349	MIMAT0001635	0.359967	1.63e-10	0.00803799	0.513773	0	0	15	60862256	RORA	Body	hsa-miR-452-5p	X	151128134	151128118	3	1
cg02404349	MIMAT0004673	-0.442248	1.18e-15	5.85e-08	-0.322008	6.26e-12	0.000309295	15	60862256	RORA	Body	hsa-miR-29c-5p	1	207975233	207975214	1	1
cg02404349	MIMAT0004694	-0.373964	2.72e-11	0.00134531	-0.370876	8.86e-16	4.38e-08	15	60862256	RORA	Body	hsa-miR-342-5p	14	100576013	100576030	1	1
cg02406484	MIMAT0000072	0.383122	8.06e-12	0.00039841	0.314525	1.55e-11	0.000765904	4	981602	IDUA	Body	hsa-miR-18a-5p	13	92003015	92003032	3	1
cg02406484	MIMAT0000433	0.381478	1.01e-11	0.000497095	0.623682	0	0	4	981602	IDUA	Body	hsa-miR-142-5p	17	56408628	56408611	3	1
cg02406484	MIMAT0000449	0.399011	8.91e-13	4.4e-05	0.586247	0	0	4	981602	IDUA	Body	hsa-miR-146a-5p	5	159912382	159912400	3	1
cg02406484	MIMAT0000451	0.366958	6.73e-11	0.0033275	0.666196	0	0	4	981602	IDUA	Body	hsa-miR-150-5p	19	50004078	50004061	3	1
cg02406484	MIMAT0000646	0.430799	7.51e-15	3.71e-07	0.626836	0	0	4	981602	IDUA	Body	hsa-miR-155-5p	21	26946301	26946317	3	1
cg02406484	MIMAT0004673	-0.375183	2.32e-11	0.00114666	-0.323284	5.12e-12	0.000252921	4	981602	IDUA	Body	hsa-miR-29c-5p	1	207975233	207975214	1	1
cg02407048	MIMAT0004673	-0.348307	6.76e-10	0.0333963	-0.306418	6.75e-11	0.00333682	7	77046134	PION	TSS1500	hsa-miR-29c-5p	1	207975233	207975214	1	1
cg02408480	MIMAT0000728	-0.366632	7.02e-11	0.00346858	-0.309827	4.06e-11	0.00200788	5	60187211	ERCC8	Body	hsa-miR-375	2	219866427	219866414	1	1
cg02408480	MIMAT0004673	-0.400978	6.72e-13	3.32e-05	-0.293776	4.2e-10	0.0207396	5	60187211	ERCC8	Body	hsa-miR-29c-5p	1	207975233	207975214	1	1
cg02409177	MIMAT0000451	-0.365866	1.06e-10	0.00521605	-0.496901	0	0	8	26721870	ADRA1A	1stExon	hsa-miR-150-5p	19	50004078	50004061	3	2
cg02409177	MIMAT0000646	-0.379815	1.26e-11	0.000620995	-0.482693	0	0	8	26721870	ADRA1A	1stExon	hsa-miR-155-5p	21	26946301	26946317	3	2
cg02410867	MIMAT0000758	-0.402873	5.12e-13	2.53e-05	-0.326162	2.44e-12	0.000120394	19	16198843	TPM4	Body	hsa-miR-135b-5p	1	205417467	205417445	3	2
cg02413187	MIMAT0000433	0.444018	8.85e-16	4.37e-08	0.632737	0	0	19	1356269	MUM1	5'UTR	hsa-miR-142-5p	17	56408628	56408611	3	1
cg02413187	MIMAT0000434	0.402634	5.3e-13	2.62e-05	0.406684	0	0	19	1356269	MUM1	5'UTR	hsa-miR-142-3p	17	56408666	56408645	3	1
cg02413187	MIMAT0000449	0.46764	1.53e-17	7.54e-10	0.62984	0	0	19	1356269	MUM1	5'UTR	hsa-miR-146a-5p	5	159912382	159912400	3	1
cg02413187	MIMAT0000451	0.435937	3.31e-15	1.63e-07	0.686591	0	0	19	1356269	MUM1	5'UTR	hsa-miR-150-5p	19	50004078	50004061	3	1
cg02413187	MIMAT0000646	0.492812	1.41e-19	6.94e-12	0.653008	0	0	19	1356269	MUM1	5'UTR	hsa-miR-155-5p	21	26946301	26946317	3	1
cg02416510	MIMAT0000449	-0.37264	3.24e-11	0.00159919	-0.445265	0	0	8	54791763	RGS20	Body	hsa-miR-146a-5p	5	159912382	159912400	3	2
cg02416510	MIMAT0000646	-0.367464	6.31e-11	0.00311896	-0.454772	0	0	8	54791763	RGS20	Body	hsa-miR-155-5p	21	26946301	26946317	3	2
cg02417264	MIMAT0000646	0.375418	2.25e-11	0.00111186	0.417901	0	0	7	45197727	RAMP3	Body	hsa-miR-155-5p	21	26946301	26946317	3	1
cg02417427	MIMAT0000758	-0.346553	8.33e-10	0.0411669	-0.398532	3.66e-18	1.81e-10	5	79479211	SERINC5	Body	hsa-miR-135b-5p	1	205417467	205417445	3	2
cg02417473	MIMAT0000449	-0.359089	1.81e-10	0.00896709	-0.522553	0	0	22	38434179	NA	NA	hsa-miR-146a-5p	5	159912382	159912400	3	2
cg02417473	MIMAT0000451	-0.451728	0	0	-0.431826	0	0	22	38434179	NA	NA	hsa-miR-150-5p	19	50004078	50004061	3	2
cg02417473	MIMAT0000758	-0.428191	1.13e-14	5.6e-07	-0.35769	1.07e-14	5.3e-07	22	38434179	NA	NA	hsa-miR-135b-5p	1	205417467	205417445	3	2
cg02419920	MIMAT0000433	-0.45102	2.74e-16	1.36e-08	-0.522805	0	0	4	48486785	SLC10A4	Body	hsa-miR-142-5p	17	56408628	56408611	3	2
cg02419920	MIMAT0000434	-0.413338	1.1e-13	5.44e-06	-0.393322	0	0	4	48486785	SLC10A4	Body	hsa-miR-142-3p	17	56408666	56408645	3	2
cg02419920	MIMAT0000449	-0.470023	9.95e-18	4.92e-10	-0.515315	0	0	4	48486785	SLC10A4	Body	hsa-miR-146a-5p	5	159912382	159912400	3	2
cg02419920	MIMAT0000451	-0.387578	4.4e-12	0.000217366	-0.5624	0	0	4	48486785	SLC10A4	Body	hsa-miR-150-5p	19	50004078	50004061	3	2
cg02419920	MIMAT0000646	-0.497897	5.2e-20	2.57e-12	-0.526648	0	0	4	48486785	SLC10A4	Body	hsa-miR-155-5p	21	26946301	26946317	3	2
cg02422603	MIMAT0000646	-0.404605	3.99e-13	1.97e-05	-0.470142	0	0	13	114890566	RASA3	Body	hsa-miR-155-5p	21	26946301	26946317	3	2
cg02423080	MIMAT0000450	-0.376651	1.91e-11	0.000945147	-0.34097	2.8e-13	1.39e-05	5	149423471	HMGXB3	Body	hsa-miR-149-5p	2	241395437	241395454	1	1
cg02423080	MIMAT0000728	-0.368507	5.52e-11	0.00272895	-0.351108	4.71e-14	2.33e-06	5	149423471	HMGXB3	Body	hsa-miR-375	2	219866427	219866414	1	1
cg02423080	MIMAT0000753	-0.385899	5.53e-12	0.000273412	-0.315535	1.71e-11	0.000845026	5	149423471	HMGXB3	Body	hsa-miR-342-3p	14	100576060	100576074	1	1
cg02423080	MIMAT0004673	-0.422107	2.92e-14	1.44e-06	-0.303727	1e-10	0.00495997	5	149423471	HMGXB3	Body	hsa-miR-29c-5p	1	207975233	207975214	1	1
cg02423105	MIMAT0000451	-0.364365	1.27e-10	0.00628657	-0.413676	0	0	20	58586819	CDH26	Body	hsa-miR-150-5p	19	50004078	50004061	3	2
cg02423817	MIMAT0000433	-0.396793	1.22e-12	6.03e-05	-0.628796	0	0	11	67203661	PTPRCAP	Body	hsa-miR-142-5p	17	56408628	56408611	3	2
cg02423817	MIMAT0000434	-0.393975	2.49e-12	0.000122992	-0.363165	4.71e-15	2.33e-07	11	67203661	PTPRCAP	Body	hsa-miR-142-3p	17	56408666	56408645	3	2
cg02423817	MIMAT0000449	-0.431059	7.21e-15	3.56e-07	-0.574744	0	0	11	67203661	PTPRCAP	Body	hsa-miR-146a-5p	5	159912382	159912400	3	2
cg02423817	MIMAT0000451	-0.573852	0	0	-0.779361	0	0	11	67203661	PTPRCAP	Body	hsa-miR-150-5p	19	50004078	50004061	3	2
cg02423817	MIMAT0000646	-0.408301	2.32e-13	1.15e-05	-0.559297	0	0	11	67203661	PTPRCAP	Body	hsa-miR-155-5p	21	26946301	26946317	3	2
cg02423817	MIMAT0002809	-0.379184	1.37e-11	0.000675525	-0.504411	0	0	11	67203661	PTPRCAP	Body	hsa-miR-146b-5p	10	104186270	104186288	3	2
cg02424654	MIMAT0000433	-0.423527	2.34e-14	1.16e-06	-0.419109	0	0	5	76145809	S100Z	TSS200	hsa-miR-142-5p	17	56408628	56408611	3	2
cg02424654	MIMAT0000434	-0.406373	3.7e-13	1.83e-05	-0.353832	2.86e-14	1.41e-06	5	76145809	S100Z	TSS200	hsa-miR-142-3p	17	56408666	56408645	3	2
cg02424654	MIMAT0000449	-0.430769	7.55e-15	3.73e-07	-0.403149	0	0	5	76145809	S100Z	TSS200	hsa-miR-146a-5p	5	159912382	159912400	3	2
cg02424654	MIMAT0000451	-0.415642	6.73e-14	3.33e-06	-0.393939	0	0	5	76145809	S100Z	TSS200	hsa-miR-150-5p	19	50004078	50004061	3	2
cg02424654	MIMAT0000646	-0.452492	2.14e-16	1.06e-08	-0.434049	0	0	5	76145809	S100Z	TSS200	hsa-miR-155-5p	21	26946301	26946317	3	2
cg02424715	MIMAT0000433	-0.35242	4.12e-10	0.0203418	-0.542833	0	0	14	75893680	JDP2	TSS1500	hsa-miR-142-5p	17	56408628	56408611	3	2
cg02424715	MIMAT0000646	-0.394765	1.62e-12	8.02e-05	-0.547758	0	0	14	75893680	JDP2	TSS1500	hsa-miR-155-5p	21	26946301	26946317	3	2
cg02425372	MIMAT0000758	0.351048	4.86e-10	0.0240191	0.35834	9.53e-15	4.71e-07	12	53074023	KRT1	1stExon	hsa-miR-135b-5p	1	205417467	205417445	3	1
cg02426414	MIMAT0000433	0.449127	3.78e-16	1.87e-08	0.590193	0	0	17	18265933	SHMT1	5'UTR	hsa-miR-142-5p	17	56408628	56408611	3	1
cg02426414	MIMAT0000434	0.435889	3.33e-15	1.65e-07	0.396652	0	0	17	18265933	SHMT1	5'UTR	hsa-miR-142-3p	17	56408666	56408645	3	1
cg02426414	MIMAT0000449	0.476125	3.28e-18	1.62e-10	0.493703	0	0	17	18265933	SHMT1	5'UTR	hsa-miR-146a-5p	5	159912382	159912400	3	1
cg02426414	MIMAT0000451	0.424415	2.04e-14	1.01e-06	0.63304	0	0	17	18265933	SHMT1	5'UTR	hsa-miR-150-5p	19	50004078	50004061	3	1
cg02426414	MIMAT0000646	0.494767	9.61e-20	4.75e-12	0.569521	0	0	17	18265933	SHMT1	5'UTR	hsa-miR-155-5p	21	26946301	26946317	3	1
cg02426611	MIMAT0000087	-0.35454	4.21e-10	0.0207803	-0.347144	9.58e-14	4.73e-06	16	87681276	JPH3	Body	hsa-miR-30a-5p	6	72113280	72113265	1	1
cg02426611	MIMAT0000088	-0.347348	9.82e-10	0.0485204	-0.317183	1.33e-11	0.000655839	16	87681276	JPH3	Body	hsa-miR-30a-3p	6	72113321	72113305	1	1
cg02426623	MIMAT0000451	-0.386309	5.23e-12	0.000258527	-0.523036	0	0	12	3259078	TSPAN9	5'UTR	hsa-miR-150-5p	19	50004078	50004061	3	2
cg02426623	MIMAT0002819	0.356796	2.41e-10	0.0119092	0.297652	2.42e-10	0.0119561	12	3259078	TSPAN9	5'UTR	hsa-miR-193b-3p	16	14397880	14397895	1	2
cg02426623	MIMAT0003301	0.348424	6.66e-10	0.0329315	0.296886	2.2e-10	0.0108936	12	3259078	TSPAN9	5'UTR	hsa-miR-33b-5p	17	17717184	17717165	1	2
cg02426999	MIMAT0000449	-0.410303	1.73e-13	8.55e-06	-0.409038	0	0	11	74951179	NA	NA	hsa-miR-146a-5p	5	159912382	159912400	3	2
cg02426999	MIMAT0000646	-0.387752	4.3e-12	0.000212229	-0.350657	5.11e-14	2.53e-06	11	74951179	NA	NA	hsa-miR-155-5p	21	26946301	26946317	3	2
cg02431562	MIMAT0000449	-0.355074	2.98e-10	0.0147157	-0.517121	0	0	2	96809970	DUSP2	Body	hsa-miR-146a-5p	5	159912382	159912400	3	2
cg02431562	MIMAT0000451	-0.381548	1.4e-11	0.000689747	-0.464126	0	0	2	96809970	DUSP2	Body	hsa-miR-150-5p	19	50004078	50004061	3	2
cg02431562	MIMAT0000646	-0.386694	4.96e-12	0.000245292	-0.460425	0	0	2	96809970	DUSP2	Body	hsa-miR-155-5p	21	26946301	26946317	3	2
cg02431732	MIMAT0000451	-0.355195	3.89e-10	0.0192133	-0.377238	1.62e-16	8e-09	22	42907591	NA	NA	hsa-miR-150-5p	19	50004078	50004061	3	2
cg02431964	MIMAT0000281	0.41406	9.89e-14	4.89e-06	0.313876	2.2e-11	0.00108893	2	119700029	MARCO	Body	hsa-miR-224-5p	X	151127077	151127058	3	1
cg02431964	MIMAT0001635	0.40332	4.8e-13	2.37e-05	0.416429	0	0	2	119700029	MARCO	Body	hsa-miR-452-5p	X	151128134	151128118	3	1
cg02432860	MIMAT0000758	0.369115	5.11e-11	0.00252356	0.326044	2.48e-12	0.00012273	22	17489187	GAB4	TSS200	hsa-miR-135b-5p	1	205417467	205417445	3	1
cg02432860	MIMAT0004673	-0.38537	5.95e-12	0.000293828	-0.290758	6.41e-10	0.0316692	22	17489187	GAB4	TSS200	hsa-miR-29c-5p	1	207975233	207975214	1	1
cg02433671	MIMAT0000646	-0.378208	1.56e-11	0.000769068	-0.401394	0	0	19	11529856	RGL3	Body	hsa-miR-155-5p	21	26946301	26946317	3	2
cg02433979	MIMAT0000451	-0.350616	6.7e-10	0.0330957	-0.40948	0	0	7	128824829	NA	NA	hsa-miR-150-5p	19	50004078	50004061	3	2
cg02433979	MIMAT0000646	-0.351567	4.57e-10	0.0225578	-0.457591	0	0	7	128824829	NA	NA	hsa-miR-155-5p	21	26946301	26946317	3	2
cg02434059	MIMAT0004673	-0.39585	1.39e-12	6.89e-05	-0.301271	1.44e-10	0.00709589	17	29248604	ADAP2	TSS200	hsa-miR-29c-5p	1	207975233	207975214	1	1
cg02434314	MIMAT0000433	-0.384	7.16e-12	0.000353814	-0.529538	0	0	17	26577760	NA	NA	hsa-miR-142-5p	17	56408628	56408611	3	2
cg02434314	MIMAT0000434	-0.361889	1.73e-10	0.00853236	-0.446573	0	0	17	26577760	NA	NA	hsa-miR-142-3p	17	56408666	56408645	3	2
cg02434314	MIMAT0000449	-0.446209	6.15e-16	3.04e-08	-0.590341	0	0	17	26577760	NA	NA	hsa-miR-146a-5p	5	159912382	159912400	3	2
cg02434314	MIMAT0000451	-0.375839	2.96e-11	0.00146457	-0.516686	0	0	17	26577760	NA	NA	hsa-miR-150-5p	19	50004078	50004061	3	2
cg02434314	MIMAT0000646	-0.495315	8.63e-20	4.26e-12	-0.589002	0	0	17	26577760	NA	NA	hsa-miR-155-5p	21	26946301	26946317	3	2
cg02436414	MIMAT0000226	-0.372429	3.33e-11	0.00164361	-0.319156	9.78e-12	0.000483095	10	89379491	NA	NA	hsa-miR-196a-5p	12	54385548	54385567	1	1
cg02436686	MIMAT0000433	-0.399811	7.95e-13	3.93e-05	-0.317503	1.26e-11	0.00062417	19	39826150	GMFG	Body	hsa-miR-142-5p	17	56408628	56408611	3	2
cg02436686	MIMAT0000451	-0.432376	0	0	-0.335955	6.54e-13	3.23e-05	19	39826150	GMFG	Body	hsa-miR-150-5p	19	50004078	50004061	3	2
cg02436686	MIMAT0000646	-0.42963	9.04e-15	4.46e-07	-0.288933	8.26e-10	0.0408145	19	39826150	GMFG	Body	hsa-miR-155-5p	21	26946301	26946317	3	2
cg02438545	MIMAT0000449	0.348321	6.75e-10	0.0333407	0.333248	1.02e-12	5.06e-05	9	99380444	CDC14B	Body	hsa-miR-146a-5p	5	159912382	159912400	3	1
cg02438545	MIMAT0000451	0.373247	4.15e-11	0.00204812	0.470451	0	0	9	99380444	CDC14B	Body	hsa-miR-150-5p	19	50004078	50004061	3	1
cg02439077	MIMAT0000450	-0.35574	2.74e-10	0.0135611	-0.381593	2.45e-17	1.21e-09	10	72202215	NODAL	TSS1500	hsa-miR-149-5p	2	241395437	241395454	1	1
cg02439077	MIMAT0000646	0.35334	3.68e-10	0.0181894	0.455852	0	0	10	72202215	NODAL	TSS1500	hsa-miR-155-5p	21	26946301	26946317	3	1
cg02439077	MIMAT0000753	-0.365776	1.07e-10	0.00527478	-0.299039	1.98e-10	0.00979783	10	72202215	NODAL	TSS1500	hsa-miR-342-3p	14	100576060	100576074	1	1
cg02439077	MIMAT0000758	0.37053	4.26e-11	0.00210273	0.383749	7.5e-17	3.7e-09	10	72202215	NODAL	TSS1500	hsa-miR-135b-5p	1	205417467	205417445	3	1
cg02439077	MIMAT0004673	-0.41663	6.72e-14	3.32e-06	-0.425118	0	0	10	72202215	NODAL	TSS1500	hsa-miR-29c-5p	1	207975233	207975214	1	1
cg02441474	MIMAT0000728	-0.361082	1.42e-10	0.00699379	-0.329881	1.78e-12	8.79e-05	16	89165300	ACSF3	5'UTR	hsa-miR-375	2	219866427	219866414	1	1
cg02441618	MIMAT0000433	-0.361446	1.35e-10	0.0066816	-0.508758	0	0	17	40936570	WNK4	Body	hsa-miR-142-5p	17	56408628	56408611	3	2
cg02441618	MIMAT0000449	-0.393837	1.85e-12	9.14e-05	-0.481382	0	0	17	40936570	WNK4	Body	hsa-miR-146a-5p	5	159912382	159912400	3	2
cg02441618	MIMAT0000451	-0.428775	0	0	-0.57116	0	0	17	40936570	WNK4	Body	hsa-miR-150-5p	19	50004078	50004061	3	2
cg02441618	MIMAT0000646	-0.400117	7.61e-13	3.76e-05	-0.49118	0	0	17	40936570	WNK4	Body	hsa-miR-155-5p	21	26946301	26946317	3	2
cg02441618	MIMAT0003301	0.351845	4.41e-10	0.0218122	0.293726	3.48e-10	0.0172027	17	40936570	WNK4	Body	hsa-miR-33b-5p	17	17717184	17717165	1	2
cg02447370	MIMAT0000281	-0.360211	1.58e-10	0.0077975	-0.31371	2.26e-11	0.00111665	X	132092772	HS6ST2	5'UTR	hsa-miR-224-5p	X	151127077	151127058	3	2
cg02447370	MIMAT0000758	-0.356249	2.58e-10	0.0127399	-0.38702	3.89e-17	1.92e-09	X	132092772	HS6ST2	5'UTR	hsa-miR-135b-5p	1	205417467	205417445	3	2
cg02447370	MIMAT0001635	-0.358396	1.98e-10	0.00977226	-0.432348	0	0	X	132092772	HS6ST2	5'UTR	hsa-miR-452-5p	X	151128134	151128118	3	2
cg02447638	MIMAT0000077	-0.361374	1.36e-10	0.00674227	-0.316198	1.54e-11	0.000763209	17	71320762	NA	NA	hsa-miR-22-3p	17	1617270	1617252	2	1
cg02447638	MIMAT0000231	-0.414154	9.75e-14	4.82e-06	-0.436881	0	0	17	71320762	NA	NA	hsa-miR-199a-5p	1	170380350	170380332	2	1
cg02447638	MIMAT0000263	-0.37104	3.98e-11	0.00196839	-0.448082	0	0	17	71320762	NA	NA	hsa-miR-199b-5p	9	130046868	130046847	2	1
cg02447638	MIMAT0000271	-0.417237	6.13e-14	3.03e-06	-0.340915	2.08e-13	1.03e-05	17	71320762	NA	NA	hsa-miR-214-3p	1	172108029	172108017	2	1
cg02447638	MIMAT0000720	-0.350077	5.47e-10	0.0270029	-0.300742	1.25e-10	0.00618958	17	71320762	NA	NA	hsa-miR-376c	14	101506072	101506089	2	1
cg02447638	MIMAT0000733	-0.38052	1.14e-11	0.000565188	-0.486515	0	0	17	71320762	NA	NA	hsa-miR-379-5p	14	101488413	101488428	2	1
cg02447638	MIMAT0000736	-0.349963	5.54e-10	0.0273783	-0.440639	0	0	17	71320762	NA	NA	hsa-miR-381	14	101512312	101512326	2	1
cg02447638	MIMAT0004564	-0.372302	3.38e-11	0.00167094	-0.366742	2.24e-15	1.1e-07	17	71320762	NA	NA	hsa-miR-214-5p	1	172107988	172107971	2	1
cg02447638	MIMAT0004814	-0.355455	2.84e-10	0.0140445	-0.384985	0	0	17	71320762	NA	NA	hsa-miR-654-3p	14	101506610	101506627	2	1
cg02448597	MIMAT0000449	-0.360012	1.62e-10	0.00799392	-0.328537	2.21e-12	0.000109251	6	32160605	GPSM3	5'UTR	hsa-miR-146a-5p	5	159912382	159912400	3	2
cg02448597	MIMAT0000451	-0.386433	7.2e-12	0.000355712	-0.363743	4.19e-15	2.07e-07	6	32160605	GPSM3	5'UTR	hsa-miR-150-5p	19	50004078	50004061	3	2
cg02449103	MIMAT0000433	0.41419	9.7e-14	4.79e-06	0.57937	0	0	6	31627711	C6orf47	1stExon	hsa-miR-142-5p	17	56408628	56408611	3	1
cg02449103	MIMAT0000434	0.37045	5.93e-11	0.00292877	0.349581	6.21e-14	3.07e-06	6	31627711	C6orf47	1stExon	hsa-miR-142-3p	17	56408666	56408645	3	1
cg02449103	MIMAT0000449	0.429833	8.75e-15	4.32e-07	0.548019	0	0	6	31627711	C6orf47	1stExon	hsa-miR-146a-5p	5	159912382	159912400	3	1
cg02449103	MIMAT0000451	0.448541	0	0	0.612227	0	0	6	31627711	C6orf47	1stExon	hsa-miR-150-5p	19	50004078	50004061	3	1
cg02449103	MIMAT0000646	0.462434	3.84e-17	1.9e-09	0.533625	0	0	6	31627711	C6orf47	1stExon	hsa-miR-155-5p	21	26946301	26946317	3	1
cg02449166	MIMAT0000646	-0.349302	6e-10	0.0296412	-0.354215	2.66e-14	1.32e-06	10	131748481	EBF3	Body	hsa-miR-155-5p	21	26946301	26946317	3	2
cg02449202	MIMAT0000758	0.358403	1.98e-10	0.00976363	0.448215	4.41e-23	2.18e-15	6	46761071	MEP1A	TSS200	hsa-miR-135b-5p	1	205417467	205417445	3	1
cg02449638	MIMAT0000063	-0.386542	7.09e-12	0.000350421	-0.30996	3.98e-11	0.00196816	19	36607078	TBCB	Body	hsa-let-7b-5p	22	46509574	46509592	1	1
cg02449762	MIMAT0003301	0.377175	1.78e-11	0.000881861	0.319391	7.22e-12	0.000356776	10	5661741	NA	NA	hsa-miR-33b-5p	17	17717184	17717165	1	2
cg02450064	MIMAT0000280	-0.36831	7.77e-11	0.00383958	-0.606278	0	0	17	40260053	DHX58	Body	hsa-miR-223-3p	X	65238780	65238800	3	2
cg02450064	MIMAT0000433	-0.392364	2.27e-12	0.000112218	-0.567686	0	0	17	40260053	DHX58	Body	hsa-miR-142-5p	17	56408628	56408611	3	2
cg02450064	MIMAT0000434	-0.376878	2.59e-11	0.00127904	-0.383825	0	0	17	40260053	DHX58	Body	hsa-miR-142-3p	17	56408666	56408645	3	2
cg02450064	MIMAT0000449	-0.444695	7.91e-16	3.91e-08	-0.561342	0	0	17	40260053	DHX58	Body	hsa-miR-146a-5p	5	159912382	159912400	3	2
cg02450064	MIMAT0000451	-0.485864	0	0	-0.638609	0	0	17	40260053	DHX58	Body	hsa-miR-150-5p	19	50004078	50004061	3	2
cg02450064	MIMAT0000646	-0.426104	1.57e-14	7.76e-07	-0.544199	0	0	17	40260053	DHX58	Body	hsa-miR-155-5p	21	26946301	26946317	3	2
cg02450981	MIMAT0000433	-0.401098	6.61e-13	3.27e-05	-0.57361	0	0	1	32825803	NA	NA	hsa-miR-142-5p	17	56408628	56408611	3	2
cg02450981	MIMAT0000434	-0.380324	1.17e-11	0.000580141	-0.418067	0	0	1	32825803	NA	NA	hsa-miR-142-3p	17	56408666	56408645	3	2
cg02450981	MIMAT0000449	-0.404335	4.14e-13	2.05e-05	-0.528232	0	0	1	32825803	NA	NA	hsa-miR-146a-5p	5	159912382	159912400	3	2
cg02450981	MIMAT0000451	-0.387916	4.2e-12	0.000207496	-0.576322	0	0	1	32825803	NA	NA	hsa-miR-150-5p	19	50004078	50004061	3	2
cg02450981	MIMAT0000646	-0.454631	1.48e-16	7.33e-09	-0.531963	0	0	1	32825803	NA	NA	hsa-miR-155-5p	21	26946301	26946317	3	2
cg02451502	MIMAT0000758	0.387704	4.32e-12	0.000213622	0.346502	7.9e-14	3.9e-06	13	22486732	NA	NA	hsa-miR-135b-5p	1	205417467	205417445	3	1
cg02451670	MIMAT0000433	0.381912	9.49e-12	0.000468905	0.599588	0	0	1	212207806	INTS7	Body	hsa-miR-142-5p	17	56408628	56408611	3	1
cg02451670	MIMAT0000449	0.411315	1.49e-13	7.36e-06	0.516729	0	0	1	212207806	INTS7	Body	hsa-miR-146a-5p	5	159912382	159912400	3	1
cg02451670	MIMAT0000451	0.390556	4.06e-12	0.000200379	0.68414	0	0	1	212207806	INTS7	Body	hsa-miR-150-5p	19	50004078	50004061	3	1
cg02451670	MIMAT0000646	0.407051	2.79e-13	1.38e-05	0.565542	0	0	1	212207806	INTS7	Body	hsa-miR-155-5p	21	26946301	26946317	3	1
cg02452500	MIMAT0000433	-0.346164	8.73e-10	0.0431182	-0.459538	0	0	11	13161927	NA	NA	hsa-miR-142-5p	17	56408628	56408611	3	2
cg02452500	MIMAT0000449	-0.375318	2.28e-11	0.00112649	-0.488948	0	0	11	13161927	NA	NA	hsa-miR-146a-5p	5	159912382	159912400	3	2
cg02452500	MIMAT0000451	-0.404877	4.73e-13	2.34e-05	-0.497451	0	0	11	13161927	NA	NA	hsa-miR-150-5p	19	50004078	50004061	3	2
cg02452500	MIMAT0000646	-0.409947	1.82e-13	9.01e-06	-0.496075	0	0	11	13161927	NA	NA	hsa-miR-155-5p	21	26946301	26946317	3	2
cg02452639	MIMAT0000450	-0.364899	8.75e-11	0.00432389	-0.287488	1.01e-09	0.0498277	1	116710227	NA	NA	hsa-miR-149-5p	2	241395437	241395454	1	1
cg02453146	MIMAT0000758	-0.352463	4.1e-10	0.0202362	-0.398208	3.91e-18	1.93e-10	1	53068587	GPX7	Body	hsa-miR-135b-5p	1	205417467	205417445	3	2
cg02455383	MIMAT0000433	-0.383152	8.03e-12	0.000396785	-0.486416	0	0	22	27014116	CRYBB1	TSS200	hsa-miR-142-5p	17	56408628	56408611	3	2
cg02455383	MIMAT0000449	-0.386902	4.83e-12	0.000238424	-0.529041	0	0	22	27014116	CRYBB1	TSS200	hsa-miR-146a-5p	5	159912382	159912400	3	2
cg02455383	MIMAT0000646	-0.408627	2.21e-13	1.09e-05	-0.514451	0	0	22	27014116	CRYBB1	TSS200	hsa-miR-155-5p	21	26946301	26946317	3	2
cg02455392	MIMAT0000433	0.345079	9.92e-10	0.0490351	0.539147	0	0	1	232514215	NA	NA	hsa-miR-142-5p	17	56408628	56408611	3	1
cg02455392	MIMAT0000449	0.381441	1.01e-11	0.000499589	0.55754	0	0	1	232514215	NA	NA	hsa-miR-146a-5p	5	159912382	159912400	3	1
cg02455392	MIMAT0000646	0.417419	5.96e-14	2.95e-06	0.548285	0	0	1	232514215	NA	NA	hsa-miR-155-5p	21	26946301	26946317	3	1
cg02455706	MIMAT0000758	-0.352815	3.92e-10	0.0193878	-0.382427	9.75e-17	4.82e-09	16	84918851	CRISPLD2	Body	hsa-miR-135b-5p	1	205417467	205417445	3	2
cg02458483	MIMAT0000646	0.349239	6.04e-10	0.0298655	0.370434	9.82e-16	4.85e-08	1	33206805	KIAA1522	TSS1500	hsa-miR-155-5p	21	26946301	26946317	3	1
cg02459543	MIMAT0000758	-0.363749	1.01e-10	0.00500147	-0.370647	9.62e-16	4.75e-08	8	94924611	NA	NA	hsa-miR-135b-5p	1	205417467	205417445	3	2
cg02459569	MIMAT0000450	-0.385826	5.59e-12	0.000276112	-0.309096	4.53e-11	0.00224019	1	150944634	LASS2	5'UTR	hsa-miR-149-5p	2	241395437	241395454	1	1
cg02459569	MIMAT0000758	0.366633	7.02e-11	0.00346816	0.379148	1.86e-16	9.2e-09	1	150944634	LASS2	5'UTR	hsa-miR-135b-5p	1	205417467	205417445	3	1
cg02459936	MIMAT0000450	-0.353398	3.66e-10	0.0180609	-0.339309	3.72e-13	1.84e-05	16	1830075	SPSB3	Body	hsa-miR-149-5p	2	241395437	241395454	1	1
cg02459936	MIMAT0001635	0.36061	1.5e-10	0.00741898	0.356924	1.6e-14	7.91e-07	16	1830075	SPSB3	Body	hsa-miR-452-5p	X	151128134	151128118	3	1
cg02460419	MIMAT0000433	-0.39726	1.14e-12	5.64e-05	-0.529242	0	0	12	124198876	ATP6V0A2	Body	hsa-miR-142-5p	17	56408628	56408611	3	2
cg02460419	MIMAT0000434	-0.351329	6.16e-10	0.0304278	-0.373156	5.08e-16	2.51e-08	12	124198876	ATP6V0A2	Body	hsa-miR-142-3p	17	56408666	56408645	3	2
cg02460419	MIMAT0000449	-0.39497	1.58e-12	7.79e-05	-0.519613	0	0	12	124198876	ATP6V0A2	Body	hsa-miR-146a-5p	5	159912382	159912400	3	2
cg02460419	MIMAT0000451	-0.412341	1.3e-13	6.41e-06	-0.539439	0	0	12	124198876	ATP6V0A2	Body	hsa-miR-150-5p	19	50004078	50004061	3	2
cg02460419	MIMAT0000646	-0.40919	2.04e-13	1.01e-05	-0.547836	0	0	12	124198876	ATP6V0A2	Body	hsa-miR-155-5p	21	26946301	26946317	3	2
cg02461363	MIMAT0004673	-0.35594	2.68e-10	0.0132327	-0.296314	2.93e-10	0.0144725	10	63212496	TMEM26	Body	hsa-miR-29c-5p	1	207975233	207975214	1	1
cg02462487	MIMAT0001635	-0.363957	9.86e-11	0.00487193	-0.465078	0	0	11	2920350	SLC22A18	TSS1500	hsa-miR-452-5p	X	151128134	151128118	3	2
cg02464338	MIMAT0000728	-0.370763	4.13e-11	0.0020403	-0.40903	0	0	5	115784294	SEMA6A	Body	hsa-miR-375	2	219866427	219866414	1	1
cg02464338	MIMAT0000753	-0.381111	1.48e-11	0.000731224	-0.299576	1.84e-10	0.00906783	5	115784294	SEMA6A	Body	hsa-miR-342-3p	14	100576060	100576074	1	1
cg02464338	MIMAT0004673	-0.394218	1.75e-12	8.66e-05	-0.395719	0	0	5	115784294	SEMA6A	Body	hsa-miR-29c-5p	1	207975233	207975214	1	1
cg02464551	MIMAT0000758	-0.353193	3.75e-10	0.0185184	-0.336451	4.44e-13	2.19e-05	2	232482571	NA	NA	hsa-miR-135b-5p	1	205417467	205417445	3	2
cg02464551	MIMAT0004694	0.405199	3.66e-13	1.81e-05	0.307266	5.96e-11	0.00294275	2	232482571	NA	NA	hsa-miR-342-5p	14	100576013	100576030	1	2
cg02464665	MIMAT0000281	0.370464	4.29e-11	0.00212072	0.329635	1.85e-12	9.15e-05	1	231156359	FAM89A	Body	hsa-miR-224-5p	X	151127077	151127058	3	1
cg02464665	MIMAT0000758	0.346489	8.4e-10	0.0414842	0.371452	8.25e-16	4.08e-08	1	231156359	FAM89A	Body	hsa-miR-135b-5p	1	205417467	205417445	3	1
cg02464665	MIMAT0004673	-0.36976	4.7e-11	0.00232254	-0.316103	1.57e-11	0.000774404	1	231156359	FAM89A	Body	hsa-miR-29c-5p	1	207975233	207975214	1	1
cg02464901	MIMAT0000072	0.349508	5.85e-10	0.0289155	0.377736	2.45e-16	1.21e-08	2	188851274	NA	NA	hsa-miR-18a-5p	13	92003015	92003032	3	1
cg02464901	MIMAT0000449	0.377874	1.63e-11	0.000803904	0.519117	0	0	2	188851274	NA	NA	hsa-miR-146a-5p	5	159912382	159912400	3	1
cg02464901	MIMAT0000451	0.362154	1.24e-10	0.00611437	0.454881	0	0	2	188851274	NA	NA	hsa-miR-150-5p	19	50004078	50004061	3	1
cg02464901	MIMAT0000646	0.38021	1.19e-11	0.000589095	0.426409	0	0	2	188851274	NA	NA	hsa-miR-155-5p	21	26946301	26946317	3	1
cg02464901	MIMAT0000758	0.446129	6.24e-16	3.08e-08	0.429397	4.02e-21	1.99e-13	2	188851274	NA	NA	hsa-miR-135b-5p	1	205417467	205417445	3	1
cg02464901	MIMAT0004673	-0.4295	9.22e-15	4.56e-07	-0.390228	0	0	2	188851274	NA	NA	hsa-miR-29c-5p	1	207975233	207975214	1	1
cg02467956	MIMAT0000449	0.34712	7.79e-10	0.0384814	0.538229	0	0	12	116737735	NA	NA	hsa-miR-146a-5p	5	159912382	159912400	3	1
cg02467956	MIMAT0000451	0.381345	1.43e-11	0.000708718	0.538564	0	0	12	116737735	NA	NA	hsa-miR-150-5p	19	50004078	50004061	3	1
cg02467956	MIMAT0000646	0.350782	5.02e-10	0.0248035	0.477237	0	0	12	116737735	NA	NA	hsa-miR-155-5p	21	26946301	26946317	3	1
cg02467956	MIMAT0000758	0.381139	1.05e-11	0.000520198	0.338607	3.08e-13	1.52e-05	12	116737735	NA	NA	hsa-miR-135b-5p	1	205417467	205417445	3	1
cg02467956	MIMAT0004673	-0.356694	2.44e-10	0.0120601	-0.302395	1.22e-10	0.0060254	12	116737735	NA	NA	hsa-miR-29c-5p	1	207975233	207975214	1	1
cg02469838	MIMAT0000280	-0.350398	6.87e-10	0.0339561	-0.593595	0	0	16	54404655	NA	NA	hsa-miR-223-3p	X	65238780	65238800	3	2
cg02469838	MIMAT0000433	-0.455341	1.31e-16	6.49e-09	-0.607528	0	0	16	54404655	NA	NA	hsa-miR-142-5p	17	56408628	56408611	3	2
cg02469838	MIMAT0000434	-0.431822	0	0	-0.409696	0	0	16	54404655	NA	NA	hsa-miR-142-3p	17	56408666	56408645	3	2
cg02469838	MIMAT0000449	-0.464064	2.88e-17	1.42e-09	-0.521801	0	0	16	54404655	NA	NA	hsa-miR-146a-5p	5	159912382	159912400	3	2
cg02469838	MIMAT0000451	-0.462435	0	0	-0.689813	0	0	16	54404655	NA	NA	hsa-miR-150-5p	19	50004078	50004061	3	2
cg02469838	MIMAT0000646	-0.489194	2.82e-19	1.39e-11	-0.556683	0	0	16	54404655	NA	NA	hsa-miR-155-5p	21	26946301	26946317	3	2
cg02470179	MIMAT0000449	0.401344	6.38e-13	3.15e-05	0.438396	0	0	3	31580476	STT3B	Body	hsa-miR-146a-5p	5	159912382	159912400	3	1
cg02470179	MIMAT0000451	0.363396	1.43e-10	0.00708736	0.458951	0	0	3	31580476	STT3B	Body	hsa-miR-150-5p	19	50004078	50004061	3	1
cg02470179	MIMAT0000646	0.395762	1.41e-12	6.97e-05	0.420291	0	0	3	31580476	STT3B	Body	hsa-miR-155-5p	21	26946301	26946317	3	1
cg02470179	MIMAT0003301	-0.347044	7.86e-10	0.0388333	-0.289747	6.14e-10	0.030343	3	31580476	STT3B	Body	hsa-miR-33b-5p	17	17717184	17717165	1	1
cg02470874	MIMAT0000281	-0.382878	8.33e-12	0.000411732	-0.36244	5.46e-15	2.7e-07	3	160475336	PPM1L	Body	hsa-miR-224-5p	X	151127077	151127058	3	2
cg02470874	MIMAT0000646	-0.370916	4.05e-11	0.00200034	-0.437092	0	0	3	160475336	PPM1L	Body	hsa-miR-155-5p	21	26946301	26946317	3	2
cg02470874	MIMAT0001635	-0.383469	7.69e-12	0.000380186	-0.508515	0	0	3	160475336	PPM1L	Body	hsa-miR-452-5p	X	151128134	151128118	3	2
cg02471028	MIMAT0000231	-0.348997	8.1e-10	0.0400243	-0.408614	0	0	4	1203653	NA	NA	hsa-miR-199a-5p	1	170380350	170380332	2	1
cg02471028	MIMAT0000271	-0.358451	2.63e-10	0.0129798	-0.320432	6.12e-12	0.000302439	4	1203653	NA	NA	hsa-miR-214-3p	1	172108029	172108017	2	1
cg02471028	MIMAT0000733	-0.353299	3.7e-10	0.0182789	-0.462238	0	0	4	1203653	NA	NA	hsa-miR-379-5p	14	101488413	101488428	2	1
cg02471578	MIMAT0000646	0.345107	9.89e-10	0.0488722	0.328841	2.1e-12	0.000104	X	70364539	NLGN3	TSS200	hsa-miR-155-5p	21	26946301	26946317	3	1
cg02475675	MIMAT0000646	0.370863	4.08e-11	0.00201403	0.412248	0	0	6	144744151	UTRN	Body	hsa-miR-155-5p	21	26946301	26946317	3	1
cg02475695	MIMAT0000072	0.369884	4.63e-11	0.00228578	0.373979	5.08e-16	2.51e-08	16	616220	NHLRC4	TSS1500	hsa-miR-18a-5p	13	92003015	92003032	3	1
cg02475695	MIMAT0000087	-0.387367	6.33e-12	0.000312733	-0.288747	8.47e-10	0.0418738	16	616220	NHLRC4	TSS1500	hsa-miR-30a-5p	6	72113280	72113265	1	1
cg02475695	MIMAT0000433	0.408574	2.23e-13	1.1e-05	0.646067	0	0	16	616220	NHLRC4	TSS1500	hsa-miR-142-5p	17	56408628	56408611	3	1
cg02475695	MIMAT0000434	0.364353	1.27e-10	0.00629586	0.407741	0	0	16	616220	NHLRC4	TSS1500	hsa-miR-142-3p	17	56408666	56408645	3	1
cg02475695	MIMAT0000449	0.429535	9.17e-15	4.53e-07	0.662677	0	0	16	616220	NHLRC4	TSS1500	hsa-miR-146a-5p	5	159912382	159912400	3	1
cg02475695	MIMAT0000451	0.379536	1.82e-11	0.000901477	0.682343	0	0	16	616220	NHLRC4	TSS1500	hsa-miR-150-5p	19	50004078	50004061	3	1
cg02475695	MIMAT0000646	0.461175	4.78e-17	2.36e-09	0.655335	0	0	16	616220	NHLRC4	TSS1500	hsa-miR-155-5p	21	26946301	26946317	3	1
cg02475695	MIMAT0004673	-0.376565	1.93e-11	0.000955958	-0.352621	3.57e-14	1.77e-06	16	616220	NHLRC4	TSS1500	hsa-miR-29c-5p	1	207975233	207975214	1	1
cg02477603	MIMAT0000758	0.369829	4.66e-11	0.00230195	0.432237	2.07e-21	1.02e-13	10	125034296	NA	NA	hsa-miR-135b-5p	1	205417467	205417445	3	1
cg02477603	MIMAT0004673	-0.396616	1.25e-12	6.18e-05	-0.429166	0	0	10	125034296	NA	NA	hsa-miR-29c-5p	1	207975233	207975214	1	1
cg02477838	MIMAT0000433	0.367459	6.32e-11	0.00312123	0.481925	0	0	6	1136654	NA	NA	hsa-miR-142-5p	17	56408628	56408611	3	1
cg02477838	MIMAT0000449	0.349714	5.71e-10	0.0282091	0.376244	2.19e-16	1.08e-08	6	1136654	NA	NA	hsa-miR-146a-5p	5	159912382	159912400	3	1
cg02477838	MIMAT0000451	0.351234	6.23e-10	0.030772	0.498446	0	0	6	1136654	NA	NA	hsa-miR-150-5p	19	50004078	50004061	3	1
cg02477838	MIMAT0000646	0.383548	7.61e-12	0.00037613	0.424837	0	0	6	1136654	NA	NA	hsa-miR-155-5p	21	26946301	26946317	3	1
cg02479497	MIMAT0000433	0.488733	3.08e-19	1.52e-11	0.646497	0	0	16	85548895	NA	NA	hsa-miR-142-5p	17	56408628	56408611	3	1
cg02479497	MIMAT0000434	0.437441	2.59e-15	1.28e-07	0.375097	3.04e-16	1.5e-08	16	85548895	NA	NA	hsa-miR-142-3p	17	56408666	56408645	3	1
cg02479497	MIMAT0000449	0.486673	4.57e-19	2.26e-11	0.576145	0	0	16	85548895	NA	NA	hsa-miR-146a-5p	5	159912382	159912400	3	1
cg02479497	MIMAT0000451	0.448307	4.33e-16	2.14e-08	0.718675	0	0	16	85548895	NA	NA	hsa-miR-150-5p	19	50004078	50004061	3	1
cg02479497	MIMAT0000646	0.496169	7.3e-20	3.61e-12	0.600818	0	0	16	85548895	NA	NA	hsa-miR-155-5p	21	26946301	26946317	3	1
cg02479986	MIMAT0000449	-0.394025	1.8e-12	8.9e-05	-0.40215	0	0	1	203027445	PPFIA4	Body	hsa-miR-146a-5p	5	159912382	159912400	3	2
cg02479986	MIMAT0000451	-0.415444	7.02e-14	3.47e-06	-0.370973	8.66e-16	4.28e-08	1	203027445	PPFIA4	Body	hsa-miR-150-5p	19	50004078	50004061	3	2
cg02479986	MIMAT0000646	-0.411666	1.41e-13	6.98e-06	-0.417548	0	0	1	203027445	PPFIA4	Body	hsa-miR-155-5p	21	26946301	26946317	3	2
cg02480199	MIMAT0000449	-0.348579	6.54e-10	0.0323243	-0.46206	0	0	5	145725913	NA	NA	hsa-miR-146a-5p	5	159912382	159912400	3	2
cg02480685	MIMAT0000758	0.422053	2.94e-14	1.45e-06	0.452087	1.68e-23	8.32e-16	8	96163530	PLEKHF2	5'UTR	hsa-miR-135b-5p	1	205417467	205417445	3	1
cg02481498	MIMAT0000758	0.360684	1.49e-10	0.00735087	0.307741	4.4e-11	0.00217161	2	101956421	NA	NA	hsa-miR-135b-5p	1	205417467	205417445	3	1
cg02481498	MIMAT0004673	-0.391795	2.46e-12	0.000121452	-0.315293	1.77e-11	0.000876948	2	101956421	NA	NA	hsa-miR-29c-5p	1	207975233	207975214	1	1
cg02481528	MIMAT0000758	-0.365156	8.47e-11	0.00418542	-0.335915	4.86e-13	2.4e-05	20	43940307	RBPJL	Body	hsa-miR-135b-5p	1	205417467	205417445	3	2
cg02481714	MIMAT0000433	0.405897	3.3e-13	1.63e-05	0.509325	0	0	22	40439396	TNRC6B	TSS1500	hsa-miR-142-5p	17	56408628	56408611	3	1
cg02481714	MIMAT0000434	0.396017	1.36e-12	6.73e-05	0.298702	2.08e-10	0.0102836	22	40439396	TNRC6B	TSS1500	hsa-miR-142-3p	17	56408666	56408645	3	1
cg02481714	MIMAT0000449	0.419221	4.54e-14	2.24e-06	0.397773	0	0	22	40439396	TNRC6B	TSS1500	hsa-miR-146a-5p	5	159912382	159912400	3	1
cg02481714	MIMAT0000451	0.425242	1.8e-14	8.87e-07	0.580322	0	0	22	40439396	TNRC6B	TSS1500	hsa-miR-150-5p	19	50004078	50004061	3	1
cg02481714	MIMAT0000646	0.456717	1.04e-16	5.12e-09	0.458114	0	0	22	40439396	TNRC6B	TSS1500	hsa-miR-155-5p	21	26946301	26946317	3	1
cg02482001	MIMAT0000433	0.418021	5.44e-14	2.69e-06	0.550761	0	0	17	6338476	NA	NA	hsa-miR-142-5p	17	56408628	56408611	3	1
cg02482001	MIMAT0000434	0.381281	1.45e-11	0.000714817	0.319625	9.09e-12	0.000449102	17	6338476	NA	NA	hsa-miR-142-3p	17	56408666	56408645	3	1
cg02482001	MIMAT0000449	0.461455	4.55e-17	2.25e-09	0.53447	0	0	17	6338476	NA	NA	hsa-miR-146a-5p	5	159912382	159912400	3	1
cg02482001	MIMAT0000451	0.436169	0	0	0.612337	0	0	17	6338476	NA	NA	hsa-miR-150-5p	19	50004078	50004061	3	1
cg02482001	MIMAT0000646	0.442217	1.19e-15	5.88e-08	0.549873	0	0	17	6338476	NA	NA	hsa-miR-155-5p	21	26946301	26946317	3	1
cg02482438	MIMAT0000449	-0.417821	5.61e-14	2.77e-06	-0.350911	4.88e-14	2.41e-06	6	49753577	NA	NA	hsa-miR-146a-5p	5	159912382	159912400	3	2
cg02482438	MIMAT0000451	-0.374364	3.59e-11	0.00177354	-0.388108	0	0	6	49753577	NA	NA	hsa-miR-150-5p	19	50004078	50004061	3	2
cg02482438	MIMAT0000646	-0.424756	1.94e-14	9.57e-07	-0.349799	5.97e-14	2.95e-06	6	49753577	NA	NA	hsa-miR-155-5p	21	26946301	26946317	3	2
cg02483931	MIMAT0000449	-0.353054	3.81e-10	0.0188343	-0.383422	5.04e-19	2.49e-11	17	34202461	CCL5	Body	hsa-miR-146a-5p	5	159912382	159912400	3	2
cg02484127	MIMAT0000646	0.363966	9.85e-11	0.00486632	0.50151	0	0	3	128723005	CCDC48	Body	hsa-miR-155-5p	21	26946301	26946317	3	1
cg02484127	MIMAT0004673	-0.357312	2.26e-10	0.0111753	-0.343086	1.95e-13	9.63e-06	3	128723005	CCDC48	Body	hsa-miR-29c-5p	1	207975233	207975214	1	1
cg02485642	MIMAT0000449	0.385121	6.15e-12	0.000303935	0.496885	0	0	16	832958	MSLNL	TSS200	hsa-miR-146a-5p	5	159912382	159912400	3	1
cg02485642	MIMAT0000646	0.390439	2.97e-12	0.00014659	0.527906	0	0	16	832958	MSLNL	TSS200	hsa-miR-155-5p	21	26946301	26946317	3	1
cg02485642	MIMAT0004673	-0.377502	1.71e-11	0.000844517	-0.332297	1.2e-12	5.92e-05	16	832958	MSLNL	TSS200	hsa-miR-29c-5p	1	207975233	207975214	1	1
cg02486332	MIMAT0000449	-0.346425	8.46e-10	0.0417981	-0.407053	0	0	12	3446251	NA	NA	hsa-miR-146a-5p	5	159912382	159912400	3	2
cg02486332	MIMAT0000451	-0.396633	1.69e-12	8.34e-05	-0.313779	2.24e-11	0.00110507	12	3446251	NA	NA	hsa-miR-150-5p	19	50004078	50004061	3	2
cg02486332	MIMAT0000758	-0.440821	1.5e-15	7.4e-08	-0.42476	1.17e-20	5.79e-13	12	3446251	NA	NA	hsa-miR-135b-5p	1	205417467	205417445	3	2
cg02487233	MIMAT0000433	0.346473	8.41e-10	0.0415626	0.571068	0	0	3	107810687	CD47	TSS1500	hsa-miR-142-5p	17	56408628	56408611	3	1
cg02487233	MIMAT0000449	0.381472	1.01e-11	0.000497475	0.521518	0	0	3	107810687	CD47	TSS1500	hsa-miR-146a-5p	5	159912382	159912400	3	1
cg02487233	MIMAT0000451	0.368476	7.61e-11	0.00376019	0.538035	0	0	3	107810687	CD47	TSS1500	hsa-miR-150-5p	19	50004078	50004061	3	1
cg02487233	MIMAT0000646	0.430622	7.73e-15	3.82e-07	0.532542	0	0	3	107810687	CD47	TSS1500	hsa-miR-155-5p	21	26946301	26946317	3	1
cg02488129	MIMAT0000451	-0.34892	8.17e-10	0.0403886	-0.484547	0	0	16	3058364	NA	NA	hsa-miR-150-5p	19	50004078	50004061	3	2
cg02488934	MIMAT0000433	-0.394713	1.64e-12	8.08e-05	-0.462036	0	0	1	156422580	NA	NA	hsa-miR-142-5p	17	56408628	56408611	3	2
cg02488934	MIMAT0000434	-0.372163	3.44e-11	0.00170145	-0.3134	2.37e-11	0.00117066	1	156422580	NA	NA	hsa-miR-142-3p	17	56408666	56408645	3	2
cg02488934	MIMAT0000449	-0.408809	2.16e-13	1.07e-05	-0.419534	0	0	1	156422580	NA	NA	hsa-miR-146a-5p	5	159912382	159912400	3	2
cg02488934	MIMAT0000451	-0.421142	3.38e-14	1.67e-06	-0.534383	0	0	1	156422580	NA	NA	hsa-miR-150-5p	19	50004078	50004061	3	2
cg02488934	MIMAT0000646	-0.430189	8.27e-15	4.09e-07	-0.44188	0	0	1	156422580	NA	NA	hsa-miR-155-5p	21	26946301	26946317	3	2
cg02489769	MIMAT0000433	-0.422533	2.73e-14	1.35e-06	-0.524582	0	0	12	109977218	NA	NA	hsa-miR-142-5p	17	56408628	56408611	3	2
cg02489769	MIMAT0000434	-0.35697	3.14e-10	0.0155234	-0.404401	0	0	12	109977218	NA	NA	hsa-miR-142-3p	17	56408666	56408645	3	2
cg02489769	MIMAT0000449	-0.376048	2.07e-11	0.00102336	-0.473315	0	0	12	109977218	NA	NA	hsa-miR-146a-5p	5	159912382	159912400	3	2
cg02489769	MIMAT0000451	-0.360599	2.02e-10	0.00999353	-0.487176	0	0	12	109977218	NA	NA	hsa-miR-150-5p	19	50004078	50004061	3	2
cg02489769	MIMAT0000646	-0.391369	2.61e-12	0.000128851	-0.512741	0	0	12	109977218	NA	NA	hsa-miR-155-5p	21	26946301	26946317	3	2
cg02490934	MIMAT0004673	-0.347833	7.15e-10	0.0353451	-0.371744	7.2e-16	3.56e-08	6	160679178	SLC22A2	Body	hsa-miR-29c-5p	1	207975233	207975214	1	1
cg02491003	MIMAT0000433	0.357403	2.24e-10	0.0110493	0.631931	0	0	3	57581393	ARF4	Body	hsa-miR-142-5p	17	56408628	56408611	3	1
cg02491003	MIMAT0000449	0.382278	9.04e-12	0.000446434	0.557305	0	0	3	57581393	ARF4	Body	hsa-miR-146a-5p	5	159912382	159912400	3	1
cg02491003	MIMAT0000451	0.391563	3.52e-12	0.000173779	0.693135	0	0	3	57581393	ARF4	Body	hsa-miR-150-5p	19	50004078	50004061	3	1
cg02491003	MIMAT0000646	0.398207	9.99e-13	4.93e-05	0.58866	0	0	3	57581393	ARF4	Body	hsa-miR-155-5p	21	26946301	26946317	3	1
cg02493211	MIMAT0000449	0.36355	1.04e-10	0.00512878	0.574888	0	0	11	118781633	BCL9L	TSS200	hsa-miR-146a-5p	5	159912382	159912400	3	1
cg02493211	MIMAT0000451	0.35721	3.05e-10	0.0150813	0.73205	0	0	11	118781633	BCL9L	TSS200	hsa-miR-150-5p	19	50004078	50004061	3	1
cg02493211	MIMAT0000646	0.374002	2.71e-11	0.00133872	0.577396	0	0	11	118781633	BCL9L	TSS200	hsa-miR-155-5p	21	26946301	26946317	3	1
cg02493939	MIMAT0000281	-0.347928	7.07e-10	0.0349457	-0.323404	5.02e-12	0.000248139	19	33794746	CEBPA	TSS1500	hsa-miR-224-5p	X	151127077	151127058	3	2
cg02493939	MIMAT0000732	-0.345827	9.08e-10	0.0448771	-0.429629	0	0	19	33794746	CEBPA	TSS1500	hsa-miR-378_v17.0	5	149112438	149112450	3	2
cg02493939	MIMAT0001635	-0.362252	1.22e-10	0.00603928	-0.433058	0	0	19	33794746	CEBPA	TSS1500	hsa-miR-452-5p	X	151128134	151128118	3	2
cg02494549	MIMAT0000072	0.379622	1.29e-11	0.000637211	0.37128	8.53e-16	4.21e-08	2	161798364	NA	NA	hsa-miR-18a-5p	13	92003015	92003032	3	1
cg02494549	MIMAT0000281	0.348652	6.49e-10	0.0320466	0.432014	0	0	2	161798364	NA	NA	hsa-miR-224-5p	X	151127077	151127058	3	1
cg02494549	MIMAT0000449	0.351111	4.82e-10	0.0238366	0.509287	0	0	2	161798364	NA	NA	hsa-miR-146a-5p	5	159912382	159912400	3	1
cg02494549	MIMAT0000451	0.356194	3.45e-10	0.0170431	0.408404	0	0	2	161798364	NA	NA	hsa-miR-150-5p	19	50004078	50004061	3	1
cg02494549	MIMAT0000646	0.367533	6.26e-11	0.00309158	0.429496	0	0	2	161798364	NA	NA	hsa-miR-155-5p	21	26946301	26946317	3	1
cg02494549	MIMAT0000758	0.383273	7.9e-12	0.00039036	0.421732	2.33e-20	1.15e-12	2	161798364	NA	NA	hsa-miR-135b-5p	1	205417467	205417445	3	1
cg02494549	MIMAT0001635	0.346028	8.87e-10	0.043821	0.533903	0	0	2	161798364	NA	NA	hsa-miR-452-5p	X	151128134	151128118	3	1
cg02494549	MIMAT0004673	-0.451055	2.73e-16	1.35e-08	-0.323306	5.1e-12	0.000252026	2	161798364	NA	NA	hsa-miR-29c-5p	1	207975233	207975214	1	1
cg02494549	MIMAT0004694	-0.357669	2.16e-10	0.0106924	-0.373405	4.77e-16	2.36e-08	2	161798364	NA	NA	hsa-miR-342-5p	14	100576013	100576030	1	1
cg02494945	MIMAT0000433	-0.367293	6.45e-11	0.00318803	-0.480791	0	0	17	59535723	TBX4	Body	hsa-miR-142-5p	17	56408628	56408611	3	2
cg02494945	MIMAT0000449	-0.382225	9.1e-12	0.000449624	-0.459284	0	0	17	59535723	TBX4	Body	hsa-miR-146a-5p	5	159912382	159912400	3	2
cg02494945	MIMAT0000451	-0.352743	5.21e-10	0.025738	-0.524838	0	0	17	59535723	TBX4	Body	hsa-miR-150-5p	19	50004078	50004061	3	2
cg02494945	MIMAT0000646	-0.400368	7.34e-13	3.63e-05	-0.448698	0	0	17	59535723	TBX4	Body	hsa-miR-155-5p	21	26946301	26946317	3	2
cg02495306	MIMAT0000728	-0.413403	1.09e-13	5.39e-06	-0.398323	0	0	X	3227459	MXRA5	3'UTR	hsa-miR-375	2	219866427	219866414	1	1
cg02498174	MIMAT0000758	-0.366779	6.89e-11	0.0034044	-0.328072	1.78e-12	8.82e-05	5	39518835	NA	NA	hsa-miR-135b-5p	1	205417467	205417445	3	2
cg02499214	MIMAT0000280	-0.379837	1.75e-11	0.000866282	-0.600312	0	0	12	122230490	RHOF	Body	hsa-miR-223-3p	X	65238780	65238800	3	2
cg02499214	MIMAT0000433	-0.492004	1.64e-19	8.12e-12	-0.677055	0	0	12	122230490	RHOF	Body	hsa-miR-142-5p	17	56408628	56408611	3	2
cg02499214	MIMAT0000434	-0.460698	0	0	-0.479886	0	0	12	122230490	RHOF	Body	hsa-miR-142-3p	17	56408666	56408645	3	2
cg02499214	MIMAT0000449	-0.509237	5.32e-21	2.63e-13	-0.661121	0	0	12	122230490	RHOF	Body	hsa-miR-146a-5p	5	159912382	159912400	3	2
cg02499214	MIMAT0000451	-0.538706	0	0	-0.723473	0	0	12	122230490	RHOF	Body	hsa-miR-150-5p	19	50004078	50004061	3	2
cg02499214	MIMAT0000646	-0.533205	3.22e-23	1.59e-15	-0.679397	0	0	12	122230490	RHOF	Body	hsa-miR-155-5p	21	26946301	26946317	3	2
cg02499967	MIMAT0000646	-0.417626	5.78e-14	2.86e-06	-0.423373	0	0	10	79188211	KCNMA1	Body	hsa-miR-155-5p	21	26946301	26946317	3	2
cg02500042	MIMAT0000433	0.407632	2.56e-13	1.27e-05	0.490365	0	0	4	77342788	NA	NA	hsa-miR-142-5p	17	56408628	56408611	3	1
cg02500042	MIMAT0000434	0.378415	2.12e-11	0.00104537	0.321571	6.7e-12	0.000331266	4	77342788	NA	NA	hsa-miR-142-3p	17	56408666	56408645	3	1
cg02500042	MIMAT0000449	0.412422	1.26e-13	6.24e-06	0.440989	0	0	4	77342788	NA	NA	hsa-miR-146a-5p	5	159912382	159912400	3	1
cg02500042	MIMAT0000451	0.349067	8.04e-10	0.0397014	0.526068	0	0	4	77342788	NA	NA	hsa-miR-150-5p	19	50004078	50004061	3	1
cg02500042	MIMAT0000646	0.419781	4.16e-14	2.06e-06	0.477218	0	0	4	77342788	NA	NA	hsa-miR-155-5p	21	26946301	26946317	3	1
cg02500075	MIMAT0000425	-0.394676	2.25e-12	0.00011111	-0.349972	5.78e-14	2.86e-06	3	179263203	NA	NA	hsa-miR-130a-3p	11	57408728	57408746	2	2
cg02500075	MIMAT0000758	-0.410467	1.69e-13	8.34e-06	-0.405858	7.73e-19	3.82e-11	3	179263203	NA	NA	hsa-miR-135b-5p	1	205417467	205417445	3	2
cg02501166	MIMAT0000449	0.423107	2.5e-14	1.23e-06	0.405411	0	0	12	128866698	TMEM132C	Body	hsa-miR-146a-5p	5	159912382	159912400	3	1
cg02501166	MIMAT0000451	0.351347	4.69e-10	0.0231664	0.466928	0	0	12	128866698	TMEM132C	Body	hsa-miR-150-5p	19	50004078	50004061	3	1
cg02501166	MIMAT0000646	0.415931	7.47e-14	3.69e-06	0.445037	0	0	12	128866698	TMEM132C	Body	hsa-miR-155-5p	21	26946301	26946317	3	1
cg02502704	MIMAT0000087	-0.358591	2.58e-10	0.0127611	-0.296909	2.69e-10	0.0132954	10	35413605	NA	NA	hsa-miR-30a-5p	6	72113280	72113265	1	1
cg02502704	MIMAT0000433	0.346779	8.11e-10	0.0400746	0.45586	0	0	10	35413605	NA	NA	hsa-miR-142-5p	17	56408628	56408611	3	1
cg02502704	MIMAT0000646	0.422238	2.86e-14	1.41e-06	0.484348	0	0	10	35413605	NA	NA	hsa-miR-155-5p	21	26946301	26946317	3	1
cg02503376	MIMAT0000433	0.492073	1.62e-19	8.01e-12	0.674074	0	0	17	7283817	TNK1	TSS1500	hsa-miR-142-5p	17	56408628	56408611	3	1
cg02503376	MIMAT0000434	0.458244	0	0	0.409194	0	0	17	7283817	TNK1	TSS1500	hsa-miR-142-3p	17	56408666	56408645	3	1
cg02503376	MIMAT0000449	0.516832	1.1e-21	5.44e-14	0.60605	0	0	17	7283817	TNK1	TSS1500	hsa-miR-146a-5p	5	159912382	159912400	3	1
cg02503376	MIMAT0000451	0.595583	0	0	0.770396	0	0	17	7283817	TNK1	TSS1500	hsa-miR-150-5p	19	50004078	50004061	3	1
cg02503376	MIMAT0000646	0.538586	9.68e-24	4.78e-16	0.643438	0	0	17	7283817	TNK1	TSS1500	hsa-miR-155-5p	21	26946301	26946317	3	1
cg02506008	MIMAT0000089	0.3617	1.31e-10	0.00647294	0.347955	6.12e-14	3.02e-06	12	115861520	NA	NA	hsa-miR-31-5p	9	21512141	21512125	2	1
cg02506008	MIMAT0004504	0.369613	4.79e-11	0.00236696	0.334914	5.75e-13	2.84e-05	12	115861520	NA	NA	hsa-miR-31-3p	9	21512178	21512159	2	1
cg02506717	MIMAT0000433	0.406182	3.17e-13	1.57e-05	0.587999	0	0	7	28338790	CREB5	TSS200	hsa-miR-142-5p	17	56408628	56408611	3	1
cg02506717	MIMAT0000434	0.392226	3.2e-12	0.000158111	0.371096	8.41e-16	4.15e-08	7	28338790	CREB5	TSS200	hsa-miR-142-3p	17	56408666	56408645	3	1
cg02506717	MIMAT0000449	0.403648	4.58e-13	2.26e-05	0.559403	0	0	7	28338790	CREB5	TSS200	hsa-miR-146a-5p	5	159912382	159912400	3	1
cg02506717	MIMAT0000451	0.394978	2.15e-12	0.000106327	0.651345	0	0	7	28338790	CREB5	TSS200	hsa-miR-150-5p	19	50004078	50004061	3	1
cg02506717	MIMAT0000646	0.471264	7.95e-18	3.93e-10	0.59641	0	0	7	28338790	CREB5	TSS200	hsa-miR-155-5p	21	26946301	26946317	3	1
cg02506753	MIMAT0000433	0.383799	7.36e-12	0.000363601	0.506481	0	0	1	1245184	PUSL1	Body	hsa-miR-142-5p	17	56408628	56408611	3	1
cg02506753	MIMAT0000449	0.431263	6.98e-15	3.45e-07	0.437398	0	0	1	1245184	PUSL1	Body	hsa-miR-146a-5p	5	159912382	159912400	3	1
cg02506753	MIMAT0000451	0.422626	2.69e-14	1.33e-06	0.556959	0	0	1	1245184	PUSL1	Body	hsa-miR-150-5p	19	50004078	50004061	3	1
cg02506753	MIMAT0000646	0.446437	5.92e-16	2.93e-08	0.481091	0	0	1	1245184	PUSL1	Body	hsa-miR-155-5p	21	26946301	26946317	3	1
cg02507889	MIMAT0000433	-0.401503	6.24e-13	3.08e-05	-0.586181	0	0	18	76754902	SALL3	Body	hsa-miR-142-5p	17	56408628	56408611	3	2
cg02507889	MIMAT0000434	-0.369183	6.96e-11	0.00343882	-0.4203	0	0	18	76754902	SALL3	Body	hsa-miR-142-3p	17	56408666	56408645	3	2
cg02507889	MIMAT0000449	-0.422959	2.56e-14	1.26e-06	-0.561625	0	0	18	76754902	SALL3	Body	hsa-miR-146a-5p	5	159912382	159912400	3	2
cg02507889	MIMAT0000451	-0.391896	3.35e-12	0.000165732	-0.590031	0	0	18	76754902	SALL3	Body	hsa-miR-150-5p	19	50004078	50004061	3	2
cg02507889	MIMAT0000646	-0.46075	5.15e-17	2.55e-09	-0.585813	0	0	18	76754902	SALL3	Body	hsa-miR-155-5p	21	26946301	26946317	3	2
cg02508229	MIMAT0000087	-0.37416	3.69e-11	0.00182087	-0.291771	5.56e-10	0.0274918	1	27336989	FAM46B	Body	hsa-miR-30a-5p	6	72113280	72113265	1	1
cg02508229	MIMAT0000646	0.381667	9.81e-12	0.000484634	0.433446	0	0	1	27336989	FAM46B	Body	hsa-miR-155-5p	21	26946301	26946317	3	1
cg02511723	MIMAT0000281	0.413977	1e-13	4.95e-06	0.388805	0	0	5	71402031	MAP1B	TSS1500	hsa-miR-224-5p	X	151127077	151127058	3	1
cg02511723	MIMAT0000450	-0.359122	1.81e-10	0.00893013	-0.331239	1.43e-12	7.04e-05	5	71402031	MAP1B	TSS1500	hsa-miR-149-5p	2	241395437	241395454	1	1
cg02511723	MIMAT0000728	-0.346059	8.84e-10	0.0436596	-0.33853	4.24e-13	2.1e-05	5	71402031	MAP1B	TSS1500	hsa-miR-375	2	219866427	219866414	1	1
cg02511723	MIMAT0000753	-0.452854	0	0	-0.319705	8.98e-12	0.000443548	5	71402031	MAP1B	TSS1500	hsa-miR-342-3p	14	100576060	100576074	1	1
cg02511723	MIMAT0000758	0.400846	6.85e-13	3.39e-05	0.37477	4.36e-16	2.16e-08	5	71402031	MAP1B	TSS1500	hsa-miR-135b-5p	1	205417467	205417445	3	1
cg02511723	MIMAT0001635	0.377515	1.71e-11	0.000843063	0.514257	0	0	5	71402031	MAP1B	TSS1500	hsa-miR-452-5p	X	151128134	151128118	3	1
cg02511723	MIMAT0004673	-0.502198	2.21e-20	1.09e-12	-0.378998	8.8e-17	4.35e-09	5	71402031	MAP1B	TSS1500	hsa-miR-29c-5p	1	207975233	207975214	1	1
cg02511723	MIMAT0004694	-0.39982	7.94e-13	3.92e-05	-0.412286	0	0	5	71402031	MAP1B	TSS1500	hsa-miR-342-5p	14	100576013	100576030	1	1
cg02511723	MIMAT0009198	0.362974	1.12e-10	0.00551517	0.345928	8.73e-14	4.31e-06	5	71402031	MAP1B	TSS1500	hsa-miR-224-3p	X	151127124	151127108	3	1
cg02512867	MIMAT0000072	0.398634	9.4e-13	4.64e-05	0.421547	2.43e-20	1.2e-12	5	60464888	NA	NA	hsa-miR-18a-5p	13	92003015	92003032	3	1
cg02512867	MIMAT0000281	0.406855	2.87e-13	1.42e-05	0.463232	0	0	5	60464888	NA	NA	hsa-miR-224-5p	X	151127077	151127058	3	1
cg02512867	MIMAT0000646	0.352092	4.28e-10	0.0211667	0.501004	0	0	5	60464888	NA	NA	hsa-miR-155-5p	21	26946301	26946317	3	1
cg02512867	MIMAT0000758	0.455256	1.33e-16	6.59e-09	0.458214	3.57e-24	1.77e-16	5	60464888	NA	NA	hsa-miR-135b-5p	1	205417467	205417445	3	1
cg02512867	MIMAT0001635	0.387164	4.66e-12	0.000230038	0.580591	0	0	5	60464888	NA	NA	hsa-miR-452-5p	X	151128134	151128118	3	1
cg02512867	MIMAT0004673	-0.492108	1.61e-19	7.96e-12	-0.349192	6.65e-14	3.29e-06	5	60464888	NA	NA	hsa-miR-29c-5p	1	207975233	207975214	1	1
cg02512867	MIMAT0004694	-0.403889	4.42e-13	2.18e-05	-0.386144	0	0	5	60464888	NA	NA	hsa-miR-342-5p	14	100576013	100576030	1	1
cg02513379	MIMAT0000646	-0.352681	3.99e-10	0.0197064	-0.463938	0	0	16	27414281	IL21R	5'UTR	hsa-miR-155-5p	21	26946301	26946317	3	2
cg02514000	MIMAT0000451	0.385085	8.66e-12	0.000427772	0.369234	1.29e-15	6.39e-08	7	70702212	WBSCR17	Body	hsa-miR-150-5p	19	50004078	50004061	3	1
cg02514000	MIMAT0002809	0.345305	9.66e-10	0.0477382	0.329536	1.88e-12	9.29e-05	7	70702212	WBSCR17	Body	hsa-miR-146b-5p	10	104186270	104186288	3	1
cg02516134	MIMAT0000449	0.355966	2.67e-10	0.0131907	0.445785	0	0	7	134575187	CALD1	Body	hsa-miR-146a-5p	5	159912382	159912400	3	1
cg02516134	MIMAT0000646	0.402776	5.19e-13	2.57e-05	0.414093	0	0	7	134575187	CALD1	Body	hsa-miR-155-5p	21	26946301	26946317	3	1
cg02516189	MIMAT0001635	-0.393894	1.83e-12	9.06e-05	-0.346008	1.17e-13	5.78e-06	9	139268092	NA	NA	hsa-miR-452-5p	X	151128134	151128118	3	2
cg02516845	MIMAT0000646	-0.358246	2.01e-10	0.00995542	-0.481422	0	0	16	84076320	SLC38A8	TSS1500	hsa-miR-155-5p	21	26946301	26946317	3	2
cg02518216	MIMAT0000449	-0.384183	6.99e-12	0.000345162	-0.462508	0	0	12	106533903	NUAK1	TSS200	hsa-miR-146a-5p	5	159912382	159912400	3	2
cg02518216	MIMAT0000646	-0.380037	1.22e-11	0.000602862	-0.461946	0	0	12	106533903	NUAK1	TSS200	hsa-miR-155-5p	21	26946301	26946317	3	2
cg02518216	MIMAT0003301	0.352064	4.3e-10	0.0212409	0.292218	4.32e-10	0.0213537	12	106533903	NUAK1	TSS200	hsa-miR-33b-5p	17	17717184	17717165	1	2
cg02518546	MIMAT0000072	0.349504	5.86e-10	0.0289307	0.3726	6.62e-16	3.27e-08	2	100252968	AFF3	Body	hsa-miR-18a-5p	13	92003015	92003032	3	1
cg02518546	MIMAT0000646	0.360619	1.5e-10	0.00741062	0.493209	0	0	2	100252968	AFF3	Body	hsa-miR-155-5p	21	26946301	26946317	3	1
cg02518546	MIMAT0004673	-0.454864	1.43e-16	7.05e-09	-0.354592	2.48e-14	1.23e-06	2	100252968	AFF3	Body	hsa-miR-29c-5p	1	207975233	207975214	1	1
cg02518546	MIMAT0004694	-0.381107	1.06e-11	0.000522431	-0.334802	7.93e-13	3.92e-05	2	100252968	AFF3	Body	hsa-miR-342-5p	14	100576013	100576030	1	1
cg02518691	MIMAT0000646	0.373748	2.8e-11	0.00138381	0.430591	0	0	11	130297149	ADAMTS8	Body	hsa-miR-155-5p	21	26946301	26946317	3	1
cg02519879	MIMAT0000758	0.346265	8.62e-10	0.0426036	0.34973	4.48e-14	2.21e-06	3	122286677	DTX3L	Body	hsa-miR-135b-5p	1	205417467	205417445	3	1
cg02520399	MIMAT0000449	0.353868	3.45e-10	0.0170559	0.410458	0	0	8	8168661	NA	NA	hsa-miR-146a-5p	5	159912382	159912400	3	1
cg02520399	MIMAT0000451	0.363995	9.81e-11	0.00484819	0.488785	0	0	8	8168661	NA	NA	hsa-miR-150-5p	19	50004078	50004061	3	1
cg02520399	MIMAT0000646	0.377716	1.66e-11	0.000820935	0.411135	0	0	8	8168661	NA	NA	hsa-miR-155-5p	21	26946301	26946317	3	1
cg02520639	MIMAT0000646	-0.353086	3.8e-10	0.0187612	-0.44942	0	0	8	82021210	PAG1	5'UTR	hsa-miR-155-5p	21	26946301	26946317	3	2
cg02521457	MIMAT0000451	-0.385592	8.08e-12	0.000399154	-0.480525	0	0	22	20134463	NA	NA	hsa-miR-150-5p	19	50004078	50004061	3	2
cg02521457	MIMAT0000646	-0.353467	3.62e-10	0.0179104	-0.39901	0	0	22	20134463	NA	NA	hsa-miR-155-5p	21	26946301	26946317	3	2
cg02522196	MIMAT0000433	-0.36313	1.09e-10	0.00540763	-0.523621	0	0	12	44226393	NA	NA	hsa-miR-142-5p	17	56408628	56408611	3	2
cg02522196	MIMAT0000449	-0.388119	4.08e-12	0.00020181	-0.453718	0	0	12	44226393	NA	NA	hsa-miR-146a-5p	5	159912382	159912400	3	2
cg02522196	MIMAT0000451	-0.353185	4.94e-10	0.0244216	-0.517391	0	0	12	44226393	NA	NA	hsa-miR-150-5p	19	50004078	50004061	3	2
cg02522196	MIMAT0000646	-0.441449	1.35e-15	6.67e-08	-0.539373	0	0	12	44226393	NA	NA	hsa-miR-155-5p	21	26946301	26946317	3	2
cg02524112	MIMAT0000433	0.498795	4.35e-20	2.15e-12	0.704863	0	0	16	73206624	NA	NA	hsa-miR-142-5p	17	56408628	56408611	3	1
cg02524112	MIMAT0000434	0.445525	0	0	0.461177	0	0	16	73206624	NA	NA	hsa-miR-142-3p	17	56408666	56408645	3	1
cg02524112	MIMAT0000449	0.486872	4.4e-19	2.17e-11	0.600301	0	0	16	73206624	NA	NA	hsa-miR-146a-5p	5	159912382	159912400	3	1
cg02524112	MIMAT0000451	0.449636	0	0	0.744831	0	0	16	73206624	NA	NA	hsa-miR-150-5p	19	50004078	50004061	3	1
cg02524112	MIMAT0000646	0.530937	5.32e-23	2.63e-15	0.680143	0	0	16	73206624	NA	NA	hsa-miR-155-5p	21	26946301	26946317	3	1
cg02525435	MIMAT0000758	-0.382026	9.35e-12	0.00046183	-0.313344	1.86e-11	0.000920097	16	88977768	CBFA2T3	Body	hsa-miR-135b-5p	1	205417467	205417445	3	2
cg02525995	MIMAT0000758	0.350033	5.49e-10	0.0271472	0.36855	1.43e-15	7.08e-08	8	99310335	NA	NA	hsa-miR-135b-5p	1	205417467	205417445	3	1
cg02525995	MIMAT0004673	-0.360816	1.46e-10	0.00723041	-0.362761	5.12e-15	2.53e-07	8	99310335	NA	NA	hsa-miR-29c-5p	1	207975233	207975214	1	1
cg02527190	MIMAT0000265	-0.411251	1.5e-13	7.43e-06	-0.389626	2.3e-17	1.14e-09	5	128302248	SLC27A6	Body	hsa-miR-204-5p	9	73424944	73424925	2	1
cg02527527	MIMAT0000433	0.3863	5.24e-12	0.000258845	0.28838	8.92e-10	0.0440567	22	38303310	MICALL1	Body	hsa-miR-142-5p	17	56408628	56408611	3	1
cg02527527	MIMAT0000451	0.378414	1.51e-11	0.000748333	0.305052	8.26e-11	0.00408248	22	38303310	MICALL1	Body	hsa-miR-150-5p	19	50004078	50004061	3	1
cg02530834	MIMAT0001635	-0.363317	1.07e-10	0.00528151	-0.430976	0	0	3	14595849	NA	NA	hsa-miR-452-5p	X	151128134	151128118	3	2
cg02531439	MIMAT0000758	0.374554	2.52e-11	0.00124531	0.333869	6.84e-13	3.38e-05	7	98701226	SMURF1	Body	hsa-miR-135b-5p	1	205417467	205417445	3	1
cg02532923	MIMAT0000433	0.409993	1.81e-13	8.95e-06	0.477127	0	0	16	89110004	NA	NA	hsa-miR-142-5p	17	56408628	56408611	3	1
cg02532923	MIMAT0000449	0.353639	3.55e-10	0.0175372	0.368762	1.44e-15	7.1e-08	16	89110004	NA	NA	hsa-miR-146a-5p	5	159912382	159912400	3	1
cg02532923	MIMAT0000646	0.408843	2.15e-13	1.06e-05	0.437666	0	0	16	89110004	NA	NA	hsa-miR-155-5p	21	26946301	26946317	3	1
cg02532928	MIMAT0000433	-0.400219	7.5e-13	3.7e-05	-0.489895	0	0	16	57391800	CCL22	TSS1500	hsa-miR-142-5p	17	56408628	56408611	3	2
cg02532928	MIMAT0000434	-0.377776	2.3e-11	0.00113702	-0.336024	6.47e-13	3.19e-05	16	57391800	CCL22	TSS1500	hsa-miR-142-3p	17	56408666	56408645	3	2
cg02532928	MIMAT0000449	-0.411498	1.45e-13	7.16e-06	-0.404515	0	0	16	57391800	CCL22	TSS1500	hsa-miR-146a-5p	5	159912382	159912400	3	2
cg02532928	MIMAT0000451	-0.41701	4.99e-14	2.47e-06	-0.516861	0	0	16	57391800	CCL22	TSS1500	hsa-miR-150-5p	19	50004078	50004061	3	2
cg02532928	MIMAT0000646	-0.447188	5.23e-16	2.58e-08	-0.492357	0	0	16	57391800	CCL22	TSS1500	hsa-miR-155-5p	21	26946301	26946317	3	2
cg02535060	MIMAT0000280	-0.370384	5.98e-11	0.00295342	-0.617684	0	0	10	134150690	LRRC27	Body	hsa-miR-223-3p	X	65238780	65238800	3	2
cg02535060	MIMAT0000433	-0.417759	5.66e-14	2.8e-06	-0.597277	0	0	10	134150690	LRRC27	Body	hsa-miR-142-5p	17	56408628	56408611	3	2
cg02535060	MIMAT0000434	-0.396924	1.62e-12	7.99e-05	-0.438708	0	0	10	134150690	LRRC27	Body	hsa-miR-142-3p	17	56408666	56408645	3	2
cg02535060	MIMAT0000449	-0.418661	4.94e-14	2.44e-06	-0.548303	0	0	10	134150690	LRRC27	Body	hsa-miR-146a-5p	5	159912382	159912400	3	2
cg02535060	MIMAT0000451	-0.401587	7.97e-13	3.94e-05	-0.64193	0	0	10	134150690	LRRC27	Body	hsa-miR-150-5p	19	50004078	50004061	3	2
cg02535060	MIMAT0000646	-0.454811	1.44e-16	7.11e-09	-0.557009	0	0	10	134150690	LRRC27	Body	hsa-miR-155-5p	21	26946301	26946317	3	2
cg02535674	MIMAT0000072	-0.355441	2.85e-10	0.0140696	-0.291814	4.58e-10	0.0226212	20	52226352	NA	NA	hsa-miR-18a-5p	13	92003015	92003032	3	2
cg02535674	MIMAT0000433	-0.361774	1.3e-10	0.00641262	-0.429118	0	0	20	52226352	NA	NA	hsa-miR-142-5p	17	56408628	56408611	3	2
cg02535674	MIMAT0000449	-0.413718	1.04e-13	5.14e-06	-0.451548	0	0	20	52226352	NA	NA	hsa-miR-146a-5p	5	159912382	159912400	3	2
cg02535674	MIMAT0000451	-0.385818	7.83e-12	0.000387008	-0.415825	0	0	20	52226352	NA	NA	hsa-miR-150-5p	19	50004078	50004061	3	2
cg02535674	MIMAT0000646	-0.432148	6.06e-15	3e-07	-0.464604	0	0	20	52226352	NA	NA	hsa-miR-155-5p	21	26946301	26946317	3	2
cg02536065	MIMAT0000449	0.351315	4.71e-10	0.0232551	0.530649	0	0	11	128616196	FLI1	Body	hsa-miR-146a-5p	5	159912382	159912400	3	1
cg02536065	MIMAT0000451	0.388436	5.46e-12	0.000269667	0.510801	0	0	11	128616196	FLI1	Body	hsa-miR-150-5p	19	50004078	50004061	3	1
cg02536065	MIMAT0000646	0.352007	4.33e-10	0.0213876	0.468476	0	0	11	128616196	FLI1	Body	hsa-miR-155-5p	21	26946301	26946317	3	1
cg02536065	MIMAT0004673	-0.383456	7.71e-12	0.000380822	-0.345566	1.27e-13	6.25e-06	11	128616196	FLI1	Body	hsa-miR-29c-5p	1	207975233	207975214	1	1
cg02538681	MIMAT0000449	0.369667	4.76e-11	0.00235047	0.372693	5.71e-16	2.82e-08	10	90611911	ANKRD22	TSS200	hsa-miR-146a-5p	5	159912382	159912400	3	1
cg02538681	MIMAT0000451	0.426171	1.55e-14	7.68e-07	0.51255	0	0	10	90611911	ANKRD22	TSS200	hsa-miR-150-5p	19	50004078	50004061	3	1
cg02538681	MIMAT0000646	0.358078	2.06e-10	0.0101651	0.358428	1.2e-14	5.94e-07	10	90611911	ANKRD22	TSS200	hsa-miR-155-5p	21	26946301	26946317	3	1
cg02539402	MIMAT0000433	-0.368764	5.34e-11	0.00264007	-0.453273	0	0	22	43061182	NA	NA	hsa-miR-142-5p	17	56408628	56408611	3	2
cg02539402	MIMAT0000449	-0.386636	5e-12	0.000247246	-0.493004	0	0	22	43061182	NA	NA	hsa-miR-146a-5p	5	159912382	159912400	3	2
cg02539402	MIMAT0000451	-0.406666	3.53e-13	1.74e-05	-0.481768	0	0	22	43061182	NA	NA	hsa-miR-150-5p	19	50004078	50004061	3	2
cg02539402	MIMAT0000646	-0.389025	3.61e-12	0.000178171	-0.506689	0	0	22	43061182	NA	NA	hsa-miR-155-5p	21	26946301	26946317	3	2
cg02539882	MIMAT0000072	0.352357	4.15e-10	0.0204988	0.337896	3.48e-13	1.72e-05	5	132110376	2008-09-01	Body	hsa-miR-18a-5p	13	92003015	92003032	3	1
cg02540440	MIMAT0001635	-0.371413	3.8e-11	0.0018755	-0.447642	0	0	X	39866758	NA	NA	hsa-miR-452-5p	X	151128134	151128118	3	2
cg02540827	MIMAT0000681	0.389062	5e-12	0.000247113	0.310557	3.64e-11	0.00179938	2	201221975	SPATS2L	5'UTR	hsa-miR-29c-3p	1	207975271	207975250	1	2
cg02540827	MIMAT0000728	0.414128	9.79e-14	4.84e-06	0.335932	6.57e-13	3.24e-05	2	201221975	SPATS2L	5'UTR	hsa-miR-375	2	219866427	219866414	1	2
cg02540827	MIMAT0004694	0.415469	8e-14	3.95e-06	0.316111	1.57e-11	0.00077356	2	201221975	SPATS2L	5'UTR	hsa-miR-342-5p	14	100576013	100576030	1	2
cg02542817	MIMAT0000433	0.375742	2.16e-11	0.00106536	0.522623	0	0	2	229291442	NA	NA	hsa-miR-142-5p	17	56408628	56408611	3	1
cg02542817	MIMAT0000434	0.350241	5.36e-10	0.026476	0.288953	8.24e-10	0.0407008	2	229291442	NA	NA	hsa-miR-142-3p	17	56408666	56408645	3	1
cg02542817	MIMAT0000449	0.458561	7.54e-17	3.73e-09	0.577962	0	0	2	229291442	NA	NA	hsa-miR-146a-5p	5	159912382	159912400	3	1
cg02542817	MIMAT0000451	0.422908	2.58e-14	1.27e-06	0.57292	0	0	2	229291442	NA	NA	hsa-miR-150-5p	19	50004078	50004061	3	1
cg02542817	MIMAT0000646	0.462493	3.8e-17	1.88e-09	0.510902	0	0	2	229291442	NA	NA	hsa-miR-155-5p	21	26946301	26946317	3	1
cg02542817	MIMAT0000758	0.347652	7.31e-10	0.0361143	0.308318	4.03e-11	0.00198933	2	229291442	NA	NA	hsa-miR-135b-5p	1	205417467	205417445	3	1
cg02542817	MIMAT0004673	-0.364044	9.75e-11	0.0048185	-0.389783	0	0	2	229291442	NA	NA	hsa-miR-29c-5p	1	207975233	207975214	1	1
cg02543462	MIMAT0000280	-0.373788	3.87e-11	0.0019104	-0.666122	0	0	2	113885116	IL1RN	Body	hsa-miR-223-3p	X	65238780	65238800	3	2
cg02543462	MIMAT0000433	-0.517504	9.57e-22	4.73e-14	-0.679017	0	0	2	113885116	IL1RN	Body	hsa-miR-142-5p	17	56408628	56408611	3	2
cg02543462	MIMAT0000434	-0.470041	0	0	-0.497906	0	0	2	113885116	IL1RN	Body	hsa-miR-142-3p	17	56408666	56408645	3	2
cg02543462	MIMAT0000449	-0.559733	6.9e-26	3.41e-18	-0.68975	0	0	2	113885116	IL1RN	Body	hsa-miR-146a-5p	5	159912382	159912400	3	2
cg02543462	MIMAT0000451	-0.506964	0	0	-0.681169	0	0	2	113885116	IL1RN	Body	hsa-miR-150-5p	19	50004078	50004061	3	2
cg02543462	MIMAT0000646	-0.595705	6.49e-30	3.21e-22	-0.691028	0	0	2	113885116	IL1RN	Body	hsa-miR-155-5p	21	26946301	26946317	3	2
cg02544383	MIMAT0000449	-0.358019	2.07e-10	0.0102392	-0.424789	0	0	7	108899319	NA	NA	hsa-miR-146a-5p	5	159912382	159912400	3	2
cg02544383	MIMAT0000646	-0.350349	5.29e-10	0.0261329	-0.395519	0	0	7	108899319	NA	NA	hsa-miR-155-5p	21	26946301	26946317	3	2
cg02544836	MIMAT0000433	-0.373488	2.9e-11	0.00143164	-0.521505	0	0	16	2737220	KCTD5	Body	hsa-miR-142-5p	17	56408628	56408611	3	2
cg02544836	MIMAT0000449	-0.427523	1.26e-14	6.22e-07	-0.540828	0	0	16	2737220	KCTD5	Body	hsa-miR-146a-5p	5	159912382	159912400	3	2
cg02544836	MIMAT0000451	-0.41856	3.46e-14	1.71e-06	-0.49703	0	0	16	2737220	KCTD5	Body	hsa-miR-150-5p	19	50004078	50004061	3	2
cg02544836	MIMAT0000646	-0.432393	5.83e-15	2.88e-07	-0.534886	0	0	16	2737220	KCTD5	Body	hsa-miR-155-5p	21	26946301	26946317	3	2
cg02545261	MIMAT0000449	-0.370571	4.23e-11	0.00209158	-0.397177	0	0	5	174115717	NA	NA	hsa-miR-146a-5p	5	159912382	159912400	3	2
cg02545261	MIMAT0000451	-0.379063	1.94e-11	0.000959763	-0.304002	9.64e-11	0.00476388	5	174115717	NA	NA	hsa-miR-150-5p	19	50004078	50004061	3	2
cg02545261	MIMAT0000646	-0.382367	8.93e-12	0.000441078	-0.3394	3.66e-13	1.81e-05	5	174115717	NA	NA	hsa-miR-155-5p	21	26946301	26946317	3	2
cg02546477	MIMAT0000433	0.465982	2.05e-17	1.01e-09	0.678973	0	0	12	15082052	ERP27	Body	hsa-miR-142-5p	17	56408628	56408611	3	1
cg02546477	MIMAT0000434	0.420969	3.47e-14	1.72e-06	0.430491	0	0	12	15082052	ERP27	Body	hsa-miR-142-3p	17	56408666	56408645	3	1
cg02546477	MIMAT0000449	0.460889	5.03e-17	2.48e-09	0.605617	0	0	12	15082052	ERP27	Body	hsa-miR-146a-5p	5	159912382	159912400	3	1
cg02546477	MIMAT0000451	0.434863	3.93e-15	1.94e-07	0.733999	0	0	12	15082052	ERP27	Body	hsa-miR-150-5p	19	50004078	50004061	3	1
cg02546477	MIMAT0000646	0.50963	4.91e-21	2.43e-13	0.656973	0	0	12	15082052	ERP27	Body	hsa-miR-155-5p	21	26946301	26946317	3	1
cg02546690	MIMAT0000449	0.355055	2.99e-10	0.0147502	0.544832	0	0	11	17834480	SERGEF	Body	hsa-miR-146a-5p	5	159912382	159912400	3	1
cg02546690	MIMAT0000646	0.381726	9.73e-12	0.000480809	0.489647	0	0	11	17834480	SERGEF	Body	hsa-miR-155-5p	21	26946301	26946317	3	1
cg02546690	MIMAT0000758	0.384458	6.73e-12	0.000332551	0.36245	4.48e-15	2.21e-07	11	17834480	SERGEF	Body	hsa-miR-135b-5p	1	205417467	205417445	3	1
cg02546690	MIMAT0004673	-0.414823	8.82e-14	4.36e-06	-0.405709	0	0	11	17834480	SERGEF	Body	hsa-miR-29c-5p	1	207975233	207975214	1	1
cg02547426	MIMAT0001635	-0.346298	8.59e-10	0.0424373	-0.308401	5.03e-11	0.00248527	4	3371236	RGS12	Body	hsa-miR-452-5p	X	151128134	151128118	3	2
cg02547426	MIMAT0003301	0.36578	7.83e-11	0.00386636	0.289353	6.49e-10	0.0320787	4	3371236	RGS12	Body	hsa-miR-33b-5p	17	17717184	17717165	1	2
cg02550950	MIMAT0000728	-0.349927	5.56e-10	0.0274949	-0.399959	0	0	2	197122104	HECW2	Body	hsa-miR-375	2	219866427	219866414	1	1
cg02550950	MIMAT0000758	0.355595	2.79e-10	0.0138057	0.332709	8.3e-13	4.1e-05	2	197122104	HECW2	Body	hsa-miR-135b-5p	1	205417467	205417445	3	1
cg02551095	MIMAT0000758	0.376746	1.89e-11	0.000933375	0.316034	1.22e-11	0.000605228	15	33597346	NA	NA	hsa-miR-135b-5p	1	205417467	205417445	3	1
cg02551743	MIMAT0000433	-0.350001	5.52e-10	0.0272527	-0.407048	0	0	2	66673428	MEIS1	Body	hsa-miR-142-5p	17	56408628	56408611	3	2
cg02551743	MIMAT0000449	-0.366233	7.39e-11	0.00364969	-0.388077	0	0	2	66673428	MEIS1	Body	hsa-miR-146a-5p	5	159912382	159912400	3	2
cg02551743	MIMAT0000646	-0.383705	7.45e-12	0.000368223	-0.416136	0	0	2	66673428	MEIS1	Body	hsa-miR-155-5p	21	26946301	26946317	3	2
cg02553486	MIMAT0000281	-0.350591	5.14e-10	0.0253813	-0.323609	4.86e-12	0.000240232	4	47840095	CORIN	TSS200	hsa-miR-224-5p	X	151127077	151127058	3	2
cg02553486	MIMAT0001635	-0.346815	8.08e-10	0.0399069	-0.428598	0	0	4	47840095	CORIN	TSS200	hsa-miR-452-5p	X	151128134	151128118	3	2
cg02553808	MIMAT0000433	0.400223	7.49e-13	3.7e-05	0.501839	0	0	4	1556006	NA	NA	hsa-miR-142-5p	17	56408628	56408611	3	1
cg02553808	MIMAT0000434	0.358204	2.71e-10	0.0133739	0.29733	2.53e-10	0.01252	4	1556006	NA	NA	hsa-miR-142-3p	17	56408666	56408645	3	1
cg02553808	MIMAT0000449	0.389752	3.26e-12	0.000161179	0.467997	0	0	4	1556006	NA	NA	hsa-miR-146a-5p	5	159912382	159912400	3	1
cg02553808	MIMAT0000451	0.358035	2.76e-10	0.0136504	0.556247	0	0	4	1556006	NA	NA	hsa-miR-150-5p	19	50004078	50004061	3	1
cg02553808	MIMAT0000646	0.450263	3.12e-16	1.54e-08	0.481963	0	0	4	1556006	NA	NA	hsa-miR-155-5p	21	26946301	26946317	3	1
cg02554564	MIMAT0000432	-0.398803	1.22e-12	6.03e-05	-0.35223	3.84e-14	1.9e-06	12	5603131	NTF3	TSS200	hsa-miR-141-3p	12	7073323	7073339	1	1
cg02554564	MIMAT0000617	-0.363434	1.43e-10	0.00705415	-0.33668	5.79e-13	2.86e-05	12	5603131	NTF3	TSS200	hsa-miR-200c-3p	12	7072913	7072927	1	1
cg02554564	MIMAT0003301	-0.416987	6.37e-14	3.15e-06	-0.286903	9.16e-10	0.0452755	12	5603131	NTF3	TSS200	hsa-miR-33b-5p	17	17717184	17717165	1	1
cg02555923	MIMAT0000280	-0.353874	4.55e-10	0.0224978	-0.68232	0	0	3	14319984	NA	NA	hsa-miR-223-3p	X	65238780	65238800	3	2
cg02555923	MIMAT0000433	-0.44995	3.29e-16	1.62e-08	-0.640727	0	0	3	14319984	NA	NA	hsa-miR-142-5p	17	56408628	56408611	3	2
cg02555923	MIMAT0000434	-0.388194	5.64e-12	0.000278904	-0.468494	0	0	3	14319984	NA	NA	hsa-miR-142-3p	17	56408666	56408645	3	2
cg02555923	MIMAT0000449	-0.454823	1.44e-16	7.1e-09	-0.64067	0	0	3	14319984	NA	NA	hsa-miR-146a-5p	5	159912382	159912400	3	2
cg02555923	MIMAT0000451	-0.432929	0	0	-0.677755	0	0	3	14319984	NA	NA	hsa-miR-150-5p	19	50004078	50004061	3	2
cg02555923	MIMAT0000646	-0.473333	5.46e-18	2.7e-10	-0.649041	0	0	3	14319984	NA	NA	hsa-miR-155-5p	21	26946301	26946317	3	2
cg02556155	MIMAT0000063	0.385814	7.84e-12	0.000387226	0.28773	9.75e-10	0.0481939	3	114052269	NA	NA	hsa-let-7b-5p	22	46509574	46509592	1	2
cg02556155	MIMAT0000087	0.378406	2.12e-11	0.00104663	0.313905	2.19e-11	0.001084	3	114052269	NA	NA	hsa-miR-30a-5p	6	72113280	72113265	1	2
cg02556155	MIMAT0000088	0.395843	1.9e-12	9.37e-05	0.291461	5.81e-10	0.0287089	3	114052269	NA	NA	hsa-miR-30a-3p	6	72113321	72113305	1	2
cg02556155	MIMAT0000433	-0.394305	1.73e-12	8.56e-05	-0.54217	0	0	3	114052269	NA	NA	hsa-miR-142-5p	17	56408628	56408611	3	2
cg02556155	MIMAT0000434	-0.377335	2.44e-11	0.00120468	-0.39617	0	0	3	114052269	NA	NA	hsa-miR-142-3p	17	56408666	56408645	3	2
cg02556155	MIMAT0000449	-0.391941	2.41e-12	0.000119014	-0.493921	0	0	3	114052269	NA	NA	hsa-miR-146a-5p	5	159912382	159912400	3	2
cg02556155	MIMAT0000451	-0.4684	0	0	-0.599646	0	0	3	114052269	NA	NA	hsa-miR-150-5p	19	50004078	50004061	3	2
cg02556155	MIMAT0000646	-0.423384	2.39e-14	1.18e-06	-0.544269	0	0	3	114052269	NA	NA	hsa-miR-155-5p	21	26946301	26946317	3	2
cg02556213	MIMAT0000449	-0.353057	3.81e-10	0.018826	-0.507064	0	0	14	106067201	NA	NA	hsa-miR-146a-5p	5	159912382	159912400	3	2
cg02556213	MIMAT0000646	-0.377841	1.63e-11	0.000807422	-0.42875	0	0	14	106067201	NA	NA	hsa-miR-155-5p	21	26946301	26946317	3	2
cg02556213	MIMAT0000758	-0.370674	4.18e-11	0.00206382	-0.325079	2.9e-12	0.000143512	14	106067201	NA	NA	hsa-miR-135b-5p	1	205417467	205417445	3	2
cg02556213	MIMAT0001635	-0.345804	9.11e-10	0.0450015	-0.436986	0	0	14	106067201	NA	NA	hsa-miR-452-5p	X	151128134	151128118	3	2
cg02556363	MIMAT0004673	-0.42356	2.33e-14	1.15e-06	-0.345001	1.4e-13	6.9e-06	3	29833047	RBMS3	Body	hsa-miR-29c-5p	1	207975233	207975214	1	1
cg02556363	MIMAT0004694	-0.356755	2.42e-10	0.0119701	-0.329129	2.01e-12	9.93e-05	3	29833047	RBMS3	Body	hsa-miR-342-5p	14	100576013	100576030	1	1
cg02556655	MIMAT0000280	-0.360865	1.45e-10	0.00718604	-0.602137	0	0	11	63975026	FERMT3	Body	hsa-miR-223-3p	X	65238780	65238800	3	2
cg02556655	MIMAT0000433	-0.428075	1.15e-14	5.7e-07	-0.558207	0	0	11	63975026	FERMT3	Body	hsa-miR-142-5p	17	56408628	56408611	3	2
cg02556655	MIMAT0000434	-0.412722	1.21e-13	5.97e-06	-0.363518	4.39e-15	2.17e-07	11	63975026	FERMT3	Body	hsa-miR-142-3p	17	56408666	56408645	3	2
cg02556655	MIMAT0000449	-0.457189	9.56e-17	4.72e-09	-0.524335	0	0	11	63975026	FERMT3	Body	hsa-miR-146a-5p	5	159912382	159912400	3	2
cg02556655	MIMAT0000451	-0.454674	1.47e-16	7.28e-09	-0.618115	0	0	11	63975026	FERMT3	Body	hsa-miR-150-5p	19	50004078	50004061	3	2
cg02556655	MIMAT0000646	-0.475983	3.37e-18	1.66e-10	-0.562274	0	0	11	63975026	FERMT3	Body	hsa-miR-155-5p	21	26946301	26946317	3	2
cg02557652	MIMAT0000758	-0.399412	8.41e-13	4.16e-05	-0.387359	3.64e-17	1.8e-09	15	89741016	ABHD2	3'UTR	hsa-miR-135b-5p	1	205417467	205417445	3	2
cg02557922	MIMAT0004673	-0.379887	1.24e-11	0.000615086	-0.417625	0	0	2	595312	NA	NA	hsa-miR-29c-5p	1	207975233	207975214	1	1
cg02561912	MIMAT0000433	-0.377739	1.66e-11	0.000818404	-0.446589	0	0	20	50158202	NFATC2	Body	hsa-miR-142-5p	17	56408628	56408611	3	2
cg02561912	MIMAT0000449	-0.419408	4.41e-14	2.18e-06	-0.442243	0	0	20	50158202	NFATC2	Body	hsa-miR-146a-5p	5	159912382	159912400	3	2
cg02561912	MIMAT0000451	-0.457822	0	0	-0.513702	0	0	20	50158202	NFATC2	Body	hsa-miR-150-5p	19	50004078	50004061	3	2
cg02561912	MIMAT0000646	-0.400144	7.58e-13	3.74e-05	-0.427335	0	0	20	50158202	NFATC2	Body	hsa-miR-155-5p	21	26946301	26946317	3	2
cg02563156	MIMAT0000280	-0.360508	1.52e-10	0.00751392	-0.524354	0	0	2	105977603	FHL2	3'UTR	hsa-miR-223-3p	X	65238780	65238800	3	2
cg02563156	MIMAT0000451	-0.369284	5e-11	0.00246926	-0.543547	0	0	2	105977603	FHL2	3'UTR	hsa-miR-150-5p	19	50004078	50004061	3	2
cg02563364	MIMAT0000450	-0.410248	1.74e-13	8.62e-06	-0.429993	0	0	2	102272387	NA	NA	hsa-miR-149-5p	2	241395437	241395454	1	1
cg02563364	MIMAT0000753	-0.415555	6.86e-14	3.39e-06	-0.296549	2.83e-10	0.0139958	2	102272387	NA	NA	hsa-miR-342-3p	14	100576060	100576074	1	1
cg02563364	MIMAT0004673	-0.424101	2.14e-14	1.06e-06	-0.334154	8.82e-13	4.36e-05	2	102272387	NA	NA	hsa-miR-29c-5p	1	207975233	207975214	1	1
cg02563364	MIMAT0004694	-0.346296	8.59e-10	0.0424487	-0.407153	0	0	2	102272387	NA	NA	hsa-miR-342-5p	14	100576013	100576030	1	1
cg02563530	MIMAT0000753	-0.405197	4.49e-13	2.22e-05	-0.3027	1.17e-10	0.00576362	5	128034864	NA	NA	hsa-miR-342-3p	14	100576060	100576074	1	1
cg02563530	MIMAT0000758	0.421242	3.33e-14	1.65e-06	0.405221	8.87e-19	4.38e-11	5	128034864	NA	NA	hsa-miR-135b-5p	1	205417467	205417445	3	1
cg02563530	MIMAT0004673	-0.423468	2.36e-14	1.17e-06	-0.391816	0	0	5	128034864	NA	NA	hsa-miR-29c-5p	1	207975233	207975214	1	1
cg02563530	MIMAT0004694	-0.362485	1.19e-10	0.00586537	-0.387907	0	0	5	128034864	NA	NA	hsa-miR-342-5p	14	100576013	100576030	1	1
cg02564313	MIMAT0000063	-0.434165	0	0	-0.293133	4.6e-10	0.0227083	16	8767706	ABAT	TSS1500	hsa-let-7b-5p	22	46509574	46509592	1	1
cg02564313	MIMAT0000087	-0.42483	2.97e-15	1.47e-07	-0.314832	1.9e-11	0.000940963	16	8767706	ABAT	TSS1500	hsa-miR-30a-5p	6	72113280	72113265	1	1
cg02564313	MIMAT0000088	-0.446184	0	0	-0.302865	1.14e-10	0.00562601	16	8767706	ABAT	TSS1500	hsa-miR-30a-3p	6	72113321	72113305	1	1
cg02564313	MIMAT0004673	-0.431238	7.01e-15	3.46e-07	-0.298833	2.04e-10	0.0100921	16	8767706	ABAT	TSS1500	hsa-miR-29c-5p	1	207975233	207975214	1	1
cg02566627	MIMAT0000451	-0.370826	5.65e-11	0.00279181	-0.397268	0	0	12	58232984	CTDSP2	Body	hsa-miR-150-5p	19	50004078	50004061	3	2
cg02566627	MIMAT0000646	-0.382196	9.14e-12	0.000451394	-0.341119	2.73e-13	1.35e-05	12	58232984	CTDSP2	Body	hsa-miR-155-5p	21	26946301	26946317	3	2
cg02567958	MIMAT0000280	-0.380066	1.7e-11	0.000840298	-0.625693	0	0	22	37962818	CDC42EP1	Body	hsa-miR-223-3p	X	65238780	65238800	3	2
cg02567958	MIMAT0000433	-0.368225	5.73e-11	0.00282937	-0.514279	0	0	22	37962818	CDC42EP1	Body	hsa-miR-142-5p	17	56408628	56408611	3	2
cg02567958	MIMAT0000434	-0.354387	4.28e-10	0.0211634	-0.312256	2.82e-11	0.0013925	22	37962818	CDC42EP1	Body	hsa-miR-142-3p	17	56408666	56408645	3	2
cg02567958	MIMAT0000449	-0.41616	7.21e-14	3.56e-06	-0.552708	0	0	22	37962818	CDC42EP1	Body	hsa-miR-146a-5p	5	159912382	159912400	3	2
cg02567958	MIMAT0000451	-0.477621	0	0	-0.589783	0	0	22	37962818	CDC42EP1	Body	hsa-miR-150-5p	19	50004078	50004061	3	2
cg02567958	MIMAT0000646	-0.402352	5.52e-13	2.73e-05	-0.487915	0	0	22	37962818	CDC42EP1	Body	hsa-miR-155-5p	21	26946301	26946317	3	2
cg02567958	MIMAT0002809	-0.356816	2.4e-10	0.0118798	-0.516953	0	0	22	37962818	CDC42EP1	Body	hsa-miR-146b-5p	10	104186270	104186288	3	2
cg02567958	MIMAT0003301	0.392168	2.33e-12	0.000115316	0.294824	2.97e-10	0.0146865	22	37962818	CDC42EP1	Body	hsa-miR-33b-5p	17	17717184	17717165	1	2
cg02568531	MIMAT0000063	-0.40768	2.55e-13	1.26e-05	-0.33001	1.74e-12	8.61e-05	11	820843	PNPLA2	Body	hsa-let-7b-5p	22	46509574	46509592	1	1
cg02568531	MIMAT0000087	-0.3731	3.05e-11	0.00150616	-0.29744	2.49e-10	0.0123238	11	820843	PNPLA2	Body	hsa-miR-30a-5p	6	72113280	72113265	1	1
cg02568531	MIMAT0000646	0.369327	4.97e-11	0.00245578	0.55654	0	0	11	820843	PNPLA2	Body	hsa-miR-155-5p	21	26946301	26946317	3	1
cg02568531	MIMAT0004673	-0.398395	9.72e-13	4.8e-05	-0.315581	1.7e-11	0.000839093	11	820843	PNPLA2	Body	hsa-miR-29c-5p	1	207975233	207975214	1	1
cg02568716	MIMAT0000450	-0.401807	5.97e-13	2.95e-05	-0.370314	1.01e-15	4.99e-08	12	117113346	NA	NA	hsa-miR-149-5p	2	241395437	241395454	1	1
cg02568716	MIMAT0000646	0.344934	1.01e-09	0.0498846	0.428674	0	0	12	117113346	NA	NA	hsa-miR-155-5p	21	26946301	26946317	3	1
cg02568716	MIMAT0000753	-0.493747	1.17e-19	5.79e-12	-0.312071	2.9e-11	0.00143202	12	117113346	NA	NA	hsa-miR-342-3p	14	100576060	100576074	1	1
cg02568716	MIMAT0000758	0.365242	8.38e-11	0.00413995	0.369098	1.29e-15	6.38e-08	12	117113346	NA	NA	hsa-miR-135b-5p	1	205417467	205417445	3	1
cg02568716	MIMAT0004673	-0.445128	7.36e-16	3.64e-08	-0.338961	3.95e-13	1.95e-05	12	117113346	NA	NA	hsa-miR-29c-5p	1	207975233	207975214	1	1
cg02568716	MIMAT0004694	-0.435781	3.39e-15	1.68e-07	-0.406966	0	0	12	117113346	NA	NA	hsa-miR-342-5p	14	100576013	100576030	1	1
cg02569142	MIMAT0000433	0.389421	3.41e-12	0.000168714	0.576465	0	0	1	2720831	NA	NA	hsa-miR-142-5p	17	56408628	56408611	3	1
cg02569142	MIMAT0000434	0.356018	3.52e-10	0.0174081	0.37492	3.19e-16	1.58e-08	1	2720831	NA	NA	hsa-miR-142-3p	17	56408666	56408645	3	1
cg02569142	MIMAT0000449	0.363623	1.03e-10	0.0050817	0.515609	0	0	1	2720831	NA	NA	hsa-miR-146a-5p	5	159912382	159912400	3	1
cg02569142	MIMAT0000646	0.425711	1.67e-14	8.25e-07	0.557015	0	0	1	2720831	NA	NA	hsa-miR-155-5p	21	26946301	26946317	3	1
cg02570298	MIMAT0000646	-0.375003	2.38e-11	0.00117409	-0.530622	0	0	13	53618826	OLFM4	Body	hsa-miR-155-5p	21	26946301	26946317	3	2
cg02570643	MIMAT0000072	0.397102	1.17e-12	5.77e-05	0.427694	5.96e-21	2.95e-13	5	77531473	AP3B1	Body	hsa-miR-18a-5p	13	92003015	92003032	3	1
cg02570643	MIMAT0000281	0.372476	3.31e-11	0.00163355	0.440887	0	0	5	77531473	AP3B1	Body	hsa-miR-224-5p	X	151127077	151127058	3	1
cg02570643	MIMAT0000449	0.363026	1.11e-10	0.00547925	0.573464	0	0	5	77531473	AP3B1	Body	hsa-miR-146a-5p	5	159912382	159912400	3	1
cg02570643	MIMAT0000451	0.37461	3.48e-11	0.00171801	0.497317	0	0	5	77531473	AP3B1	Body	hsa-miR-150-5p	19	50004078	50004061	3	1
cg02570643	MIMAT0000646	0.357799	2.13e-10	0.0105214	0.501469	0	0	5	77531473	AP3B1	Body	hsa-miR-155-5p	21	26946301	26946317	3	1
cg02570643	MIMAT0000753	-0.470404	0	0	-0.317015	1.36e-11	0.000672991	5	77531473	AP3B1	Body	hsa-miR-342-3p	14	100576060	100576074	1	1
cg02570643	MIMAT0000758	0.412878	1.18e-13	5.83e-06	0.425172	1.07e-20	5.26e-13	5	77531473	AP3B1	Body	hsa-miR-135b-5p	1	205417467	205417445	3	1
cg02570643	MIMAT0001635	0.379159	1.37e-11	0.000677786	0.600576	0	0	5	77531473	AP3B1	Body	hsa-miR-452-5p	X	151128134	151128118	3	1
cg02570643	MIMAT0004673	-0.475788	3.49e-18	1.72e-10	-0.420104	0	0	5	77531473	AP3B1	Body	hsa-miR-29c-5p	1	207975233	207975214	1	1
cg02570643	MIMAT0004694	-0.407689	2.54e-13	1.26e-05	-0.430643	0	0	5	77531473	AP3B1	Body	hsa-miR-342-5p	14	100576013	100576030	1	1
cg02570644	MIMAT0000753	-0.359918	2.2e-10	0.0108598	-0.344863	1.43e-13	7.07e-06	16	68123248	NFATC3	Body	hsa-miR-342-3p	14	100576060	100576074	1	1
cg02570644	MIMAT0004694	-0.384063	7.1e-12	0.000350803	-0.33986	3.39e-13	1.67e-05	16	68123248	NFATC3	Body	hsa-miR-342-5p	14	100576013	100576030	1	1
cg02570888	MIMAT0000451	-0.362597	1.17e-10	0.0057829	-0.349197	6.65e-14	3.28e-06	1	225864873	NA	NA	hsa-miR-150-5p	19	50004078	50004061	3	2
cg02571055	MIMAT0000728	-0.391178	2.68e-12	0.00013232	-0.357538	1.42e-14	7.04e-07	6	158896790	TULP4	Body	hsa-miR-375	2	219866427	219866414	1	1
cg02571198	MIMAT0000088	0.357266	3.03e-10	0.0149799	0.292568	4.98e-10	0.0245842	3	174021144	NA	NA	hsa-miR-30a-3p	6	72113321	72113305	1	2
cg02571436	MIMAT0000758	-0.351887	4.39e-10	0.0217002	-0.338144	3.33e-13	1.65e-05	10	77468337	NA	NA	hsa-miR-135b-5p	1	205417467	205417445	3	2
cg02571436	MIMAT0004673	0.421572	3.17e-14	1.56e-06	0.312367	2.77e-11	0.00136925	10	77468337	NA	NA	hsa-miR-29c-5p	1	207975233	207975214	1	2
cg02571436	MIMAT0004694	0.424824	1.92e-14	9.47e-07	0.300835	1.53e-10	0.00755925	10	77468337	NA	NA	hsa-miR-342-5p	14	100576013	100576030	1	2
cg02571534	MIMAT0000758	-0.433167	5.16e-15	2.55e-07	-0.340133	2.37e-13	1.17e-05	15	66858375	LCTL	TSS1500	hsa-miR-135b-5p	1	205417467	205417445	3	2
cg02571636	MIMAT0000433	-0.37237	3.35e-11	0.00165624	-0.358748	1.13e-14	5.58e-07	4	188953906	NA	NA	hsa-miR-142-5p	17	56408628	56408611	3	2
cg02571636	MIMAT0000434	-0.364155	1.31e-10	0.00645181	-0.299039	1.98e-10	0.00979803	4	188953906	NA	NA	hsa-miR-142-3p	17	56408666	56408645	3	2
cg02571636	MIMAT0000449	-0.375902	2.11e-11	0.00104322	-0.345768	1.22e-13	6.03e-06	4	188953906	NA	NA	hsa-miR-146a-5p	5	159912382	159912400	3	2
cg02571636	MIMAT0000646	-0.409862	1.85e-13	9.12e-06	-0.411574	0	0	4	188953906	NA	NA	hsa-miR-155-5p	21	26946301	26946317	3	2
cg02571819	MIMAT0000433	0.428119	1.15e-14	5.66e-07	0.591734	0	0	12	124017613	RILPL1	Body	hsa-miR-142-5p	17	56408628	56408611	3	1
cg02571819	MIMAT0000434	0.420739	1.92e-14	9.48e-07	0.387229	0	0	12	124017613	RILPL1	Body	hsa-miR-142-3p	17	56408666	56408645	3	1
cg02571819	MIMAT0000449	0.473272	5.53e-18	2.73e-10	0.508291	0	0	12	124017613	RILPL1	Body	hsa-miR-146a-5p	5	159912382	159912400	3	1
cg02571819	MIMAT0000451	0.501594	0	0	0.631941	0	0	12	124017613	RILPL1	Body	hsa-miR-150-5p	19	50004078	50004061	3	1
cg02571819	MIMAT0000646	0.471059	8.25e-18	4.08e-10	0.53493	0	0	12	124017613	RILPL1	Body	hsa-miR-155-5p	21	26946301	26946317	3	1
cg02572796	MIMAT0000433	0.347374	7.56e-10	0.0373342	0.354138	2.7e-14	1.33e-06	4	186732124	SORBS2	5'UTR	hsa-miR-142-5p	17	56408628	56408611	3	1
cg02572796	MIMAT0000646	0.400975	6.73e-13	3.32e-05	0.359222	1.03e-14	5.09e-07	4	186732124	SORBS2	5'UTR	hsa-miR-155-5p	21	26946301	26946317	3	1
cg02573468	MIMAT0000280	-0.370064	6.23e-11	0.00307579	-0.587305	0	0	15	41224537	DLL4	Body	hsa-miR-223-3p	X	65238780	65238800	3	2
cg02573468	MIMAT0000433	-0.439017	2.01e-15	9.93e-08	-0.562944	0	0	15	41224537	DLL4	Body	hsa-miR-142-5p	17	56408628	56408611	3	2
cg02573468	MIMAT0000434	-0.404007	5.45e-13	2.69e-05	-0.335335	7.25e-13	3.58e-05	15	41224537	DLL4	Body	hsa-miR-142-3p	17	56408666	56408645	3	2
cg02573468	MIMAT0000449	-0.463031	3.45e-17	1.71e-09	-0.555165	0	0	15	41224537	DLL4	Body	hsa-miR-146a-5p	5	159912382	159912400	3	2
cg02573468	MIMAT0000451	-0.465002	0	0	-0.674928	0	0	15	41224537	DLL4	Body	hsa-miR-150-5p	19	50004078	50004061	3	2
cg02573468	MIMAT0000646	-0.463626	3.11e-17	1.54e-09	-0.570588	0	0	15	41224537	DLL4	Body	hsa-miR-155-5p	21	26946301	26946317	3	2
cg02573873	MIMAT0000077	-0.421967	1.29e-14	6.36e-07	-0.34334	1.86e-13	9.21e-06	16	81520244	CMIP	Body	hsa-miR-22-3p	17	1617270	1617252	2	1
cg02573873	MIMAT0000097	-0.390784	3.93e-12	0.000194043	-0.523203	0	0	16	81520244	CMIP	Body	hsa-miR-99a-5p	21	17911424	17911442	2	1
cg02573873	MIMAT0000098	-0.367773	6.07e-11	0.00299814	-0.500102	0	0	16	81520244	CMIP	Body	hsa-miR-100-5p	11	122022970	122022952	2	1
cg02573873	MIMAT0000231	-0.473814	0	0	-0.533351	0	0	16	81520244	CMIP	Body	hsa-miR-199a-5p	1	170380350	170380332	2	1
cg02573873	MIMAT0000232	-0.413453	1.05e-13	5.18e-06	-0.418557	0	0	16	81520244	CMIP	Body	hsa-miR-199a-3p	1	172113765	172113746	2	1
cg02573873	MIMAT0000263	-0.417906	5.54e-14	2.74e-06	-0.515384	0	0	16	81520244	CMIP	Body	hsa-miR-199b-5p	9	130046868	130046847	2	1
cg02573873	MIMAT0000271	-0.495819	0	0	-0.443278	1.48e-22	7.32e-15	16	81520244	CMIP	Body	hsa-miR-214-3p	1	172108029	172108017	2	1
cg02573873	MIMAT0000423	-0.421229	1.65e-14	8.14e-07	-0.431549	0	0	16	81520244	CMIP	Body	hsa-miR-125b-5p	11	121970500	121970484	2	1
cg02573873	MIMAT0000438	-0.409304	2e-13	9.9e-06	-0.436361	0	0	16	81520244	CMIP	Body	hsa-miR-152	17	46114600	46114586	2	1
cg02573873	MIMAT0000446	-0.448506	4.19e-16	2.07e-08	-0.598138	0	0	16	81520244	CMIP	Body	hsa-miR-127-3p	14	100419129	100419146	2	1
cg02573873	MIMAT0000452	-0.398742	9.25e-13	4.57e-05	-0.326194	2.42e-12	0.000119767	16	81520244	CMIP	Body	hsa-miR-154-5p	14	101526109	101526127	2	1
cg02573873	MIMAT0000720	-0.456177	1.14e-16	5.62e-09	-0.390729	1.84e-17	9.07e-10	16	81520244	CMIP	Body	hsa-miR-376c	14	101506072	101506089	2	1
cg02573873	MIMAT0000733	-0.47324	5.56e-18	2.75e-10	-0.600614	0	0	16	81520244	CMIP	Body	hsa-miR-379-5p	14	101488413	101488428	2	1
cg02573873	MIMAT0000736	-0.431935	6.27e-15	3.1e-07	-0.549862	0	0	16	81520244	CMIP	Body	hsa-miR-381	14	101512312	101512326	2	1
cg02573873	MIMAT0000737	-0.436436	3.05e-15	1.51e-07	-0.493029	0	0	16	81520244	CMIP	Body	hsa-miR-382-5p	14	101520659	101520674	2	1
cg02573873	MIMAT0001639	-0.401844	5.94e-13	2.93e-05	-0.445506	0	0	16	81520244	CMIP	Body	hsa-miR-409-3p	14	100601442	100601457	2	1
cg02573873	MIMAT0002171	-0.442801	1.08e-15	5.34e-08	-0.465889	4.9e-25	2.42e-17	16	81520244	CMIP	Body	hsa-miR-410	14	101532301	101532318	2	1
cg02573873	MIMAT0002813	-0.358534	1.94e-10	0.00960576	-0.371382	7.85e-16	3.88e-08	16	81520244	CMIP	Body	hsa-miR-493-5p	14	101335414	101335433	2	1
cg02573873	MIMAT0002890	-0.347921	7.08e-10	0.0349728	-0.450448	2.54e-23	1.25e-15	16	81520244	CMIP	Body	hsa-miR-299-5p	14	101490140	101490158	2	1
cg02573873	MIMAT0003180	-0.397321	1.13e-12	5.59e-05	-0.433276	1.62e-21	8.02e-14	16	81520244	CMIP	Body	hsa-miR-487b	14	101512847	101512863	2	1
cg02573873	MIMAT0003386	-0.34554	9.4e-10	0.0464311	-0.301099	1.19e-10	0.00587211	16	81520244	CMIP	Body	hsa-miR-376a-5p	14	101507125	101507146	2	1
cg02573873	MIMAT0003879	-0.423043	2.52e-14	1.25e-06	-0.554102	0	0	16	81520244	CMIP	Body	hsa-miR-758	14	101492412	101492429	2	1
cg02573873	MIMAT0004564	-0.443778	9.21e-16	4.55e-08	-0.447746	0	0	16	81520244	CMIP	Body	hsa-miR-214-5p	1	172107988	172107971	2	1
cg02573873	MIMAT0004603	-0.371808	3.61e-11	0.00178182	-0.488964	0	0	16	81520244	CMIP	Body	hsa-miR-125b-2-3p	21	17962617	17962631	2	1
cg02573873	MIMAT0004606	-0.404844	3.85e-13	1.9e-05	-0.505353	7.81e-30	3.86e-22	16	81520244	CMIP	Body	hsa-miR-136-3p	14	101351088	101351108	2	1
cg02573873	MIMAT0004814	-0.389882	3.2e-12	0.00015831	-0.458871	0	0	16	81520244	CMIP	Body	hsa-miR-654-3p	14	101506610	101506627	2	1
cg02574175	MIMAT0000433	-0.374196	2.64e-11	0.00130509	-0.465324	0	0	8	142160235	DENND3	Body	hsa-miR-142-5p	17	56408628	56408611	3	2
cg02574175	MIMAT0000434	-0.349568	7.58e-10	0.0374366	-0.334561	8.25e-13	4.08e-05	8	142160235	DENND3	Body	hsa-miR-142-3p	17	56408666	56408645	3	2
cg02574175	MIMAT0000449	-0.397475	1.11e-12	5.47e-05	-0.475509	0	0	8	142160235	DENND3	Body	hsa-miR-146a-5p	5	159912382	159912400	3	2
cg02574175	MIMAT0000451	-0.397317	1.53e-12	7.54e-05	-0.491322	0	0	8	142160235	DENND3	Body	hsa-miR-150-5p	19	50004078	50004061	3	2
cg02574175	MIMAT0000646	-0.396748	1.23e-12	6.07e-05	-0.459127	0	0	8	142160235	DENND3	Body	hsa-miR-155-5p	21	26946301	26946317	3	2
cg02578929	MIMAT0000449	0.345267	9.71e-10	0.0479543	0.554716	0	0	2	61414329	AHSA2	3'UTR	hsa-miR-146a-5p	5	159912382	159912400	3	1
cg02578929	MIMAT0000753	-0.365076	1.16e-10	0.00575543	-0.290117	7.01e-10	0.0346285	2	61414329	AHSA2	3'UTR	hsa-miR-342-3p	14	100576060	100576074	1	1
cg02578929	MIMAT0000758	0.390743	2.84e-12	0.000140542	0.373276	5.82e-16	2.87e-08	2	61414329	AHSA2	3'UTR	hsa-miR-135b-5p	1	205417467	205417445	3	1
cg02578929	MIMAT0004673	-0.411055	1.55e-13	7.65e-06	-0.421609	0	0	2	61414329	AHSA2	3'UTR	hsa-miR-29c-5p	1	207975233	207975214	1	1
cg02579668	MIMAT0000758	-0.353797	3.48e-10	0.0172024	-0.322281	4.56e-12	0.000225148	1	28928325	NA	NA	hsa-miR-135b-5p	1	205417467	205417445	3	2
cg02579668	MIMAT0004673	0.37931	1.34e-11	0.00066428	0.333336	1.01e-12	4.99e-05	1	28928325	NA	NA	hsa-miR-29c-5p	1	207975233	207975214	1	2
cg02580209	MIMAT0000281	0.351201	4.77e-10	0.0235801	0.388214	0	0	16	1630832	IFT140	Body	hsa-miR-224-5p	X	151127077	151127058	3	1
cg02580209	MIMAT0000450	-0.389998	3.15e-12	0.000155788	-0.319356	9.48e-12	0.000468338	16	1630832	IFT140	Body	hsa-miR-149-5p	2	241395437	241395454	1	1
cg02580209	MIMAT0000758	0.357438	2.23e-10	0.0110025	0.446235	7.19e-23	3.55e-15	16	1630832	IFT140	Body	hsa-miR-135b-5p	1	205417467	205417445	3	1
cg02580626	MIMAT0000451	-0.412829	1.19e-13	5.87e-06	-0.4482	0	0	22	18572133	PEX26	3'UTR	hsa-miR-150-5p	19	50004078	50004061	3	2
cg02580923	MIMAT0000072	-0.347699	7.27e-10	0.0359117	-0.462425	1.21e-24	5.97e-17	12	117470541	NA	NA	hsa-miR-18a-5p	13	92003015	92003032	3	2
cg02580923	MIMAT0000087	0.41509	7.55e-14	3.73e-06	0.305595	7.63e-11	0.00376846	12	117470541	NA	NA	hsa-miR-30a-5p	6	72113280	72113265	1	2
cg02580923	MIMAT0000646	-0.375533	2.22e-11	0.00109518	-0.516978	0	0	12	117470541	NA	NA	hsa-miR-155-5p	21	26946301	26946317	3	2
cg02583618	MIMAT0000433	-0.375473	2.23e-11	0.00110382	-0.530454	0	0	16	54407990	NA	NA	hsa-miR-142-5p	17	56408628	56408611	3	2
cg02583618	MIMAT0000434	-0.353564	3.58e-10	0.0176996	-0.339271	3.74e-13	1.85e-05	16	54407990	NA	NA	hsa-miR-142-3p	17	56408666	56408645	3	2
cg02583618	MIMAT0000449	-0.379519	1.31e-11	0.00064604	-0.478162	0	0	16	54407990	NA	NA	hsa-miR-146a-5p	5	159912382	159912400	3	2
cg02583618	MIMAT0000451	-0.361938	1.27e-10	0.00628189	-0.589541	0	0	16	54407990	NA	NA	hsa-miR-150-5p	19	50004078	50004061	3	2
cg02583618	MIMAT0000646	-0.4383	2.26e-15	1.12e-07	-0.534806	0	0	16	54407990	NA	NA	hsa-miR-155-5p	21	26946301	26946317	3	2
cg02583620	MIMAT0000646	-0.386622	5.01e-12	0.000247714	-0.345365	1.31e-13	6.48e-06	11	15098608	CALCB	Body	hsa-miR-155-5p	21	26946301	26946317	3	2
cg02584678	MIMAT0000433	0.462434	3.84e-17	1.9e-09	0.625061	0	0	19	15310520	NOTCH3	Body	hsa-miR-142-5p	17	56408628	56408611	3	1
cg02584678	MIMAT0000434	0.423172	7.99e-15	3.95e-07	0.42483	0	0	19	15310520	NOTCH3	Body	hsa-miR-142-3p	17	56408666	56408645	3	1
cg02584678	MIMAT0000449	0.455051	1.38e-16	6.82e-09	0.569491	0	0	19	15310520	NOTCH3	Body	hsa-miR-146a-5p	5	159912382	159912400	3	1
cg02584678	MIMAT0000451	0.441336	0	0	0.666025	0	0	19	15310520	NOTCH3	Body	hsa-miR-150-5p	19	50004078	50004061	3	1
cg02584678	MIMAT0000646	0.514334	1.86e-21	9.18e-14	0.634197	0	0	19	15310520	NOTCH3	Body	hsa-miR-155-5p	21	26946301	26946317	3	1
cg02586198	MIMAT0000281	0.355704	2.76e-10	0.0136226	0.315901	1.62e-11	0.000798908	16	29820119	MAZ	Body	hsa-miR-224-5p	X	151127077	151127058	3	1
cg02586198	MIMAT0004673	-0.416102	7.28e-14	3.6e-06	-0.348692	7.28e-14	3.6e-06	16	29820119	MAZ	Body	hsa-miR-29c-5p	1	207975233	207975214	1	1
cg02586212	MIMAT0000433	-0.455721	1.23e-16	6.08e-09	-0.610619	0	0	1	192544902	NA	NA	hsa-miR-142-5p	17	56408628	56408611	3	2
cg02586212	MIMAT0000434	-0.432918	0	0	-0.492096	0	0	1	192544902	NA	NA	hsa-miR-142-3p	17	56408666	56408645	3	2
cg02586212	MIMAT0000449	-0.461213	4.75e-17	2.35e-09	-0.573862	0	0	1	192544902	NA	NA	hsa-miR-146a-5p	5	159912382	159912400	3	2
cg02586212	MIMAT0000451	-0.474573	0	0	-0.621746	0	0	1	192544902	NA	NA	hsa-miR-150-5p	19	50004078	50004061	3	2
cg02586212	MIMAT0000646	-0.48387	7.76e-19	3.84e-11	-0.632763	0	0	1	192544902	NA	NA	hsa-miR-155-5p	21	26946301	26946317	3	2
cg02587648	MIMAT0000451	-0.357782	2.85e-10	0.0140751	-0.441923	0	0	1	2023258	PRKCZ	Body	hsa-miR-150-5p	19	50004078	50004061	3	2
cg02587648	MIMAT0000646	-0.3496	5.79e-10	0.0285982	-0.400524	0	0	1	2023258	PRKCZ	Body	hsa-miR-155-5p	21	26946301	26946317	3	2
cg02589685	MIMAT0000758	-0.350979	4.9e-10	0.0242215	-0.411884	2.09e-19	1.03e-11	11	2889629	NA	NA	hsa-miR-135b-5p	1	205417467	205417445	3	2
cg02589685	MIMAT0004673	0.370415	4.32e-11	0.0021341	0.2932	4.55e-10	0.022494	11	2889629	NA	NA	hsa-miR-29c-5p	1	207975233	207975214	1	2
cg02590287	MIMAT0000449	-0.375095	2.35e-11	0.00115996	-0.326708	2.97e-12	0.000146635	X	106161451	CLDN2	5'UTR	hsa-miR-146a-5p	5	159912382	159912400	3	2
cg02590287	MIMAT0000646	-0.402762	5.2e-13	2.57e-05	-0.314022	2.16e-11	0.00106482	X	106161451	CLDN2	5'UTR	hsa-miR-155-5p	21	26946301	26946317	3	2
cg02590287	MIMAT0000758	-0.357002	2.35e-10	0.0116108	-0.363339	3.8e-15	1.88e-07	X	106161451	CLDN2	5'UTR	hsa-miR-135b-5p	1	205417467	205417445	3	2
cg02592062	MIMAT0000280	-0.351344	4.69e-10	0.0231747	-0.661711	0	0	19	19043788	HOMER3	Body	hsa-miR-223-3p	X	65238780	65238800	3	2
cg02592062	MIMAT0000433	-0.463405	3.23e-17	1.6e-09	-0.667641	0	0	19	19043788	HOMER3	Body	hsa-miR-142-5p	17	56408628	56408611	3	2
cg02592062	MIMAT0000434	-0.43318	5.14e-15	2.54e-07	-0.443928	0	0	19	19043788	HOMER3	Body	hsa-miR-142-3p	17	56408666	56408645	3	2
cg02592062	MIMAT0000449	-0.462732	3.64e-17	1.8e-09	-0.628597	0	0	19	19043788	HOMER3	Body	hsa-miR-146a-5p	5	159912382	159912400	3	2
cg02592062	MIMAT0000451	-0.469538	1.09e-17	5.36e-10	-0.730051	0	0	19	19043788	HOMER3	Body	hsa-miR-150-5p	19	50004078	50004061	3	2
cg02592062	MIMAT0000646	-0.50515	1.22e-20	6.04e-13	-0.663998	0	0	19	19043788	HOMER3	Body	hsa-miR-155-5p	21	26946301	26946317	3	2
cg02593924	MIMAT0000072	0.352344	4.16e-10	0.0205313	0.384786	6.1e-17	3.01e-09	16	1844998	IGFALS	TSS1500	hsa-miR-18a-5p	13	92003015	92003032	3	1
cg02593924	MIMAT0000087	-0.504044	1.53e-20	7.54e-13	-0.316136	1.56e-11	0.000770565	16	1844998	IGFALS	TSS1500	hsa-miR-30a-5p	6	72113280	72113265	1	1
cg02593924	MIMAT0000088	-0.517943	8.72e-22	4.31e-14	-0.288137	9.22e-10	0.0455594	16	1844998	IGFALS	TSS1500	hsa-miR-30a-3p	6	72113321	72113305	1	1
cg02593924	MIMAT0004673	-0.477708	2.45e-18	1.21e-10	-0.308973	4.62e-11	0.00228171	16	1844998	IGFALS	TSS1500	hsa-miR-29c-5p	1	207975233	207975214	1	1
cg02593924	MIMAT0004694	-0.441363	1.37e-15	6.77e-08	-0.348157	8.01e-14	3.96e-06	16	1844998	IGFALS	TSS1500	hsa-miR-342-5p	14	100576013	100576030	1	1
cg02594183	MIMAT0000433	-0.446789	5.59e-16	2.76e-08	-0.559502	0	0	11	78365381	ODZ4	3'UTR	hsa-miR-142-5p	17	56408628	56408611	3	2
cg02594183	MIMAT0000434	-0.420955	3.48e-14	1.72e-06	-0.435582	0	0	11	78365381	ODZ4	3'UTR	hsa-miR-142-3p	17	56408666	56408645	3	2
cg02594183	MIMAT0000449	-0.457361	9.28e-17	4.59e-09	-0.566759	0	0	11	78365381	ODZ4	3'UTR	hsa-miR-146a-5p	5	159912382	159912400	3	2
cg02594183	MIMAT0000451	-0.494501	1.01e-19	5e-12	-0.558345	0	0	11	78365381	ODZ4	3'UTR	hsa-miR-150-5p	19	50004078	50004061	3	2
cg02594183	MIMAT0000646	-0.50029	3.24e-20	1.6e-12	-0.596587	0	0	11	78365381	ODZ4	3'UTR	hsa-miR-155-5p	21	26946301	26946317	3	2
cg02595114	MIMAT0000449	0.396463	1.28e-12	6.32e-05	0.402589	0	0	7	30211726	NA	NA	hsa-miR-146a-5p	5	159912382	159912400	3	1
cg02595114	MIMAT0000451	0.39368	2.6e-12	0.000128345	0.468326	0	0	7	30211726	NA	NA	hsa-miR-150-5p	19	50004078	50004061	3	1
cg02595219	MIMAT0000731	-0.353588	3.57e-10	0.0176469	-0.444388	0	0	11	74178761	KCNE3	TSS200	hsa-miR-378a-5p	5	149092589	149092606	3	2
cg02595219	MIMAT0001635	-0.373305	2.97e-11	0.00146634	-0.439025	0	0	11	74178761	KCNE3	TSS200	hsa-miR-452-5p	X	151128134	151128118	3	2
cg02595219	MIMAT0003301	0.383142	8.04e-12	0.00039736	0.333877	6.84e-13	3.38e-05	11	74178761	KCNE3	TSS200	hsa-miR-33b-5p	17	17717184	17717165	1	2
cg02595823	MIMAT0000451	-0.348311	8.78e-10	0.0433705	-0.354621	2.47e-14	1.22e-06	10	73848915	SPOCK2	TSS200	hsa-miR-150-5p	19	50004078	50004061	3	2
cg02595823	MIMAT0000646	-0.378134	1.57e-11	0.000776632	-0.373514	4.64e-16	2.29e-08	10	73848915	SPOCK2	TSS200	hsa-miR-155-5p	21	26946301	26946317	3	2
cg02596089	MIMAT0000433	0.359119	1.81e-10	0.00893365	0.613894	0	0	19	47759400	CCDC9	TSS1500	hsa-miR-142-5p	17	56408628	56408611	3	1
cg02596089	MIMAT0000449	0.360133	1.59e-10	0.00787417	0.508014	0	0	19	47759400	CCDC9	TSS1500	hsa-miR-146a-5p	5	159912382	159912400	3	1
cg02596089	MIMAT0000451	0.359307	1.77e-10	0.00872696	0.643677	0	0	19	47759400	CCDC9	TSS1500	hsa-miR-150-5p	19	50004078	50004061	3	1
cg02596089	MIMAT0000646	0.390159	3.08e-12	0.000152362	0.552382	0	0	19	47759400	CCDC9	TSS1500	hsa-miR-155-5p	21	26946301	26946317	3	1
cg02596819	MIMAT0000433	-0.346987	7.91e-10	0.0390974	-0.456008	0	0	16	9045869	USP7	Body	hsa-miR-142-5p	17	56408628	56408611	3	2
cg02596819	MIMAT0000434	-0.350093	5.45e-10	0.0269506	-0.379515	7.17e-17	3.54e-09	16	9045869	USP7	Body	hsa-miR-142-3p	17	56408666	56408645	3	2
cg02596819	MIMAT0000449	-0.367599	6.2e-11	0.00306568	-0.425083	0	0	16	9045869	USP7	Body	hsa-miR-146a-5p	5	159912382	159912400	3	2
cg02596819	MIMAT0000451	-0.39039	2.99e-12	0.000147572	-0.46938	0	0	16	9045869	USP7	Body	hsa-miR-150-5p	19	50004078	50004061	3	2
cg02596819	MIMAT0000646	-0.40552	3.49e-13	1.72e-05	-0.466712	0	0	16	9045869	USP7	Body	hsa-miR-155-5p	21	26946301	26946317	3	2
cg02596940	MIMAT0000072	-0.382491	8.78e-12	0.00043378	-0.302963	9.01e-11	0.00445311	4	3832362	NA	NA	hsa-miR-18a-5p	13	92003015	92003032	3	2
cg02596940	MIMAT0000281	-0.367678	6.14e-11	0.00303488	-0.312615	2.67e-11	0.00131885	4	3832362	NA	NA	hsa-miR-224-5p	X	151127077	151127058	3	2
cg02596940	MIMAT0000449	-0.379495	1.31e-11	0.000648039	-0.458531	0	0	4	3832362	NA	NA	hsa-miR-146a-5p	5	159912382	159912400	3	2
cg02596940	MIMAT0000451	-0.373085	4.23e-11	0.00209127	-0.376097	2.29e-16	1.13e-08	4	3832362	NA	NA	hsa-miR-150-5p	19	50004078	50004061	3	2
cg02596940	MIMAT0000646	-0.398058	1.02e-12	5.04e-05	-0.386637	0	0	4	3832362	NA	NA	hsa-miR-155-5p	21	26946301	26946317	3	2
cg02596940	MIMAT0000758	-0.400134	7.59e-13	3.75e-05	-0.326495	2.31e-12	0.000114055	4	3832362	NA	NA	hsa-miR-135b-5p	1	205417467	205417445	3	2
cg02596940	MIMAT0004673	0.372733	3.2e-11	0.00157986	0.289878	7.24e-10	0.0357965	4	3832362	NA	NA	hsa-miR-29c-5p	1	207975233	207975214	1	2
cg02596994	MIMAT0000097	-0.352743	5.21e-10	0.025738	-0.304404	9.09e-11	0.00449047	12	122296950	HPD	TSS200	hsa-miR-99a-5p	21	17911424	17911442	2	1
cg02596994	MIMAT0000423	-0.363653	1.39e-10	0.00686581	-0.294956	3.55e-10	0.0175528	12	122296950	HPD	TSS200	hsa-miR-125b-5p	11	121970500	121970484	2	1
cg02596994	MIMAT0000736	-0.353082	3.8e-10	0.018769	-0.347406	9.15e-14	4.52e-06	12	122296950	HPD	TSS200	hsa-miR-381	14	101512312	101512326	2	1
cg02596994	MIMAT0004603	-0.350741	5.04e-10	0.0249256	-0.306071	7.11e-11	0.00351262	12	122296950	HPD	TSS200	hsa-miR-125b-2-3p	21	17962617	17962631	2	1
cg02597698	MIMAT0000280	-0.382782	1.18e-11	0.000584435	-0.594599	0	0	22	30662987	OSM	TSS200	hsa-miR-223-3p	X	65238780	65238800	3	2
cg02597698	MIMAT0000433	-0.495128	8.95e-20	4.42e-12	-0.56117	0	0	22	30662987	OSM	TSS200	hsa-miR-142-5p	17	56408628	56408611	3	2
cg02597698	MIMAT0000434	-0.459166	0	0	-0.404191	0	0	22	30662987	OSM	TSS200	hsa-miR-142-3p	17	56408666	56408645	3	2
cg02597698	MIMAT0000449	-0.521416	4.18e-22	2.06e-14	-0.612176	0	0	22	30662987	OSM	TSS200	hsa-miR-146a-5p	5	159912382	159912400	3	2
cg02597698	MIMAT0000451	-0.520781	0	0	-0.605209	0	0	22	30662987	OSM	TSS200	hsa-miR-150-5p	19	50004078	50004061	3	2
cg02597698	MIMAT0000646	-0.529437	7.39e-23	3.65e-15	-0.553266	0	0	22	30662987	OSM	TSS200	hsa-miR-155-5p	21	26946301	26946317	3	2
cg02598335	MIMAT0001635	-0.344961	1.01e-09	0.0497226	-0.332753	1.11e-12	5.49e-05	7	86337918	GRM3	5'UTR	hsa-miR-452-5p	X	151128134	151128118	3	2
cg02598564	MIMAT0000433	-0.461089	4.85e-17	2.4e-09	-0.518035	0	0	10	72822634	NA	NA	hsa-miR-142-5p	17	56408628	56408611	3	2
cg02598564	MIMAT0000434	-0.425873	6.18e-16	3.05e-08	-0.394224	0	0	10	72822634	NA	NA	hsa-miR-142-3p	17	56408666	56408645	3	2
cg02598564	MIMAT0000449	-0.462884	3.54e-17	1.75e-09	-0.498143	0	0	10	72822634	NA	NA	hsa-miR-146a-5p	5	159912382	159912400	3	2
cg02598564	MIMAT0000451	-0.489184	0	0	-0.532142	0	0	10	72822634	NA	NA	hsa-miR-150-5p	19	50004078	50004061	3	2
cg02598564	MIMAT0000646	-0.467182	1.66e-17	8.18e-10	-0.552334	0	0	10	72822634	NA	NA	hsa-miR-155-5p	21	26946301	26946317	3	2
cg02598618	MIMAT0000449	0.357068	2.33e-10	0.0115159	0.372906	5.41e-16	2.67e-08	10	79847151	NA	NA	hsa-miR-146a-5p	5	159912382	159912400	3	1
cg02598618	MIMAT0000646	0.370902	4.06e-11	0.00200402	0.301359	1.42e-10	0.00700587	10	79847151	NA	NA	hsa-miR-155-5p	21	26946301	26946317	3	1
cg02600394	MIMAT0000433	-0.510224	4.35e-21	2.15e-13	-0.700175	0	0	4	48136234	NA	NA	hsa-miR-142-5p	17	56408628	56408611	3	2
cg02600394	MIMAT0000434	-0.472423	0	0	-0.452538	0	0	4	48136234	NA	NA	hsa-miR-142-3p	17	56408666	56408645	3	2
cg02600394	MIMAT0000449	-0.526026	1.55e-22	7.67e-15	-0.668584	0	0	4	48136234	NA	NA	hsa-miR-146a-5p	5	159912382	159912400	3	2
cg02600394	MIMAT0000451	-0.602578	0	0	-0.774582	0	0	4	48136234	NA	NA	hsa-miR-150-5p	19	50004078	50004061	3	2
cg02600394	MIMAT0000646	-0.537435	1.25e-23	6.2e-16	-0.681887	0	0	4	48136234	NA	NA	hsa-miR-155-5p	21	26946301	26946317	3	2
cg02601475	MIMAT0000758	-0.397607	1.09e-12	5.37e-05	-0.349222	4.9e-14	2.42e-06	5	121518272	NA	NA	hsa-miR-135b-5p	1	205417467	205417445	3	2
cg02601475	MIMAT0001635	-0.365704	7.9e-11	0.00390417	-0.32295	5.4e-12	0.000266626	5	121518272	NA	NA	hsa-miR-452-5p	X	151128134	151128118	3	2
cg02601893	MIMAT0000728	0.395698	1.42e-12	7.03e-05	0.353051	3.3e-14	1.63e-06	22	43523016	BIK	Body	hsa-miR-375	2	219866427	219866414	1	2
cg02602010	MIMAT0002809	-0.374561	2.52e-11	0.0012442	-0.291328	5.92e-10	0.0292478	2	27372132	TCF23	1stExon	hsa-miR-146b-5p	10	104186270	104186288	3	2
cg02602010	MIMAT0004597	-0.349952	7.24e-10	0.035785	-0.485846	0	0	2	27372132	TCF23	1stExon	hsa-miR-140-3p	16	69967052	69967065	2	2
cg02602550	MIMAT0000433	-0.377272	1.76e-11	0.000870691	-0.522202	0	0	16	55360333	IRX6	Body	hsa-miR-142-5p	17	56408628	56408611	3	2
cg02602550	MIMAT0000434	-0.364633	1.23e-10	0.00608102	-0.351602	4.31e-14	2.13e-06	16	55360333	IRX6	Body	hsa-miR-142-3p	17	56408666	56408645	3	2
cg02602550	MIMAT0000449	-0.393129	2.04e-12	0.000100858	-0.492161	0	0	16	55360333	IRX6	Body	hsa-miR-146a-5p	5	159912382	159912400	3	2
cg02602550	MIMAT0000451	-0.354623	4.16e-10	0.0205743	-0.582641	0	0	16	55360333	IRX6	Body	hsa-miR-150-5p	19	50004078	50004061	3	2
cg02602550	MIMAT0000646	-0.426224	1.54e-14	7.61e-07	-0.521033	0	0	16	55360333	IRX6	Body	hsa-miR-155-5p	21	26946301	26946317	3	2
cg02603022	MIMAT0000281	-0.352062	4.3e-10	0.0212446	-0.315517	1.71e-11	0.000847345	X	39547825	NA	NA	hsa-miR-224-5p	X	151127077	151127058	3	2
cg02603022	MIMAT0004673	0.371795	3.61e-11	0.00178485	0.300004	1.73e-10	0.0085247	X	39547825	NA	NA	hsa-miR-29c-5p	1	207975233	207975214	1	2
cg02604211	MIMAT0000758	0.406337	3.1e-13	1.53e-05	0.414674	1.13e-19	5.59e-12	11	27453034	LGR4	Body	hsa-miR-135b-5p	1	205417467	205417445	3	1
cg02606058	MIMAT0000449	0.357867	2.11e-10	0.010434	0.46202	0	0	16	67195658	FBXL8	5'UTR	hsa-miR-146a-5p	5	159912382	159912400	3	1
cg02606058	MIMAT0000728	-0.345839	9.07e-10	0.0448139	-0.350576	5.19e-14	2.56e-06	16	67195658	FBXL8	5'UTR	hsa-miR-375	2	219866427	219866414	1	1
cg02606403	MIMAT0004673	0.355113	2.96e-10	0.014646	0.327543	2.6e-12	0.00012823	2	63276268	NA	NA	hsa-miR-29c-5p	1	207975233	207975214	1	2
cg02606423	MIMAT0000433	-0.386756	4.92e-12	0.000243215	-0.565873	0	0	2	63280376	OTX1	Body	hsa-miR-142-5p	17	56408628	56408611	3	2
cg02606423	MIMAT0000434	-0.365784	1.07e-10	0.00526966	-0.377665	1.41e-16	6.96e-09	2	63280376	OTX1	Body	hsa-miR-142-3p	17	56408666	56408645	3	2
cg02606423	MIMAT0000449	-0.383744	7.41e-12	0.000366309	-0.524652	0	0	2	63280376	OTX1	Body	hsa-miR-146a-5p	5	159912382	159912400	3	2
cg02606423	MIMAT0000451	-0.426262	0	0	-0.598852	0	0	2	63280376	OTX1	Body	hsa-miR-150-5p	19	50004078	50004061	3	2
cg02606423	MIMAT0000646	-0.433157	5.16e-15	2.55e-07	-0.550354	0	0	2	63280376	OTX1	Body	hsa-miR-155-5p	21	26946301	26946317	3	2
cg02607059	MIMAT0000097	-0.392747	2.97e-12	0.000146766	-0.572838	0	0	15	101632053	NA	NA	hsa-miR-99a-5p	21	17911424	17911442	2	1
cg02607059	MIMAT0000098	-0.394101	1.78e-12	8.8e-05	-0.582029	0	0	15	101632053	NA	NA	hsa-miR-100-5p	11	122022970	122022952	2	1
cg02607059	MIMAT0000423	-0.411013	1.66e-13	8.2e-06	-0.470811	0	0	15	101632053	NA	NA	hsa-miR-125b-5p	11	121970500	121970484	2	1
cg02607059	MIMAT0000733	-0.355036	2.99e-10	0.0147844	-0.497679	0	0	15	101632053	NA	NA	hsa-miR-379-5p	14	101488413	101488428	2	1
cg02607059	MIMAT0000736	-0.352099	4.28e-10	0.021151	-0.528333	0	0	15	101632053	NA	NA	hsa-miR-381	14	101512312	101512326	2	1
cg02607059	MIMAT0004603	-0.418174	5.32e-14	2.63e-06	-0.530398	0	0	15	101632053	NA	NA	hsa-miR-125b-2-3p	21	17962617	17962631	2	1
cg02609279	MIMAT0000280	-0.3483	8.79e-10	0.0434239	-0.501036	0	0	2	182325952	ITGA4	Body	hsa-miR-223-3p	X	65238780	65238800	3	2
cg02609279	MIMAT0000433	-0.494576	9.97e-20	4.93e-12	-0.623431	0	0	2	182325952	ITGA4	Body	hsa-miR-142-5p	17	56408628	56408611	3	2
cg02609279	MIMAT0000434	-0.473476	0	0	-0.488282	0	0	2	182325952	ITGA4	Body	hsa-miR-142-3p	17	56408666	56408645	3	2
cg02609279	MIMAT0000449	-0.53203	4.18e-23	2.07e-15	-0.610824	0	0	2	182325952	ITGA4	Body	hsa-miR-146a-5p	5	159912382	159912400	3	2
cg02609279	MIMAT0000451	-0.524242	0	0	-0.609828	0	0	2	182325952	ITGA4	Body	hsa-miR-150-5p	19	50004078	50004061	3	2
cg02609279	MIMAT0000646	-0.573449	2.3e-27	1.14e-19	-0.624879	0	0	2	182325952	ITGA4	Body	hsa-miR-155-5p	21	26946301	26946317	3	2
cg02609692	MIMAT0000280	-0.371005	5.52e-11	0.00272917	-0.600915	0	0	9	129389125	LMX1B	Body	hsa-miR-223-3p	X	65238780	65238800	3	2
cg02609692	MIMAT0000433	-0.372994	3.09e-11	0.00152711	-0.523336	0	0	9	129389125	LMX1B	Body	hsa-miR-142-5p	17	56408628	56408611	3	2
cg02609692	MIMAT0000434	-0.366667	9.55e-11	0.00471899	-0.319391	9.43e-12	0.000465781	9	129389125	LMX1B	Body	hsa-miR-142-3p	17	56408666	56408645	3	2
cg02609692	MIMAT0000449	-0.392008	2.39e-12	0.000117908	-0.491352	0	0	9	129389125	LMX1B	Body	hsa-miR-146a-5p	5	159912382	159912400	3	2
cg02609692	MIMAT0000451	-0.397231	1.54e-12	7.63e-05	-0.585597	0	0	9	129389125	LMX1B	Body	hsa-miR-150-5p	19	50004078	50004061	3	2
cg02609692	MIMAT0000646	-0.386106	5.38e-12	0.000265793	-0.489635	0	0	9	129389125	LMX1B	Body	hsa-miR-155-5p	21	26946301	26946317	3	2
cg02610723	MIMAT0000097	0.387482	4.46e-12	0.000220222	0.4601	0	0	16	88850534	FAM38A	Body	hsa-miR-99a-5p	21	17911424	17911442	2	2
cg02610723	MIMAT0000265	0.397905	1.04e-12	5.15e-05	0.407465	5.47e-19	2.7e-11	16	88850534	FAM38A	Body	hsa-miR-204-5p	9	73424944	73424925	2	2
cg02610723	MIMAT0000736	0.354699	3.12e-10	0.0154076	0.395543	0	0	16	88850534	FAM38A	Body	hsa-miR-381	14	101512312	101512326	2	2
cg02611282	MIMAT0000646	0.403179	4.9e-13	2.42e-05	0.474788	0	0	7	28338985	NA	NA	hsa-miR-155-5p	21	26946301	26946317	3	1
cg02611419	MIMAT0000433	-0.411213	1.51e-13	7.47e-06	-0.368749	1.44e-15	7.12e-08	6	39282532	KCNK17	TSS1500	hsa-miR-142-5p	17	56408628	56408611	3	2
cg02611419	MIMAT0000451	-0.431296	0	0	-0.409797	0	0	6	39282532	KCNK17	TSS1500	hsa-miR-150-5p	19	50004078	50004061	3	2
cg02611419	MIMAT0000646	-0.452299	2.21e-16	1.09e-08	-0.350267	5.48e-14	2.71e-06	6	39282532	KCNK17	TSS1500	hsa-miR-155-5p	21	26946301	26946317	3	2
cg02613295	MIMAT0004673	-0.416318	7.04e-14	3.48e-06	-0.367458	1.92e-15	9.46e-08	7	2564256	LFNG	Body	hsa-miR-29c-5p	1	207975233	207975214	1	1
cg02613510	MIMAT0000449	-0.359215	1.79e-10	0.00882753	-0.388374	0	0	11	27723789	BDNF	Body	hsa-miR-146a-5p	5	159912382	159912400	3	2
cg02613510	MIMAT0000646	-0.396376	1.29e-12	6.39e-05	-0.412081	0	0	11	27723789	BDNF	Body	hsa-miR-155-5p	21	26946301	26946317	3	2
cg02613818	MIMAT0000753	-0.419214	2.93e-14	1.45e-06	-0.434395	0	0	15	99236767	IGF1R	Body	hsa-miR-342-3p	14	100576060	100576074	1	1
cg02613818	MIMAT0004694	-0.38734	4.54e-12	0.000224556	-0.512361	0	0	15	99236767	IGF1R	Body	hsa-miR-342-5p	14	100576013	100576030	1	1
cg02615833	MIMAT0000097	-0.36921	5.05e-11	0.00249294	-0.41021	0	0	5	175976342	PCDH24	TSS200	hsa-miR-99a-5p	21	17911424	17911442	2	1
cg02615833	MIMAT0000098	-0.347645	7.32e-10	0.0361475	-0.406291	0	0	5	175976342	PCDH24	TSS200	hsa-miR-100-5p	11	122022970	122022952	2	1
cg02615833	MIMAT0000423	-0.377618	1.68e-11	0.0008317	-0.371142	8.32e-16	4.11e-08	5	175976342	PCDH24	TSS200	hsa-miR-125b-5p	11	121970500	121970484	2	1
cg02615833	MIMAT0000736	-0.374853	2.42e-11	0.00119752	-0.367356	1.96e-15	9.67e-08	5	175976342	PCDH24	TSS200	hsa-miR-381	14	101512312	101512326	2	1
cg02615833	MIMAT0004603	-0.357731	2.15e-10	0.0106103	-0.366168	2.53e-15	1.25e-07	5	175976342	PCDH24	TSS200	hsa-miR-125b-2-3p	21	17962617	17962631	2	1
cg02616769	MIMAT0000728	-0.356002	2.66e-10	0.0131326	-0.330804	1.53e-12	7.56e-05	3	22348099	NA	NA	hsa-miR-375	2	219866427	219866414	1	1
cg02616769	MIMAT0000758	0.390806	2.82e-12	0.000139328	0.336669	4.28e-13	2.11e-05	3	22348099	NA	NA	hsa-miR-135b-5p	1	205417467	205417445	3	1
cg02616769	MIMAT0004673	-0.34995	5.55e-10	0.0274183	-0.298357	2.19e-10	0.0108065	3	22348099	NA	NA	hsa-miR-29c-5p	1	207975233	207975214	1	1
cg02620403	MIMAT0001635	0.36671	6.95e-11	0.00343435	0.450922	0	0	5	110404837	NA	NA	hsa-miR-452-5p	X	151128134	151128118	3	1
cg02620533	MIMAT0000646	-0.348006	7.01e-10	0.0346187	-0.296951	2.67e-10	0.0132162	1	57719013	DAB1	Body	hsa-miR-155-5p	21	26946301	26946317	3	2
cg02621481	MIMAT0000433	0.433408	4.96e-15	2.45e-07	0.625458	0	0	13	50931836	NA	NA	hsa-miR-142-5p	17	56408628	56408611	3	1
cg02621481	MIMAT0000434	0.388251	5.6e-12	0.000276677	0.396751	0	0	13	50931836	NA	NA	hsa-miR-142-3p	17	56408666	56408645	3	1
cg02621481	MIMAT0000449	0.440096	1.69e-15	8.33e-08	0.640491	0	0	13	50931836	NA	NA	hsa-miR-146a-5p	5	159912382	159912400	3	1
cg02621481	MIMAT0000451	0.448905	0	0	0.708178	0	0	13	50931836	NA	NA	hsa-miR-150-5p	19	50004078	50004061	3	1
cg02621481	MIMAT0000646	0.472305	6.59e-18	3.25e-10	0.643449	0	0	13	50931836	NA	NA	hsa-miR-155-5p	21	26946301	26946317	3	1
cg02622809	MIMAT0000758	-0.361819	1.29e-10	0.00637642	-0.333275	7.56e-13	3.73e-05	13	113556486	NA	NA	hsa-miR-135b-5p	1	205417467	205417445	3	2
cg02624246	MIMAT0000432	-0.375534	2.22e-11	0.00109501	-0.466991	0	0	12	7073264	NA	NA	hsa-miR-141-3p	12	7073323	7073339	1	1
cg02624246	MIMAT0000449	0.350209	5.38e-10	0.0265782	0.417425	0	0	12	7073264	NA	NA	hsa-miR-146a-5p	5	159912382	159912400	3	1
cg02624246	MIMAT0000617	-0.416812	6.54e-14	3.23e-06	-0.475799	0	0	12	7073264	NA	NA	hsa-miR-200c-3p	12	7072913	7072927	1	1
cg02624246	MIMAT0000646	0.380111	1.21e-11	0.000596931	0.460296	0	0	12	7073264	NA	NA	hsa-miR-155-5p	21	26946301	26946317	3	1
cg02625024	MIMAT0000728	-0.352832	3.92e-10	0.0193482	-0.39718	0	0	17	17465361	PEMT	Body	hsa-miR-375	2	219866427	219866414	1	1
cg02627216	MIMAT0000072	0.359659	1.69e-10	0.00835297	0.333092	7.79e-13	3.85e-05	17	38599056	IGFBP4	TSS1500	hsa-miR-18a-5p	13	92003015	92003032	3	1
cg02627216	MIMAT0000087	-0.359762	2.24e-10	0.0110678	-0.344711	1.47e-13	7.26e-06	17	38599056	IGFBP4	TSS1500	hsa-miR-30a-5p	6	72113280	72113265	1	1
cg02627216	MIMAT0000088	-0.378463	2.1e-11	0.00103883	-0.296466	2.87e-10	0.0141626	17	38599056	IGFBP4	TSS1500	hsa-miR-30a-3p	6	72113321	72113305	1	1
cg02627216	MIMAT0000433	0.454754	1.45e-16	7.18e-09	0.662969	0	0	17	38599056	IGFBP4	TSS1500	hsa-miR-142-5p	17	56408628	56408611	3	1
cg02627216	MIMAT0000434	0.435003	0	0	0.421815	0	0	17	38599056	IGFBP4	TSS1500	hsa-miR-142-3p	17	56408666	56408645	3	1
cg02627216	MIMAT0000449	0.485298	5.93e-19	2.93e-11	0.650402	0	0	17	38599056	IGFBP4	TSS1500	hsa-miR-146a-5p	5	159912382	159912400	3	1
cg02627216	MIMAT0000451	0.540812	0	0	0.713211	0	0	17	38599056	IGFBP4	TSS1500	hsa-miR-150-5p	19	50004078	50004061	3	1
cg02627216	MIMAT0000646	0.51864	7.53e-22	3.72e-14	0.660036	0	0	17	38599056	IGFBP4	TSS1500	hsa-miR-155-5p	21	26946301	26946317	3	1
cg02627216	MIMAT0004673	-0.361011	1.43e-10	0.00705631	-0.314967	1.87e-11	0.000921751	17	38599056	IGFBP4	TSS1500	hsa-miR-29c-5p	1	207975233	207975214	1	1
cg02627403	MIMAT0000758	-0.352499	4.08e-10	0.0201467	-0.333863	6.85e-13	3.39e-05	17	73823769	UNC13D	3'UTR	hsa-miR-135b-5p	1	205417467	205417445	3	2
cg02627657	MIMAT0000758	-0.345762	9.15e-10	0.0452256	-0.344956	1.03e-13	5.11e-06	17	16257165	CENPV	TSS1500	hsa-miR-135b-5p	1	205417467	205417445	3	2
cg02627657	MIMAT0001635	-0.35147	4.62e-10	0.0228245	-0.339041	3.89e-13	1.92e-05	17	16257165	CENPV	TSS1500	hsa-miR-452-5p	X	151128134	151128118	3	2
cg02628016	MIMAT0000280	0.346836	8.06e-10	0.0398053	0.577093	0	0	3	183382726	KLHL24	Body	hsa-miR-223-3p	X	65238780	65238800	3	1
cg02628016	MIMAT0000433	0.40462	3.98e-13	1.96e-05	0.507991	0	0	3	183382726	KLHL24	Body	hsa-miR-142-5p	17	56408628	56408611	3	1
cg02628016	MIMAT0000449	0.407931	2.45e-13	1.21e-05	0.45298	0	0	3	183382726	KLHL24	Body	hsa-miR-146a-5p	5	159912382	159912400	3	1
cg02628016	MIMAT0000451	0.463954	2.93e-17	1.45e-09	0.617959	0	0	3	183382726	KLHL24	Body	hsa-miR-150-5p	19	50004078	50004061	3	1
cg02628016	MIMAT0000646	0.374279	2.61e-11	0.00129103	0.424535	0	0	3	183382726	KLHL24	Body	hsa-miR-155-5p	21	26946301	26946317	3	1
cg02629976	MIMAT0000433	-0.40225	5.6e-13	2.77e-05	-0.434171	0	0	2	220411924	TMEM198	Body	hsa-miR-142-5p	17	56408628	56408611	3	2
cg02629976	MIMAT0000449	-0.394556	1.67e-12	8.26e-05	-0.403058	0	0	2	220411924	TMEM198	Body	hsa-miR-146a-5p	5	159912382	159912400	3	2
cg02629976	MIMAT0000451	-0.458905	0	0	-0.456527	0	0	2	220411924	TMEM198	Body	hsa-miR-150-5p	19	50004078	50004061	3	2
cg02629976	MIMAT0000646	-0.436009	3.27e-15	1.62e-07	-0.468397	0	0	2	220411924	TMEM198	Body	hsa-miR-155-5p	21	26946301	26946317	3	2
cg02631092	MIMAT0000433	0.353826	3.47e-10	0.0171422	0.564524	0	0	10	104102349	GBF1	Body	hsa-miR-142-5p	17	56408628	56408611	3	1
cg02631092	MIMAT0000449	0.411194	1.52e-13	7.49e-06	0.637145	0	0	10	104102349	GBF1	Body	hsa-miR-146a-5p	5	159912382	159912400	3	1
cg02631092	MIMAT0000451	0.430429	0	0	0.6198	0	0	10	104102349	GBF1	Body	hsa-miR-150-5p	19	50004078	50004061	3	1
cg02631092	MIMAT0000646	0.406971	2.82e-13	1.39e-05	0.569002	0	0	10	104102349	GBF1	Body	hsa-miR-155-5p	21	26946301	26946317	3	1
cg02631092	MIMAT0000758	0.359184	1.79e-10	0.00886158	0.394473	8.51e-18	4.21e-10	10	104102349	GBF1	Body	hsa-miR-135b-5p	1	205417467	205417445	3	1
cg02631092	MIMAT0004673	-0.385995	5.46e-12	0.000269845	-0.393134	0	0	10	104102349	GBF1	Body	hsa-miR-29c-5p	1	207975233	207975214	1	1
cg02633817	MIMAT0000433	0.383035	8.16e-12	0.000403127	0.558843	0	0	19	35606732	NA	NA	hsa-miR-142-5p	17	56408628	56408611	3	1
cg02633817	MIMAT0000434	0.347452	9.7e-10	0.0479392	0.334231	8.71e-13	4.3e-05	19	35606732	NA	NA	hsa-miR-142-3p	17	56408666	56408645	3	1
cg02633817	MIMAT0000449	0.400944	6.76e-13	3.34e-05	0.498499	0	0	19	35606732	NA	NA	hsa-miR-146a-5p	5	159912382	159912400	3	1
cg02633817	MIMAT0000646	0.451082	2.71e-16	1.34e-08	0.536321	0	0	19	35606732	NA	NA	hsa-miR-155-5p	21	26946301	26946317	3	1
cg02635370	MIMAT0000449	0.357452	2.22e-10	0.0109828	0.411631	0	0	11	14037438	SPON1	Body	hsa-miR-146a-5p	5	159912382	159912400	3	1
cg02635370	MIMAT0000451	0.365757	1.07e-10	0.00528745	0.473312	0	0	11	14037438	SPON1	Body	hsa-miR-150-5p	19	50004078	50004061	3	1
cg02635407	MIMAT0000281	-0.349785	5.66e-10	0.02797	-0.34061	2.98e-13	1.47e-05	4	8200549	SH3TC1	TSS1500	hsa-miR-224-5p	X	151127077	151127058	3	2
cg02635407	MIMAT0000753	0.362777	1.55e-10	0.00764967	0.297344	2.53e-10	0.0124944	4	8200549	SH3TC1	TSS1500	hsa-miR-342-3p	14	100576060	100576074	1	2
cg02635407	MIMAT0000758	-0.383564	7.6e-12	0.000375343	-0.3729	6.25e-16	3.09e-08	4	8200549	SH3TC1	TSS1500	hsa-miR-135b-5p	1	205417467	205417445	3	2
cg02635407	MIMAT0001635	-0.381494	1e-11	0.000495991	-0.471756	0	0	4	8200549	SH3TC1	TSS1500	hsa-miR-452-5p	X	151128134	151128118	3	2
cg02635407	MIMAT0004673	0.366449	7.19e-11	0.00355085	0.294012	4.06e-10	0.0200605	4	8200549	SH3TC1	TSS1500	hsa-miR-29c-5p	1	207975233	207975214	1	2
cg02635449	MIMAT0000433	-0.394797	1.62e-12	7.99e-05	-0.534235	0	0	17	109926	RPH3AL	Body	hsa-miR-142-5p	17	56408628	56408611	3	2
cg02635449	MIMAT0000434	-0.36679	9.41e-11	0.00464703	-0.362062	5.89e-15	2.91e-07	17	109926	RPH3AL	Body	hsa-miR-142-3p	17	56408666	56408645	3	2
cg02635449	MIMAT0000449	-0.458774	7.27e-17	3.59e-09	-0.551867	0	0	17	109926	RPH3AL	Body	hsa-miR-146a-5p	5	159912382	159912400	3	2
cg02635449	MIMAT0000451	-0.488669	0	0	-0.588149	0	0	17	109926	RPH3AL	Body	hsa-miR-150-5p	19	50004078	50004061	3	2
cg02635449	MIMAT0000646	-0.457975	8.35e-17	4.12e-09	-0.539667	0	0	17	109926	RPH3AL	Body	hsa-miR-155-5p	21	26946301	26946317	3	2
cg02635726	MIMAT0000451	-0.37619	2.83e-11	0.00139924	-0.295422	3.33e-10	0.0164297	3	195907058	NA	NA	hsa-miR-150-5p	19	50004078	50004061	3	2
cg02638589	MIMAT0000449	0.353579	3.58e-10	0.0176665	0.520816	0	0	15	72477069	GRAMD2	Body	hsa-miR-146a-5p	5	159912382	159912400	3	1
cg02638589	MIMAT0000451	0.353439	4.8e-10	0.0236956	0.627712	0	0	15	72477069	GRAMD2	Body	hsa-miR-150-5p	19	50004078	50004061	3	1
cg02638589	MIMAT0000646	0.377646	1.68e-11	0.000828623	0.495384	0	0	15	72477069	GRAMD2	Body	hsa-miR-155-5p	21	26946301	26946317	3	1
cg02638589	MIMAT0004673	-0.352542	4.06e-10	0.0200425	-0.366813	2.2e-15	1.09e-07	15	72477069	GRAMD2	Body	hsa-miR-29c-5p	1	207975233	207975214	1	1
cg02638909	MIMAT0000758	0.356116	2.62e-10	0.0129495	0.409472	3.54e-19	1.75e-11	8	30888801	NA	NA	hsa-miR-135b-5p	1	205417467	205417445	3	1
cg02638909	MIMAT0004673	-0.366825	6.85e-11	0.00338453	-0.31247	2.73e-11	0.00134806	8	30888801	NA	NA	hsa-miR-29c-5p	1	207975233	207975214	1	1
cg02638909	MIMAT0004694	-0.357868	2.11e-10	0.0104321	-0.321946	6.32e-12	0.00031229	8	30888801	NA	NA	hsa-miR-342-5p	14	100576013	100576030	1	1
cg02639011	MIMAT0000450	-0.440144	1.67e-15	8.26e-08	-0.303595	1.02e-10	0.00505653	1	47041779	MKNK1	Body	hsa-miR-149-5p	2	241395437	241395454	1	1
cg02639366	MIMAT0000433	0.387694	4.33e-12	0.000213914	0.615417	0	0	1	36275039	EIF2C4	Body	hsa-miR-142-5p	17	56408628	56408611	3	1
cg02639366	MIMAT0000434	0.378105	2.2e-11	0.00108892	0.382854	6.62e-18	3.27e-10	1	36275039	EIF2C4	Body	hsa-miR-142-3p	17	56408666	56408645	3	1
cg02639366	MIMAT0000449	0.458482	7.64e-17	3.78e-09	0.605332	0	0	1	36275039	EIF2C4	Body	hsa-miR-146a-5p	5	159912382	159912400	3	1
cg02639366	MIMAT0000451	0.45095	0	0	0.659405	0	0	1	36275039	EIF2C4	Body	hsa-miR-150-5p	19	50004078	50004061	3	1
cg02639366	MIMAT0000646	0.467155	1.66e-17	8.22e-10	0.615639	0	0	1	36275039	EIF2C4	Body	hsa-miR-155-5p	21	26946301	26946317	3	1
cg02640104	MIMAT0000758	-0.357154	2.31e-10	0.0113952	-0.322012	4.76e-12	0.000235073	13	30476615	NA	NA	hsa-miR-135b-5p	1	205417467	205417445	3	2
cg02640809	MIMAT0000280	-0.398901	9.05e-13	4.47e-05	-0.614956	0	0	5	173213710	NA	NA	hsa-miR-223-3p	X	65238780	65238800	3	2
cg02640809	MIMAT0000433	-0.451305	2.61e-16	1.29e-08	-0.611009	0	0	5	173213710	NA	NA	hsa-miR-142-5p	17	56408628	56408611	3	2
cg02640809	MIMAT0000434	-0.435725	3.42e-15	1.69e-07	-0.417891	0	0	5	173213710	NA	NA	hsa-miR-142-3p	17	56408666	56408645	3	2
cg02640809	MIMAT0000449	-0.516222	1.25e-21	6.19e-14	-0.64564	0	0	5	173213710	NA	NA	hsa-miR-146a-5p	5	159912382	159912400	3	2
cg02640809	MIMAT0000451	-0.519039	6.92e-22	3.42e-14	-0.636466	0	0	5	173213710	NA	NA	hsa-miR-150-5p	19	50004078	50004061	3	2
cg02640809	MIMAT0000646	-0.551734	4.66e-25	2.3e-17	-0.586981	0	0	5	173213710	NA	NA	hsa-miR-155-5p	21	26946301	26946317	3	2
cg02640809	MIMAT0000758	-0.361227	1.39e-10	0.00686815	-0.315581	1.31e-11	0.000649648	5	173213710	NA	NA	hsa-miR-135b-5p	1	205417467	205417445	3	2
cg02640809	MIMAT0004776	-0.375579	2.2e-11	0.00108855	-0.287238	8.74e-10	0.0432028	5	173213710	NA	NA	hsa-miR-505-5p	X	139006342	139006323	3	2
cg02642117	MIMAT0000281	-0.386598	5.03e-12	0.000248532	-0.379759	6.48e-17	3.2e-09	6	21033836	CDKAL1	Body	hsa-miR-224-5p	X	151127077	151127058	3	2
cg02642117	MIMAT0001635	-0.389438	3.41e-12	0.00016831	-0.376434	2.07e-16	1.02e-08	6	21033836	CDKAL1	Body	hsa-miR-452-5p	X	151128134	151128118	3	2
cg02643667	MIMAT0000646	0.348654	6.48e-10	0.0320377	0.459862	0	0	21	43786699	TFF1	TSS200	hsa-miR-155-5p	21	26946301	26946317	3	1
cg02643667	MIMAT0000758	0.388413	3.92e-12	0.00019383	0.412655	1.77e-19	8.73e-12	21	43786699	TFF1	TSS200	hsa-miR-135b-5p	1	205417467	205417445	3	1
cg02643667	MIMAT0004673	-0.484247	7.23e-19	3.57e-11	-0.427265	0	0	21	43786699	TFF1	TSS200	hsa-miR-29c-5p	1	207975233	207975214	1	1
cg02643667	MIMAT0004694	-0.355143	2.95e-10	0.0145921	-0.379149	8.3e-17	4.1e-09	21	43786699	TFF1	TSS200	hsa-miR-342-5p	14	100576013	100576030	1	1
cg02643782	MIMAT0000280	-0.365497	1.11e-10	0.00546106	-0.44308	0	0	3	14853225	NA	NA	hsa-miR-223-3p	X	65238780	65238800	3	2
cg02643782	MIMAT0000433	-0.36031	1.56e-10	0.00770176	-0.345883	1.2e-13	5.91e-06	3	14853225	NA	NA	hsa-miR-142-5p	17	56408628	56408611	3	2
cg02643782	MIMAT0000449	-0.426262	1.53e-14	7.57e-07	-0.389785	0	0	3	14853225	NA	NA	hsa-miR-146a-5p	5	159912382	159912400	3	2
cg02643782	MIMAT0000451	-0.411128	1.62e-13	8.03e-06	-0.403715	0	0	3	14853225	NA	NA	hsa-miR-150-5p	19	50004078	50004061	3	2
cg02643782	MIMAT0000646	-0.452051	2.3e-16	1.14e-08	-0.363427	4.47e-15	2.21e-07	3	14853225	NA	NA	hsa-miR-155-5p	21	26946301	26946317	3	2
cg02643782	MIMAT0002809	-0.345288	9.68e-10	0.0478341	-0.431981	0	0	3	14853225	NA	NA	hsa-miR-146b-5p	10	104186270	104186288	3	2
cg02644867	MIMAT0000063	-0.374906	3.35e-11	0.00165332	-0.359894	9.04e-15	4.47e-07	19	1271057	CIRBP	Body	hsa-let-7b-5p	22	46509574	46509592	1	1
cg02644867	MIMAT0000281	0.348166	6.87e-10	0.0339646	0.321569	6.71e-12	0.000331377	19	1271057	CIRBP	Body	hsa-miR-224-5p	X	151127077	151127058	3	1
cg02645135	MIMAT0000646	0.373007	3.09e-11	0.00152443	0.435626	0	0	16	69516238	NA	NA	hsa-miR-155-5p	21	26946301	26946317	3	1
cg02645852	MIMAT0000280	0.367002	9.16e-11	0.00452548	0.338794	4.06e-13	2.01e-05	10	133201437	NA	NA	hsa-miR-223-3p	X	65238780	65238800	3	1
cg02645852	MIMAT0000449	0.367681	6.14e-11	0.0030336	0.364354	3.69e-15	1.83e-07	10	133201437	NA	NA	hsa-miR-146a-5p	5	159912382	159912400	3	1
cg02645852	MIMAT0000451	0.393264	2.76e-12	0.000136277	0.357904	1.33e-14	6.56e-07	10	133201437	NA	NA	hsa-miR-150-5p	19	50004078	50004061	3	1
cg02645852	MIMAT0000646	0.366624	7.03e-11	0.00347239	0.323338	5.07e-12	0.000250746	10	133201437	NA	NA	hsa-miR-155-5p	21	26946301	26946317	3	1
cg02646225	MIMAT0000450	-0.363134	1.09e-10	0.00540459	-0.34121	2.69e-13	1.33e-05	8	86020307	LRRCC1	Body	hsa-miR-149-5p	2	241395437	241395454	1	1
cg02650121	MIMAT0000450	-0.374869	2.42e-11	0.00119489	-0.325594	3.55e-12	0.000175247	7	36124562	NA	NA	hsa-miR-149-5p	2	241395437	241395454	1	1
cg02650121	MIMAT0004673	-0.3631	1.1e-10	0.00542824	-0.288983	8.2e-10	0.0405308	7	36124562	NA	NA	hsa-miR-29c-5p	1	207975233	207975214	1	1
cg02650121	MIMAT0004694	-0.346254	8.63e-10	0.0426592	-0.36609	2.57e-15	1.27e-07	7	36124562	NA	NA	hsa-miR-342-5p	14	100576013	100576030	1	1
cg02651190	MIMAT0000280	-0.388244	5.61e-12	0.000276959	-0.573075	0	0	21	44818924	NA	NA	hsa-miR-223-3p	X	65238780	65238800	3	2
cg02651190	MIMAT0000433	-0.498749	4.39e-20	2.17e-12	-0.626069	0	0	21	44818924	NA	NA	hsa-miR-142-5p	17	56408628	56408611	3	2
cg02651190	MIMAT0000434	-0.449401	0	0	-0.463437	0	0	21	44818924	NA	NA	hsa-miR-142-3p	17	56408666	56408645	3	2
cg02651190	MIMAT0000449	-0.474421	4.48e-18	2.21e-10	-0.571936	0	0	21	44818924	NA	NA	hsa-miR-146a-5p	5	159912382	159912400	3	2
cg02651190	MIMAT0000451	-0.465235	0	0	-0.639451	0	0	21	44818924	NA	NA	hsa-miR-150-5p	19	50004078	50004061	3	2
cg02651190	MIMAT0000646	-0.49585	7.77e-20	3.84e-12	-0.608027	0	0	21	44818924	NA	NA	hsa-miR-155-5p	21	26946301	26946317	3	2
cg02652597	MIMAT0000449	-0.353621	3.56e-10	0.0175769	-0.290698	6.46e-10	0.0319378	2	85811292	VAMP5	TSS1500	hsa-miR-146a-5p	5	159912382	159912400	3	2
cg02652597	MIMAT0000646	-0.371133	3.94e-11	0.00194499	-0.293448	4.4e-10	0.0217222	2	85811292	VAMP5	TSS1500	hsa-miR-155-5p	21	26946301	26946317	3	2
cg02654411	MIMAT0000072	0.359122	1.81e-10	0.00893041	0.33637	4.5e-13	2.22e-05	16	1652552	IFT140	Body	hsa-miR-18a-5p	13	92003015	92003032	3	1
cg02654411	MIMAT0000758	0.44362	9.45e-16	4.67e-08	0.321704	5e-12	0.000246903	16	1652552	IFT140	Body	hsa-miR-135b-5p	1	205417467	205417445	3	1
cg02656560	MIMAT0000281	-0.349262	6.03e-10	0.0297838	-0.340095	3.25e-13	1.61e-05	17	19967600	NA	NA	hsa-miR-224-5p	X	151127077	151127058	3	2
cg02656560	MIMAT0000758	-0.346105	8.79e-10	0.0434194	-0.374767	4.37e-16	2.16e-08	17	19967600	NA	NA	hsa-miR-135b-5p	1	205417467	205417445	3	2
cg02656871	MIMAT0000758	-0.412475	1.25e-13	6.19e-06	-0.334133	6.55e-13	3.24e-05	16	88442535	NA	NA	hsa-miR-135b-5p	1	205417467	205417445	3	2
cg02656871	MIMAT0002819	0.351426	6.09e-10	0.0300792	0.290798	6.37e-10	0.0314937	16	88442535	NA	NA	hsa-miR-193b-3p	16	14397880	14397895	1	2
cg02657012	MIMAT0000433	-0.468954	1.21e-17	5.96e-10	-0.617067	0	0	6	32812965	PSMB8	TSS1500	hsa-miR-142-5p	17	56408628	56408611	3	2
cg02657012	MIMAT0000434	-0.41108	1.54e-13	7.62e-06	-0.450766	0	0	6	32812965	PSMB8	TSS1500	hsa-miR-142-3p	17	56408666	56408645	3	2
cg02657012	MIMAT0000449	-0.462388	3.87e-17	1.91e-09	-0.628059	0	0	6	32812965	PSMB8	TSS1500	hsa-miR-146a-5p	5	159912382	159912400	3	2
cg02657012	MIMAT0000451	-0.443636	9.43e-16	4.66e-08	-0.633757	0	0	6	32812965	PSMB8	TSS1500	hsa-miR-150-5p	19	50004078	50004061	3	2
cg02657012	MIMAT0000646	-0.530901	5.36e-23	2.65e-15	-0.687421	0	0	6	32812965	PSMB8	TSS1500	hsa-miR-155-5p	21	26946301	26946317	3	2
cg02657438	MIMAT0000072	0.3655	8.11e-11	0.00400658	0.32959	1.39e-12	6.87e-05	14	81864899	NA	NA	hsa-miR-18a-5p	13	92003015	92003032	3	1
cg02657438	MIMAT0000449	0.397663	1.08e-12	5.33e-05	0.548422	0	0	14	81864899	NA	NA	hsa-miR-146a-5p	5	159912382	159912400	3	1
cg02657438	MIMAT0000646	0.401985	5.82e-13	2.87e-05	0.45781	0	0	14	81864899	NA	NA	hsa-miR-155-5p	21	26946301	26946317	3	1
cg02657438	MIMAT0000753	-0.375243	3.2e-11	0.00158269	-0.317994	1.17e-11	0.00057854	14	81864899	NA	NA	hsa-miR-342-3p	14	100576060	100576074	1	1
cg02657438	MIMAT0000758	0.373568	2.87e-11	0.00141687	0.393478	1.05e-17	5.16e-10	14	81864899	NA	NA	hsa-miR-135b-5p	1	205417467	205417445	3	1
cg02657438	MIMAT0004673	-0.365593	8.01e-11	0.00395954	-0.381498	2.62e-17	1.29e-09	14	81864899	NA	NA	hsa-miR-29c-5p	1	207975233	207975214	1	1
cg02657611	MIMAT0000433	0.36514	8.49e-11	0.00419386	0.491816	0	0	1	45814632	TESK2	Body	hsa-miR-142-5p	17	56408628	56408611	3	1
cg02657611	MIMAT0000434	0.346589	8.3e-10	0.0409909	0.302983	1.12e-10	0.00552975	1	45814632	TESK2	Body	hsa-miR-142-3p	17	56408666	56408645	3	1
cg02657611	MIMAT0000449	0.361349	1.37e-10	0.00676393	0.469749	0	0	1	45814632	TESK2	Body	hsa-miR-146a-5p	5	159912382	159912400	3	1
cg02657611	MIMAT0000646	0.434765	3.99e-15	1.97e-07	0.517965	0	0	1	45814632	TESK2	Body	hsa-miR-155-5p	21	26946301	26946317	3	1
cg02658272	MIMAT0000267	0.377814	1.64e-11	0.000810304	0.321145	7.17e-12	0.00035418	19	18546719	ISYNA1	Body	hsa-miR-210	11	568175	568161	1	1
cg02658528	MIMAT0000433	0.353465	3.63e-10	0.017913	0.426158	0	0	13	113689139	MCF2L	Body	hsa-miR-142-5p	17	56408628	56408611	3	1
cg02658528	MIMAT0000449	0.385862	5.56e-12	0.000274782	0.434097	0	0	13	113689139	MCF2L	Body	hsa-miR-146a-5p	5	159912382	159912400	3	1
cg02658528	MIMAT0000451	0.359579	2.29e-10	0.0113169	0.477911	0	0	13	113689139	MCF2L	Body	hsa-miR-150-5p	19	50004078	50004061	3	1
cg02658528	MIMAT0000646	0.414138	9.77e-14	4.83e-06	0.453902	0	0	13	113689139	MCF2L	Body	hsa-miR-155-5p	21	26946301	26946317	3	1
cg02658730	MIMAT0000646	-0.370864	4.08e-11	0.00201379	-0.406836	0	0	1	98510182	NA	NA	hsa-miR-155-5p	21	26946301	26946317	3	2
cg02659138	MIMAT0000095	-0.376135	2.05e-11	0.00101169	-0.324279	4.37e-12	0.00021603	7	134003124	SLC35B4	TSS1500	hsa-miR-96-5p	7	129414562	129414541	1	1
cg02659138	MIMAT0000259	-0.359593	1.7e-10	0.0084214	-0.333264	1.02e-12	5.05e-05	7	134003124	SLC35B4	TSS1500	hsa-miR-182-5p	7	129410268	129410252	1	1
cg02660440	MIMAT0000076	-0.364301	1.28e-10	0.00633639	-0.326616	3.01e-12	0.000148815	19	10928233	DNM2	Body	hsa-miR-21-5p	17	57918636	57918655	2	1
cg02660440	MIMAT0000077	-0.443935	0	0	-0.429881	0	0	19	10928233	DNM2	Body	hsa-miR-22-3p	17	1617270	1617252	2	1
cg02660440	MIMAT0000097	-0.375252	3.2e-11	0.00158081	-0.429965	0	0	19	10928233	DNM2	Body	hsa-miR-99a-5p	21	17911424	17911442	2	1
cg02660440	MIMAT0000098	-0.366554	7.09e-11	0.00350357	-0.451911	0	0	19	10928233	DNM2	Body	hsa-miR-100-5p	11	122022970	122022952	2	1
cg02660440	MIMAT0000231	-0.455902	0	0	-0.533562	0	0	19	10928233	DNM2	Body	hsa-miR-199a-5p	1	170380350	170380332	2	1
cg02660440	MIMAT0000232	-0.428798	0	0	-0.449789	0	0	19	10928233	DNM2	Body	hsa-miR-199a-3p	1	172113765	172113746	2	1
cg02660440	MIMAT0000263	-0.421295	3.3e-14	1.63e-06	-0.503734	0	0	19	10928233	DNM2	Body	hsa-miR-199b-5p	9	130046868	130046847	2	1
cg02660440	MIMAT0000271	-0.495734	0	0	-0.46487	6.4e-25	3.16e-17	19	10928233	DNM2	Body	hsa-miR-214-3p	1	172108029	172108017	2	1
cg02660440	MIMAT0000423	-0.387141	6.53e-12	0.00032264	-0.368888	1.4e-15	6.9e-08	19	10928233	DNM2	Body	hsa-miR-125b-5p	11	121970500	121970484	2	1
cg02660440	MIMAT0000438	-0.417083	6.27e-14	3.1e-06	-0.510638	0	0	19	10928233	DNM2	Body	hsa-miR-152	17	46114600	46114586	2	1
cg02660440	MIMAT0000446	-0.386107	5.38e-12	0.000265759	-0.619088	0	0	19	10928233	DNM2	Body	hsa-miR-127-3p	14	100419129	100419146	2	1
cg02660440	MIMAT0000452	-0.366963	6.73e-11	0.00332527	-0.305381	6.28e-11	0.00310129	19	10928233	DNM2	Body	hsa-miR-154-5p	14	101526109	101526127	2	1
cg02660440	MIMAT0000720	-0.415977	7.41e-14	3.66e-06	-0.376834	2.92e-16	1.45e-08	19	10928233	DNM2	Body	hsa-miR-376c	14	101506072	101506089	2	1
cg02660440	MIMAT0000733	-0.438151	2.31e-15	1.14e-07	-0.605516	0	0	19	10928233	DNM2	Body	hsa-miR-379-5p	14	101488413	101488428	2	1
cg02660440	MIMAT0000736	-0.369	5.18e-11	0.00256143	-0.490223	0	0	19	10928233	DNM2	Body	hsa-miR-381	14	101512312	101512326	2	1
cg02660440	MIMAT0000737	-0.389302	3.47e-12	0.000171501	-0.488915	0	0	19	10928233	DNM2	Body	hsa-miR-382-5p	14	101520659	101520674	2	1
cg02660440	MIMAT0001639	-0.370008	4.55e-11	0.00224937	-0.47078	0	0	19	10928233	DNM2	Body	hsa-miR-409-3p	14	100601442	100601457	2	1
cg02660440	MIMAT0002171	-0.378041	1.59e-11	0.000786305	-0.433052	1.71e-21	8.45e-14	19	10928233	DNM2	Body	hsa-miR-410	14	101532301	101532318	2	1
cg02660440	MIMAT0002813	-0.354312	3.27e-10	0.016155	-0.395534	0	0	19	10928233	DNM2	Body	hsa-miR-493-5p	14	101335414	101335433	2	1
cg02660440	MIMAT0002890	-0.359288	1.77e-10	0.00874779	-0.458857	3.03e-24	1.5e-16	19	10928233	DNM2	Body	hsa-miR-299-5p	14	101490140	101490158	2	1
cg02660440	MIMAT0003180	-0.374326	2.6e-11	0.00128317	-0.434071	1.35e-21	6.65e-14	19	10928233	DNM2	Body	hsa-miR-487b	14	101512847	101512863	2	1
cg02660440	MIMAT0003879	-0.359939	1.63e-10	0.00806627	-0.570857	0	0	19	10928233	DNM2	Body	hsa-miR-758	14	101492412	101492429	2	1
cg02660440	MIMAT0004564	-0.432875	5.4e-15	2.67e-07	-0.455385	0	0	19	10928233	DNM2	Body	hsa-miR-214-5p	1	172107988	172107971	2	1
cg02660440	MIMAT0004606	-0.375975	2.09e-11	0.00103324	-0.416394	7.73e-20	3.82e-12	19	10928233	DNM2	Body	hsa-miR-136-3p	14	101351088	101351108	2	1
cg02660440	MIMAT0004814	-0.368557	5.49e-11	0.00271126	-0.498559	0	0	19	10928233	DNM2	Body	hsa-miR-654-3p	14	101506610	101506627	2	1
cg02660541	MIMAT0000758	0.355182	2.94e-10	0.0145229	0.357703	1.07e-14	5.29e-07	16	3193410	NA	NA	hsa-miR-135b-5p	1	205417467	205417445	3	1
cg02660643	MIMAT0000089	-0.354366	3.25e-10	0.0160477	-0.294848	2.96e-10	0.0146365	16	87491587	ZCCHC14	Body	hsa-miR-31-5p	9	21512141	21512125	2	2
cg02660643	MIMAT0000758	-0.369235	5.03e-11	0.00248489	-0.338873	2.94e-13	1.45e-05	16	87491587	ZCCHC14	Body	hsa-miR-135b-5p	1	205417467	205417445	3	2
cg02660643	MIMAT0003301	0.354202	3.31e-10	0.0163725	0.359438	7.8e-15	3.85e-07	16	87491587	ZCCHC14	Body	hsa-miR-33b-5p	17	17717184	17717165	1	2
cg02661007	MIMAT0000450	-0.351564	4.57e-10	0.0225652	-0.341157	2.72e-13	1.34e-05	1	229640274	NUP133	Body	hsa-miR-149-5p	2	241395437	241395454	1	1
cg02661623	MIMAT0000072	0.361028	1.42e-10	0.00704076	0.320938	5.65e-12	0.000279024	7	105603743	NA	NA	hsa-miR-18a-5p	13	92003015	92003032	3	1
cg02661623	MIMAT0000646	0.345691	9.23e-10	0.0456058	0.391667	0	0	7	105603743	NA	NA	hsa-miR-155-5p	21	26946301	26946317	3	1
cg02661623	MIMAT0000758	0.386772	4.91e-12	0.000242694	0.40869	4.2e-19	2.07e-11	7	105603743	NA	NA	hsa-miR-135b-5p	1	205417467	205417445	3	1
cg02661728	MIMAT0000449	0.39945	8.37e-13	4.13e-05	0.629398	0	0	7	17018326	NA	NA	hsa-miR-146a-5p	5	159912382	159912400	3	1
cg02661728	MIMAT0000451	0.408994	2.37e-13	1.17e-05	0.591319	0	0	7	17018326	NA	NA	hsa-miR-150-5p	19	50004078	50004061	3	1
cg02661728	MIMAT0000646	0.405724	3.39e-13	1.67e-05	0.543397	0	0	7	17018326	NA	NA	hsa-miR-155-5p	21	26946301	26946317	3	1
cg02661728	MIMAT0004673	-0.382047	9.32e-12	0.000460488	-0.375157	2.99e-16	1.48e-08	7	17018326	NA	NA	hsa-miR-29c-5p	1	207975233	207975214	1	1
cg02662277	MIMAT0000758	-0.370686	4.17e-11	0.00206066	-0.376972	2.85e-16	1.41e-08	10	60936383	NA	NA	hsa-miR-135b-5p	1	205417467	205417445	3	2
cg02665037	MIMAT0000226	-0.359363	1.75e-10	0.00866627	-0.466719	0	0	12	54362496	NA	NA	hsa-miR-196a-5p	12	54385548	54385567	1	1
cg02665578	MIMAT0000433	0.381594	9.91e-12	0.000489411	0.607014	0	0	20	62153239	PPDPF	3'UTR	hsa-miR-142-5p	17	56408628	56408611	3	1
cg02665578	MIMAT0000449	0.407474	2.62e-13	1.3e-05	0.594893	0	0	20	62153239	PPDPF	3'UTR	hsa-miR-146a-5p	5	159912382	159912400	3	1
cg02665578	MIMAT0000451	0.360878	1.95e-10	0.00965843	0.596157	0	0	20	62153239	PPDPF	3'UTR	hsa-miR-150-5p	19	50004078	50004061	3	1
cg02665578	MIMAT0000646	0.422985	2.55e-14	1.26e-06	0.606722	0	0	20	62153239	PPDPF	3'UTR	hsa-miR-155-5p	21	26946301	26946317	3	1
cg02666119	MIMAT0000450	-0.367939	5.94e-11	0.00293518	-0.387671	0	0	8	71447545	NA	NA	hsa-miR-149-5p	2	241395437	241395454	1	1
cg02666119	MIMAT0000758	0.404901	3.82e-13	1.89e-05	0.370519	9.86e-16	4.87e-08	8	71447545	NA	NA	hsa-miR-135b-5p	1	205417467	205417445	3	1
cg02666119	MIMAT0002819	-0.360924	1.94e-10	0.00960445	-0.2877	9.79e-10	0.0483893	8	71447545	NA	NA	hsa-miR-193b-3p	16	14397880	14397895	1	1
cg02668248	MIMAT0000433	-0.395741	1.42e-12	6.99e-05	-0.454337	0	0	19	16437789	KLF2	Body	hsa-miR-142-5p	17	56408628	56408611	3	2
cg02668248	MIMAT0000434	-0.39621	1.8e-12	8.88e-05	-0.310676	3.58e-11	0.00176753	19	16437789	KLF2	Body	hsa-miR-142-3p	17	56408666	56408645	3	2
cg02668248	MIMAT0000449	-0.366813	6.86e-11	0.00338968	-0.411114	0	0	19	16437789	KLF2	Body	hsa-miR-146a-5p	5	159912382	159912400	3	2
cg02668248	MIMAT0000451	-0.468392	0	0	-0.562929	0	0	19	16437789	KLF2	Body	hsa-miR-150-5p	19	50004078	50004061	3	2
cg02668248	MIMAT0000646	-0.406336	3.1e-13	1.53e-05	-0.43014	0	0	19	16437789	KLF2	Body	hsa-miR-155-5p	21	26946301	26946317	3	2
cg02668694	MIMAT0000433	0.372353	3.36e-11	0.0016599	0.378336	1.12e-16	5.54e-09	17	26369539	NLK	TSS200	hsa-miR-142-5p	17	56408628	56408611	3	1
cg02668694	MIMAT0000646	0.360226	1.58e-10	0.00778284	0.30623	6.94e-11	0.00343107	17	26369539	NLK	TSS200	hsa-miR-155-5p	21	26946301	26946317	3	1
cg02670123	MIMAT0000433	0.425444	1.74e-14	8.6e-07	0.678367	0	0	2	173330395	ITGA6	Body	hsa-miR-142-5p	17	56408628	56408611	3	1
cg02670123	MIMAT0000434	0.390286	4.21e-12	0.000208158	0.429546	0	0	2	173330395	ITGA6	Body	hsa-miR-142-3p	17	56408666	56408645	3	1
cg02670123	MIMAT0000449	0.483877	7.75e-19	3.83e-11	0.678294	0	0	2	173330395	ITGA6	Body	hsa-miR-146a-5p	5	159912382	159912400	3	1
cg02670123	MIMAT0000451	0.429186	0	0	0.702499	0	0	2	173330395	ITGA6	Body	hsa-miR-150-5p	19	50004078	50004061	3	1
cg02670123	MIMAT0000646	0.485858	5.33e-19	2.63e-11	0.664752	0	0	2	173330395	ITGA6	Body	hsa-miR-155-5p	21	26946301	26946317	3	1
cg02670637	MIMAT0000753	0.376559	2.7e-11	0.00133344	0.368913	1.39e-15	6.86e-08	1	56184693	NA	NA	hsa-miR-342-3p	14	100576060	100576074	1	2
cg02670637	MIMAT0004673	0.364307	9.43e-11	0.00466092	0.300678	1.57e-10	0.00773301	1	56184693	NA	NA	hsa-miR-29c-5p	1	207975233	207975214	1	2
cg02670637	MIMAT0004694	0.377615	1.68e-11	0.000831943	0.410711	0	0	1	56184693	NA	NA	hsa-miR-342-5p	14	100576013	100576030	1	2
cg02671171	MIMAT0000449	0.369125	5.1e-11	0.00252051	0.559354	0	0	17	203087	RPH3AL	TSS1500	hsa-miR-146a-5p	5	159912382	159912400	3	1
cg02671171	MIMAT0000451	0.357686	2.88e-10	0.014239	0.425228	0	0	17	203087	RPH3AL	TSS1500	hsa-miR-150-5p	19	50004078	50004061	3	1
cg02671171	MIMAT0000646	0.384199	6.97e-12	0.000344441	0.494978	0	0	17	203087	RPH3AL	TSS1500	hsa-miR-155-5p	21	26946301	26946317	3	1
cg02671171	MIMAT0000753	-0.454091	0	0	-0.303531	1.03e-10	0.00510401	17	203087	RPH3AL	TSS1500	hsa-miR-342-3p	14	100576060	100576074	1	1
cg02671171	MIMAT0000758	0.402453	5.44e-13	2.69e-05	0.405968	7.55e-19	3.73e-11	17	203087	RPH3AL	TSS1500	hsa-miR-135b-5p	1	205417467	205417445	3	1
cg02671171	MIMAT0004673	-0.447494	4.96e-16	2.45e-08	-0.354193	2.67e-14	1.32e-06	17	203087	RPH3AL	TSS1500	hsa-miR-29c-5p	1	207975233	207975214	1	1
cg02671171	MIMAT0004694	-0.401465	6.27e-13	3.1e-05	-0.394982	0	0	17	203087	RPH3AL	TSS1500	hsa-miR-342-5p	14	100576013	100576030	1	1
cg02671458	MIMAT0001635	0.355065	2.98e-10	0.014733	0.382235	1.46e-17	7.21e-10	5	178801812	NA	NA	hsa-miR-452-5p	X	151128134	151128118	3	1
cg02673107	MIMAT0000451	-0.378808	2.01e-11	0.000992648	-0.313557	2.31e-11	0.00114309	6	33138131	COL11A2	Body	hsa-miR-150-5p	19	50004078	50004061	3	2
cg02673107	MIMAT0000646	-0.399931	7.81e-13	3.86e-05	-0.402679	0	0	6	33138131	COL11A2	Body	hsa-miR-155-5p	21	26946301	26946317	3	2
cg02673986	MIMAT0000451	-0.403552	5.86e-13	2.89e-05	-0.462649	0	0	1	27683912	MAP3K6	Body	hsa-miR-150-5p	19	50004078	50004061	3	2
cg02674804	MIMAT0000072	0.355155	2.95e-10	0.014571	0.342231	1.66e-13	8.19e-06	19	1492043	REEP6	Body	hsa-miR-18a-5p	13	92003015	92003032	3	1
cg02674804	MIMAT0004673	-0.426921	1.38e-14	6.83e-07	-0.314235	2.09e-11	0.00103081	19	1492043	REEP6	Body	hsa-miR-29c-5p	1	207975233	207975214	1	1
cg02675969	MIMAT0000449	-0.347635	7.32e-10	0.0361874	-0.304506	8.95e-11	0.00442415	11	83526604	DLG2	Body	hsa-miR-146a-5p	5	159912382	159912400	3	2
cg02675969	MIMAT0000646	-0.403536	4.65e-13	2.3e-05	-0.357132	1.54e-14	7.61e-07	11	83526604	DLG2	Body	hsa-miR-155-5p	21	26946301	26946317	3	2
cg02676052	MIMAT0000281	0.363426	1.05e-10	0.00520944	0.31442	2.03e-11	0.00100216	5	169725927	LCP2	TSS1500	hsa-miR-224-5p	X	151127077	151127058	3	1
cg02676175	MIMAT0000646	0.365161	8.47e-11	0.00418282	0.502488	0	0	17	7253720	ACAP1	Body	hsa-miR-155-5p	21	26946301	26946317	3	1
cg02677035	MIMAT0004673	-0.398121	1.01e-12	4.99e-05	-0.390594	0	0	11	128592094	FLI1	Body	hsa-miR-29c-5p	1	207975233	207975214	1	1
cg02678305	MIMAT0000433	-0.495033	9.12e-20	4.51e-12	-0.635705	0	0	6	30460322	HLA-E	Body	hsa-miR-142-5p	17	56408628	56408611	3	2
cg02678305	MIMAT0000434	-0.459097	0	0	-0.410745	0	0	6	30460322	HLA-E	Body	hsa-miR-142-3p	17	56408666	56408645	3	2
cg02678305	MIMAT0000449	-0.496893	6.33e-20	3.13e-12	-0.594166	0	0	6	30460322	HLA-E	Body	hsa-miR-146a-5p	5	159912382	159912400	3	2
cg02678305	MIMAT0000451	-0.554857	0	0	-0.739188	0	0	6	30460322	HLA-E	Body	hsa-miR-150-5p	19	50004078	50004061	3	2
cg02678305	MIMAT0000646	-0.523024	2.96e-22	1.46e-14	-0.595675	0	0	6	30460322	HLA-E	Body	hsa-miR-155-5p	21	26946301	26946317	3	2
cg02678482	MIMAT0000758	0.486128	5.07e-19	2.5e-11	0.299426	1.52e-10	0.0075138	2	60813272	NA	NA	hsa-miR-135b-5p	1	205417467	205417445	3	1
cg02679503	MIMAT0000433	0.397798	1.06e-12	5.23e-05	0.561435	0	0	2	42794680	MTA3	TSS1500	hsa-miR-142-5p	17	56408628	56408611	3	1
cg02679503	MIMAT0000434	0.355865	3.59e-10	0.0177309	0.346442	1.08e-13	5.36e-06	2	42794680	MTA3	TSS1500	hsa-miR-142-3p	17	56408666	56408645	3	1
cg02679503	MIMAT0000449	0.390185	3.07e-12	0.000151829	0.590935	0	0	2	42794680	MTA3	TSS1500	hsa-miR-146a-5p	5	159912382	159912400	3	1
cg02679503	MIMAT0000451	0.373571	3.98e-11	0.00196461	0.604241	0	0	2	42794680	MTA3	TSS1500	hsa-miR-150-5p	19	50004078	50004061	3	1
cg02679503	MIMAT0000646	0.426083	1.58e-14	7.78e-07	0.574201	0	0	2	42794680	MTA3	TSS1500	hsa-miR-155-5p	21	26946301	26946317	3	1
cg02680669	MIMAT0000449	-0.429455	9.29e-15	4.59e-07	-0.424617	0	0	8	40181105	NA	NA	hsa-miR-146a-5p	5	159912382	159912400	3	2
cg02680669	MIMAT0000451	-0.394085	2.45e-12	0.00012106	-0.385153	0	0	8	40181105	NA	NA	hsa-miR-150-5p	19	50004078	50004061	3	2
cg02680669	MIMAT0000646	-0.386368	5.19e-12	0.000256462	-0.341687	2.48e-13	1.23e-05	8	40181105	NA	NA	hsa-miR-155-5p	21	26946301	26946317	3	2
cg02680909	MIMAT0000433	-0.351106	4.83e-10	0.023851	-0.29626	2.95e-10	0.0145852	6	39899321	MOCS1	Body	hsa-miR-142-5p	17	56408628	56408611	3	2
cg02680909	MIMAT0000451	-0.392623	3.02e-12	0.000149388	-0.316523	1.47e-11	0.000726018	6	39899321	MOCS1	Body	hsa-miR-150-5p	19	50004078	50004061	3	2
cg02681163	MIMAT0000646	0.364637	9.05e-11	0.00446992	0.425623	0	0	8	25501771	NA	NA	hsa-miR-155-5p	21	26946301	26946317	3	1
cg02685896	MIMAT0000449	-0.39113	2.7e-12	0.000133202	-0.473492	0	0	17	27038861	NA	NA	hsa-miR-146a-5p	5	159912382	159912400	3	2
cg02685896	MIMAT0000451	-0.399234	8.63e-13	4.26e-05	-0.542676	0	0	17	27038861	NA	NA	hsa-miR-150-5p	19	50004078	50004061	3	2
cg02685896	MIMAT0000646	-0.388734	3.75e-12	0.000185464	-0.437709	0	0	17	27038861	NA	NA	hsa-miR-155-5p	21	26946301	26946317	3	2
cg02685896	MIMAT0000731	-0.353305	3.7e-10	0.0182657	-0.426817	0	0	17	27038861	NA	NA	hsa-miR-378a-5p	5	149092589	149092606	3	2
cg02685896	MIMAT0000732	-0.354379	3.24e-10	0.0160233	-0.405234	0	0	17	27038861	NA	NA	hsa-miR-378_v17.0	5	149112438	149112450	3	2
cg02686793	MIMAT0000451	0.355286	3.85e-10	0.0190057	0.617226	0	0	6	112340333	NA	NA	hsa-miR-150-5p	19	50004078	50004061	3	1
cg02687026	MIMAT0000433	-0.471877	7.12e-18	3.52e-10	-0.538566	0	0	16	85133210	FAM92B	Body	hsa-miR-142-5p	17	56408628	56408611	3	2
cg02687026	MIMAT0000434	-0.427243	1.31e-14	6.49e-07	-0.442526	0	0	16	85133210	FAM92B	Body	hsa-miR-142-3p	17	56408666	56408645	3	2
cg02687026	MIMAT0000449	-0.473585	5.22e-18	2.58e-10	-0.525052	0	0	16	85133210	FAM92B	Body	hsa-miR-146a-5p	5	159912382	159912400	3	2
cg02687026	MIMAT0000451	-0.444523	8.14e-16	4.02e-08	-0.522872	0	0	16	85133210	FAM92B	Body	hsa-miR-150-5p	19	50004078	50004061	3	2
cg02687026	MIMAT0000646	-0.513081	2.41e-21	1.19e-13	-0.590891	0	0	16	85133210	FAM92B	Body	hsa-miR-155-5p	21	26946301	26946317	3	2
cg02688118	MIMAT0000433	0.35741	2.23e-10	0.0110409	0.404969	0	0	13	114918456	NA	NA	hsa-miR-142-5p	17	56408628	56408611	3	1
cg02688118	MIMAT0000451	0.40017	9.92e-13	4.9e-05	0.468581	0	0	13	114918456	NA	NA	hsa-miR-150-5p	19	50004078	50004061	3	1
cg02688118	MIMAT0000646	0.347843	7.14e-10	0.0353011	0.401509	0	0	13	114918456	NA	NA	hsa-miR-155-5p	21	26946301	26946317	3	1
cg02689489	MIMAT0000449	-0.370977	4.02e-11	0.00198458	-0.547437	0	0	10	31423315	NA	NA	hsa-miR-146a-5p	5	159912382	159912400	3	2
cg02689489	MIMAT0000451	-0.367824	8.26e-11	0.00408151	-0.499731	0	0	10	31423315	NA	NA	hsa-miR-150-5p	19	50004078	50004061	3	2
cg02689489	MIMAT0000646	-0.36333	1.07e-10	0.00527272	-0.45115	0	0	10	31423315	NA	NA	hsa-miR-155-5p	21	26946301	26946317	3	2
cg02689489	MIMAT0000758	-0.37207	3.49e-11	0.00172231	-0.32102	5.57e-12	0.000275418	10	31423315	NA	NA	hsa-miR-135b-5p	1	205417467	205417445	3	2
cg02689489	MIMAT0001635	-0.400323	7.38e-13	3.65e-05	-0.517133	0	0	10	31423315	NA	NA	hsa-miR-452-5p	X	151128134	151128118	3	2
cg02689640	MIMAT0000451	0.384954	8.81e-12	0.000435479	0.512072	0	0	13	112508127	NA	NA	hsa-miR-150-5p	19	50004078	50004061	3	1
cg02691035	MIMAT0000433	-0.446948	5.44e-16	2.69e-08	-0.6574	0	0	16	89163800	ACSF3	5'UTR	hsa-miR-142-5p	17	56408628	56408611	3	2
cg02691035	MIMAT0000434	-0.427241	0	0	-0.456866	0	0	16	89163800	ACSF3	5'UTR	hsa-miR-142-3p	17	56408666	56408645	3	2
cg02691035	MIMAT0000449	-0.431644	6.57e-15	3.25e-07	-0.616598	0	0	16	89163800	ACSF3	5'UTR	hsa-miR-146a-5p	5	159912382	159912400	3	2
cg02691035	MIMAT0000451	-0.515689	0	0	-0.737301	0	0	16	89163800	ACSF3	5'UTR	hsa-miR-150-5p	19	50004078	50004061	3	2
cg02691035	MIMAT0000646	-0.486665	4.58e-19	2.26e-11	-0.665115	0	0	16	89163800	ACSF3	5'UTR	hsa-miR-155-5p	21	26946301	26946317	3	2
cg02692313	MIMAT0000087	-0.351752	4.46e-10	0.0220578	-0.298658	2.09e-10	0.0103492	6	33048444	HLA-DPB1	Body	hsa-miR-30a-5p	6	72113280	72113265	1	1
cg02692313	MIMAT0000646	0.384137	7.03e-12	0.000347326	0.512798	0	0	6	33048444	HLA-DPB1	Body	hsa-miR-155-5p	21	26946301	26946317	3	1
cg02692390	MIMAT0000433	-0.35691	2.38e-10	0.0117431	-0.381582	2.47e-17	1.22e-09	5	172657465	NA	NA	hsa-miR-142-5p	17	56408628	56408611	3	2
cg02692390	MIMAT0000449	-0.408787	2.16e-13	1.07e-05	-0.407589	0	0	5	172657465	NA	NA	hsa-miR-146a-5p	5	159912382	159912400	3	2
cg02692390	MIMAT0000451	-0.384523	9.35e-12	0.000461789	-0.440889	0	0	5	172657465	NA	NA	hsa-miR-150-5p	19	50004078	50004061	3	2
cg02692390	MIMAT0000646	-0.408799	2.16e-13	1.07e-05	-0.433091	0	0	5	172657465	NA	NA	hsa-miR-155-5p	21	26946301	26946317	3	2
cg02693033	MIMAT0000646	-0.361502	1.34e-10	0.006635	-0.415399	0	0	5	2643299	NA	NA	hsa-miR-155-5p	21	26946301	26946317	3	2
cg02693150	MIMAT0000450	-0.363548	1.04e-10	0.00513022	-0.323197	5.19e-12	0.000256392	8	96040122	C8orf38	Body	hsa-miR-149-5p	2	241395437	241395454	1	1
cg02693150	MIMAT0000758	0.450203	3.15e-16	1.56e-08	0.444337	1.14e-22	5.66e-15	8	96040122	C8orf38	Body	hsa-miR-135b-5p	1	205417467	205417445	3	1
cg02693150	MIMAT0004673	-0.359325	1.76e-10	0.00870769	-0.38143	2.74e-17	1.35e-09	8	96040122	C8orf38	Body	hsa-miR-29c-5p	1	207975233	207975214	1	1
cg02693607	MIMAT0000433	0.359975	1.63e-10	0.00803044	0.497144	0	0	7	27150598	HOXA3	5'UTR	hsa-miR-142-5p	17	56408628	56408611	3	1
cg02693607	MIMAT0000449	0.394483	1.69e-12	8.35e-05	0.479773	0	0	7	27150598	HOXA3	5'UTR	hsa-miR-146a-5p	5	159912382	159912400	3	1
cg02693607	MIMAT0000451	0.360126	1.6e-10	0.00788104	0.531017	0	0	7	27150598	HOXA3	5'UTR	hsa-miR-150-5p	19	50004078	50004061	3	1
cg02693607	MIMAT0000646	0.409234	2.03e-13	1e-05	0.477095	0	0	7	27150598	HOXA3	5'UTR	hsa-miR-155-5p	21	26946301	26946317	3	1
cg02693870	MIMAT0001635	0.346845	8.05e-10	0.0397653	0.406171	0	0	16	55689324	SLC6A2	TSS1500	hsa-miR-452-5p	X	151128134	151128118	3	1
cg02695062	MIMAT0000646	0.34918	6.09e-10	0.0300781	0.529604	0	0	6	30851417	DDR1	TSS1500	hsa-miR-155-5p	21	26946301	26946317	3	1
cg02695343	MIMAT0000433	-0.425859	1.63e-14	8.06e-07	-0.56489	0	0	12	6881595	LAG3	TSS200	hsa-miR-142-5p	17	56408628	56408611	3	2
cg02695343	MIMAT0000434	-0.387963	4.17e-12	0.000206163	-0.372476	6.02e-16	2.98e-08	12	6881595	LAG3	TSS200	hsa-miR-142-3p	17	56408666	56408645	3	2
cg02695343	MIMAT0000449	-0.448379	4.28e-16	2.12e-08	-0.559349	0	0	12	6881595	LAG3	TSS200	hsa-miR-146a-5p	5	159912382	159912400	3	2
cg02695343	MIMAT0000451	-0.44457	8.08e-16	3.99e-08	-0.566654	0	0	12	6881595	LAG3	TSS200	hsa-miR-150-5p	19	50004078	50004061	3	2
cg02695343	MIMAT0000646	-0.444623	8.01e-16	3.96e-08	-0.543532	0	0	12	6881595	LAG3	TSS200	hsa-miR-155-5p	21	26946301	26946317	3	2
cg02695677	MIMAT0000450	-0.372145	3.45e-11	0.00170558	-0.380281	5.12e-17	2.53e-09	7	130673538	NA	NA	hsa-miR-149-5p	2	241395437	241395454	1	1
cg02695677	MIMAT0000758	0.40509	3.71e-13	1.84e-05	0.430741	2.94e-21	1.45e-13	7	130673538	NA	NA	hsa-miR-135b-5p	1	205417467	205417445	3	1
cg02695677	MIMAT0004673	-0.436117	3.21e-15	1.59e-07	-0.420127	0	0	7	130673538	NA	NA	hsa-miR-29c-5p	1	207975233	207975214	1	1
cg02695969	MIMAT0000449	-0.400051	7.68e-13	3.79e-05	-0.523379	0	0	19	932813	ARID3A	Body	hsa-miR-146a-5p	5	159912382	159912400	3	2
cg02695969	MIMAT0000451	-0.405745	4.11e-13	2.03e-05	-0.578934	0	0	19	932813	ARID3A	Body	hsa-miR-150-5p	19	50004078	50004061	3	2
cg02695969	MIMAT0000646	-0.382196	9.14e-12	0.000451366	-0.48565	0	0	19	932813	ARID3A	Body	hsa-miR-155-5p	21	26946301	26946317	3	2
cg02695969	MIMAT0003301	0.377381	1.74e-11	0.000858116	0.334914	5.75e-13	2.84e-05	19	932813	ARID3A	Body	hsa-miR-33b-5p	17	17717184	17717165	1	2
cg02696253	MIMAT0000433	-0.409211	2.03e-13	1e-05	-0.637048	0	0	6	106964589	AIM1	Body	hsa-miR-142-5p	17	56408628	56408611	3	2
cg02696253	MIMAT0000434	-0.375423	3.13e-11	0.00154613	-0.473612	0	0	6	106964589	AIM1	Body	hsa-miR-142-3p	17	56408666	56408645	3	2
cg02696253	MIMAT0000449	-0.434598	4.1e-15	2.03e-07	-0.613871	0	0	6	106964589	AIM1	Body	hsa-miR-146a-5p	5	159912382	159912400	3	2
cg02696253	MIMAT0000451	-0.465293	0	0	-0.659691	0	0	6	106964589	AIM1	Body	hsa-miR-150-5p	19	50004078	50004061	3	2
cg02696253	MIMAT0000646	-0.473843	4.98e-18	2.46e-10	-0.644112	0	0	6	106964589	AIM1	Body	hsa-miR-155-5p	21	26946301	26946317	3	2
cg02697094	MIMAT0000449	-0.357366	2.25e-10	0.0110999	-0.47238	0	0	12	117320299	HRK	TSS1500	hsa-miR-146a-5p	5	159912382	159912400	3	2
cg02697094	MIMAT0000646	-0.380965	1.08e-11	0.000532466	-0.451345	0	0	12	117320299	HRK	TSS1500	hsa-miR-155-5p	21	26946301	26946317	3	2
cg02697979	MIMAT0000728	0.396834	1.21e-12	5.99e-05	0.376516	2.02e-16	9.99e-09	11	34265361	ABTB2	Body	hsa-miR-375	2	219866427	219866414	1	2
cg02697979	MIMAT0000758	-0.346204	8.69e-10	0.0429131	-0.354279	1.99e-14	9.82e-07	11	34265361	ABTB2	Body	hsa-miR-135b-5p	1	205417467	205417445	3	2
cg02698900	MIMAT0000646	-0.363662	1.02e-10	0.00505663	-0.388226	0	0	8	1094770	NA	NA	hsa-miR-155-5p	21	26946301	26946317	3	2
cg02699829	MIMAT0000433	-0.396673	1.24e-12	6.13e-05	-0.554355	0	0	19	13216355	TRMT1	Body	hsa-miR-142-5p	17	56408628	56408611	3	2
cg02699829	MIMAT0000434	-0.373373	2.94e-11	0.00145333	-0.427364	0	0	19	13216355	TRMT1	Body	hsa-miR-142-3p	17	56408666	56408645	3	2
cg02699829	MIMAT0000449	-0.410585	1.66e-13	8.2e-06	-0.558478	0	0	19	13216355	TRMT1	Body	hsa-miR-146a-5p	5	159912382	159912400	3	2
cg02699829	MIMAT0000451	-0.405219	3.65e-13	1.8e-05	-0.579449	0	0	19	13216355	TRMT1	Body	hsa-miR-150-5p	19	50004078	50004061	3	2
cg02699829	MIMAT0000646	-0.449151	3.76e-16	1.86e-08	-0.539331	0	0	19	13216355	TRMT1	Body	hsa-miR-155-5p	21	26946301	26946317	3	2
cg02699834	MIMAT0000433	-0.425036	1.85e-14	9.16e-07	-0.484943	0	0	12	53039430	KRT2	Body	hsa-miR-142-5p	17	56408628	56408611	3	2
cg02699834	MIMAT0000434	-0.413642	1.01e-13	4.99e-06	-0.335375	7.21e-13	3.56e-05	12	53039430	KRT2	Body	hsa-miR-142-3p	17	56408666	56408645	3	2
cg02699834	MIMAT0000449	-0.462935	3.51e-17	1.74e-09	-0.408166	0	0	12	53039430	KRT2	Body	hsa-miR-146a-5p	5	159912382	159912400	3	2
cg02699834	MIMAT0000451	-0.488002	0	0	-0.483386	0	0	12	53039430	KRT2	Body	hsa-miR-150-5p	19	50004078	50004061	3	2
cg02699834	MIMAT0000646	-0.502479	2.09e-20	1.03e-12	-0.505403	0	0	12	53039430	KRT2	Body	hsa-miR-155-5p	21	26946301	26946317	3	2
cg02701080	MIMAT0000451	-0.394187	2.41e-12	0.000119283	-0.385756	0	0	21	38078431	SIM2	Body	hsa-miR-150-5p	19	50004078	50004061	3	2
cg02703190	MIMAT0000063	0.350764	5.03e-10	0.0248568	0.32874	2.14e-12	0.000105725	5	93137476	FAM172A	Body	hsa-let-7b-5p	22	46509574	46509592	1	2
cg02703190	MIMAT0000758	-0.394168	1.77e-12	8.72e-05	-0.348846	5.23e-14	2.58e-06	5	93137476	FAM172A	Body	hsa-miR-135b-5p	1	205417467	205417445	3	2
cg02707277	MIMAT0000728	-0.390886	2.79e-12	0.000137782	-0.411969	0	0	6	32945906	BRD2	Body	hsa-miR-375	2	219866427	219866414	1	1
cg02707610	MIMAT0000758	0.358804	1.88e-10	0.00929004	0.30002	1.39e-10	0.00688513	7	148984536	NA	NA	hsa-miR-135b-5p	1	205417467	205417445	3	1
cg02709032	MIMAT0000433	-0.439644	1.81e-15	8.97e-08	-0.558948	0	0	19	33699683	LRP3	3'UTR	hsa-miR-142-5p	17	56408628	56408611	3	2
cg02709032	MIMAT0000434	-0.410773	1.73e-13	8.56e-06	-0.391685	0	0	19	33699683	LRP3	3'UTR	hsa-miR-142-3p	17	56408666	56408645	3	2
cg02709032	MIMAT0000449	-0.462798	3.6e-17	1.78e-09	-0.56752	0	0	19	33699683	LRP3	3'UTR	hsa-miR-146a-5p	5	159912382	159912400	3	2
cg02709032	MIMAT0000451	-0.468757	0	0	-0.59599	0	0	19	33699683	LRP3	3'UTR	hsa-miR-150-5p	19	50004078	50004061	3	2
cg02709032	MIMAT0000646	-0.454437	1.53e-16	7.58e-09	-0.557458	0	0	19	33699683	LRP3	3'UTR	hsa-miR-155-5p	21	26946301	26946317	3	2
cg02709052	MIMAT0000433	0.40546	3.52e-13	1.74e-05	0.543902	0	0	11	86748071	TMEM135	TSS1500	hsa-miR-142-5p	17	56408628	56408611	3	1
cg02709052	MIMAT0000434	0.385017	8.74e-12	0.000431771	0.316339	1.51e-11	0.000746876	11	86748071	TMEM135	TSS1500	hsa-miR-142-3p	17	56408666	56408645	3	1
cg02709052	MIMAT0000449	0.467743	1.5e-17	7.4e-10	0.605333	0	0	11	86748071	TMEM135	TSS1500	hsa-miR-146a-5p	5	159912382	159912400	3	1
cg02709052	MIMAT0000451	0.463997	0	0	0.617005	0	0	11	86748071	TMEM135	TSS1500	hsa-miR-150-5p	19	50004078	50004061	3	1
cg02709052	MIMAT0000646	0.44805	4.52e-16	2.24e-08	0.522535	0	0	11	86748071	TMEM135	TSS1500	hsa-miR-155-5p	21	26946301	26946317	3	1
cg02709052	MIMAT0000758	0.359257	1.78e-10	0.00878156	0.376715	2.99e-16	1.48e-08	11	86748071	TMEM135	TSS1500	hsa-miR-135b-5p	1	205417467	205417445	3	1
cg02709139	MIMAT0000449	0.354973	3.02e-10	0.0148989	0.330987	1.49e-12	7.34e-05	8	1615080	DLGAP2	Body	hsa-miR-146a-5p	5	159912382	159912400	3	1
cg02709139	MIMAT0000646	0.396139	1.34e-12	6.61e-05	0.4107	0	0	8	1615080	DLGAP2	Body	hsa-miR-155-5p	21	26946301	26946317	3	1
cg02710481	MIMAT0000753	0.392903	2.9e-12	0.000143517	0.319963	8.62e-12	0.000426069	18	77707172	PQLC1	Body	hsa-miR-342-3p	14	100576060	100576074	1	2
cg02710481	MIMAT0004673	0.381517	1e-11	0.000494502	0.333518	9.8e-13	4.84e-05	18	77707172	PQLC1	Body	hsa-miR-29c-5p	1	207975233	207975214	1	2
cg02710481	MIMAT0004694	0.387575	4.4e-12	0.000217444	0.412826	0	0	18	77707172	PQLC1	Body	hsa-miR-342-5p	14	100576013	100576030	1	2
cg02710860	MIMAT0000072	0.352523	4.07e-10	0.0200884	0.404529	1.03e-18	5.08e-11	15	42065401	MAPKBP1	TSS1500	hsa-miR-18a-5p	13	92003015	92003032	3	1
cg02710860	MIMAT0000451	0.366988	9.17e-11	0.00453301	0.378365	1.11e-16	5.49e-09	15	42065401	MAPKBP1	TSS1500	hsa-miR-150-5p	19	50004078	50004061	3	1
cg02710860	MIMAT0000728	-0.36261	1.17e-10	0.00577376	-0.411205	0	0	15	42065401	MAPKBP1	TSS1500	hsa-miR-375	2	219866427	219866414	1	1
cg02710860	MIMAT0000758	0.391712	2.49e-12	0.000122861	0.436365	7.81e-22	3.86e-14	15	42065401	MAPKBP1	TSS1500	hsa-miR-135b-5p	1	205417467	205417445	3	1
cg02710860	MIMAT0004673	-0.393748	1.87e-12	9.25e-05	-0.314103	2.13e-11	0.00105184	15	42065401	MAPKBP1	TSS1500	hsa-miR-29c-5p	1	207975233	207975214	1	1
cg02711147	MIMAT0000450	-0.411885	1.37e-13	6.76e-06	-0.378856	9.28e-17	4.59e-09	10	131260729	NA	NA	hsa-miR-149-5p	2	241395437	241395454	1	1
cg02711147	MIMAT0000753	-0.4493	0	0	-0.311957	2.95e-11	0.00145693	10	131260729	NA	NA	hsa-miR-342-3p	14	100576060	100576074	1	1
cg02711147	MIMAT0000758	0.411774	1.39e-13	6.87e-06	0.46963	1.83e-25	9.03e-18	10	131260729	NA	NA	hsa-miR-135b-5p	1	205417467	205417445	3	1
cg02711147	MIMAT0004673	-0.435997	3.28e-15	1.62e-07	-0.338295	4.42e-13	2.18e-05	10	131260729	NA	NA	hsa-miR-29c-5p	1	207975233	207975214	1	1
cg02711147	MIMAT0004694	-0.413075	1.15e-13	5.66e-06	-0.41675	0	0	10	131260729	NA	NA	hsa-miR-342-5p	14	100576013	100576030	1	1
cg02711212	MIMAT0000728	-0.354225	3.3e-10	0.0163276	-0.469867	0	0	15	69854024	NA	NA	hsa-miR-375	2	219866427	219866414	1	1
cg02711212	MIMAT0000753	-0.385118	6.15e-12	0.000304044	-0.287757	9.72e-10	0.0480123	15	69854024	NA	NA	hsa-miR-342-3p	14	100576060	100576074	1	1
cg02711212	MIMAT0000758	0.360953	1.44e-10	0.00710773	0.42888	4.53e-21	2.24e-13	15	69854024	NA	NA	hsa-miR-135b-5p	1	205417467	205417445	3	1
cg02711212	MIMAT0004673	-0.471895	7.09e-18	3.51e-10	-0.427313	0	0	15	69854024	NA	NA	hsa-miR-29c-5p	1	207975233	207975214	1	1
cg02711212	MIMAT0004694	-0.347735	7.24e-10	0.0357594	-0.392166	0	0	15	69854024	NA	NA	hsa-miR-342-5p	14	100576013	100576030	1	1
cg02711510	MIMAT0000758	-0.442832	1.08e-15	5.32e-08	-0.331929	9.45e-13	4.67e-05	16	85220747	NA	NA	hsa-miR-135b-5p	1	205417467	205417445	3	2
cg02711510	MIMAT0004673	0.428873	1.02e-14	5.03e-07	0.351338	4.52e-14	2.23e-06	16	85220747	NA	NA	hsa-miR-29c-5p	1	207975233	207975214	1	2
cg02713760	MIMAT0000646	-0.365385	8.23e-11	0.00406531	-0.381897	1.96e-17	9.68e-10	15	83953998	BNC1	TSS1500	hsa-miR-155-5p	21	26946301	26946317	3	2
cg02714303	MIMAT0004673	-0.36756	6.24e-11	0.00308083	-0.384941	0	0	13	76334728	LMO7	Body	hsa-miR-29c-5p	1	207975233	207975214	1	1
cg02716776	MIMAT0000072	-0.358965	1.84e-10	0.00910553	-0.374518	4.58e-16	2.26e-08	19	3178413	S1PR4	TSS1500	hsa-miR-18a-5p	13	92003015	92003032	3	2
cg02716776	MIMAT0000433	-0.49366	1.19e-19	5.89e-12	-0.610536	0	0	19	3178413	S1PR4	TSS1500	hsa-miR-142-5p	17	56408628	56408611	3	2
cg02716776	MIMAT0000434	-0.447995	4.57e-16	2.26e-08	-0.450008	0	0	19	3178413	S1PR4	TSS1500	hsa-miR-142-3p	17	56408666	56408645	3	2
cg02716776	MIMAT0000449	-0.500882	2.88e-20	1.42e-12	-0.611352	0	0	19	3178413	S1PR4	TSS1500	hsa-miR-146a-5p	5	159912382	159912400	3	2
cg02716776	MIMAT0000451	-0.488673	3.12e-19	1.54e-11	-0.650438	0	0	19	3178413	S1PR4	TSS1500	hsa-miR-150-5p	19	50004078	50004061	3	2
cg02716776	MIMAT0000646	-0.531519	4.68e-23	2.31e-15	-0.681448	0	0	19	3178413	S1PR4	TSS1500	hsa-miR-155-5p	21	26946301	26946317	3	2
cg02716776	MIMAT0004776	-0.376309	2e-11	0.000988713	-0.337697	3.59e-13	1.78e-05	19	3178413	S1PR4	TSS1500	hsa-miR-505-5p	X	139006342	139006323	3	2
cg02718825	MIMAT0000433	-0.348369	6.71e-10	0.0331495	-0.460031	0	0	20	55202842	NA	NA	hsa-miR-142-5p	17	56408628	56408611	3	2
cg02718825	MIMAT0000449	-0.394298	1.73e-12	8.56e-05	-0.438854	0	0	20	55202842	NA	NA	hsa-miR-146a-5p	5	159912382	159912400	3	2
cg02718825	MIMAT0000451	-0.344993	1e-09	0.0495381	-0.534227	0	0	20	55202842	NA	NA	hsa-miR-150-5p	19	50004078	50004061	3	2
cg02718825	MIMAT0000646	-0.425503	1.72e-14	8.52e-07	-0.438096	0	0	20	55202842	NA	NA	hsa-miR-155-5p	21	26946301	26946317	3	2
cg02720566	MIMAT0000433	-0.429405	9.36e-15	4.63e-07	-0.589498	0	0	19	18230196	MAST3	Body	hsa-miR-142-5p	17	56408628	56408611	3	2
cg02720566	MIMAT0000434	-0.391911	2.42e-12	0.000119511	-0.400928	0	0	19	18230196	MAST3	Body	hsa-miR-142-3p	17	56408666	56408645	3	2
cg02720566	MIMAT0000449	-0.474678	4.28e-18	2.11e-10	-0.648428	0	0	19	18230196	MAST3	Body	hsa-miR-146a-5p	5	159912382	159912400	3	2
cg02720566	MIMAT0000451	-0.541642	4.84e-24	2.39e-16	-0.641398	0	0	19	18230196	MAST3	Body	hsa-miR-150-5p	19	50004078	50004061	3	2
cg02720566	MIMAT0000646	-0.475135	3.93e-18	1.94e-10	-0.584063	0	0	19	18230196	MAST3	Body	hsa-miR-155-5p	21	26946301	26946317	3	2
cg02720566	MIMAT0002809	-0.352498	4.08e-10	0.0201511	-0.591042	0	0	19	18230196	MAST3	Body	hsa-miR-146b-5p	10	104186270	104186288	3	2
cg02721000	MIMAT0000280	-0.378659	2.05e-11	0.00101227	-0.498497	0	0	12	54441213	HOXC4	5'UTR	hsa-miR-223-3p	X	65238780	65238800	3	2
cg02721000	MIMAT0000433	-0.438662	2.13e-15	1.05e-07	-0.482183	0	0	12	54441213	HOXC4	5'UTR	hsa-miR-142-5p	17	56408628	56408611	3	2
cg02721000	MIMAT0000434	-0.41202	1.38e-13	6.81e-06	-0.341192	2.7e-13	1.33e-05	12	54441213	HOXC4	5'UTR	hsa-miR-142-3p	17	56408666	56408645	3	2
cg02721000	MIMAT0000449	-0.424223	2.1e-14	1.04e-06	-0.47836	0	0	12	54441213	HOXC4	5'UTR	hsa-miR-146a-5p	5	159912382	159912400	3	2
cg02721000	MIMAT0000451	-0.40481	4.79e-13	2.36e-05	-0.546106	0	0	12	54441213	HOXC4	5'UTR	hsa-miR-150-5p	19	50004078	50004061	3	2
cg02721000	MIMAT0000646	-0.44875	4.02e-16	1.99e-08	-0.467949	0	0	12	54441213	HOXC4	5'UTR	hsa-miR-155-5p	21	26946301	26946317	3	2
cg02721065	MIMAT0000450	-0.372594	3.26e-11	0.00160882	-0.391549	0	0	8	120932635	DEPDC6	Body	hsa-miR-149-5p	2	241395437	241395454	1	1
cg02721065	MIMAT0000758	0.3932	2.02e-12	9.99e-05	0.408132	4.74e-19	2.34e-11	8	120932635	DEPDC6	Body	hsa-miR-135b-5p	1	205417467	205417445	3	1
cg02721065	MIMAT0004673	-0.395827	1.4e-12	6.91e-05	-0.332368	1.18e-12	5.85e-05	8	120932635	DEPDC6	Body	hsa-miR-29c-5p	1	207975233	207975214	1	1
cg02721394	MIMAT0000433	-0.401342	6.38e-13	3.15e-05	-0.463229	0	0	3	195914017	NA	NA	hsa-miR-142-5p	17	56408628	56408611	3	2
cg02721394	MIMAT0000434	-0.379583	1.81e-11	0.000895916	-0.318744	1.04e-11	0.000515046	3	195914017	NA	NA	hsa-miR-142-3p	17	56408666	56408645	3	2
cg02721394	MIMAT0000449	-0.45624	1.13e-16	5.56e-09	-0.518298	0	0	3	195914017	NA	NA	hsa-miR-146a-5p	5	159912382	159912400	3	2
cg02721394	MIMAT0000451	-0.431957	0	0	-0.532327	0	0	3	195914017	NA	NA	hsa-miR-150-5p	19	50004078	50004061	3	2
cg02721394	MIMAT0000646	-0.442934	1.06e-15	5.23e-08	-0.465078	0	0	3	195914017	NA	NA	hsa-miR-155-5p	21	26946301	26946317	3	2
cg02721394	MIMAT0003301	0.351351	4.69e-10	0.0231552	0.304746	6.9e-11	0.00341127	3	195914017	NA	NA	hsa-miR-33b-5p	17	17717184	17717165	1	2
cg02721693	MIMAT0004673	-0.423011	2.54e-14	1.25e-06	-0.420992	0	0	1	182922705	C1orf14	TSS200	hsa-miR-29c-5p	1	207975233	207975214	1	1
cg02721693	MIMAT0004694	-0.345291	9.68e-10	0.047817	-0.35682	1.63e-14	8.07e-07	1	182922705	C1orf14	TSS200	hsa-miR-342-5p	14	100576013	100576030	1	1
cg02722214	MIMAT0000097	-0.376615	2.68e-11	0.00132367	-0.440775	0	0	10	121578137	INPP5F	Body	hsa-miR-99a-5p	21	17911424	17911442	2	1
cg02722214	MIMAT0000098	-0.350347	5.29e-10	0.0261406	-0.459286	0	0	10	121578137	INPP5F	Body	hsa-miR-100-5p	11	122022970	122022952	2	1
cg02722214	MIMAT0000263	-0.345152	9.84e-10	0.0486113	-0.381708	2.26e-17	1.12e-09	10	121578137	INPP5F	Body	hsa-miR-199b-5p	9	130046868	130046847	2	1
cg02722214	MIMAT0000423	-0.364612	1.23e-10	0.00609625	-0.35607	1.88e-14	9.3e-07	10	121578137	INPP5F	Body	hsa-miR-125b-5p	11	121970500	121970484	2	1
cg02722214	MIMAT0000733	-0.392767	2.15e-12	0.000106078	-0.468386	0	0	10	121578137	INPP5F	Body	hsa-miR-379-5p	14	101488413	101488428	2	1
cg02722214	MIMAT0000736	-0.373284	2.98e-11	0.00147043	-0.39685	0	0	10	121578137	INPP5F	Body	hsa-miR-381	14	101512312	101512326	2	1
cg02722214	MIMAT0004603	-0.347681	7.28e-10	0.0359895	-0.354789	2.39e-14	1.18e-06	10	121578137	INPP5F	Body	hsa-miR-125b-2-3p	21	17962617	17962631	2	1
cg02722633	MIMAT0000433	-0.372136	3.46e-11	0.00170753	-0.396325	0	0	5	142180618	ARHGAP26	Body	hsa-miR-142-5p	17	56408628	56408611	3	2
cg02722633	MIMAT0000434	-0.384485	6.71e-12	0.000331329	-0.350536	5.22e-14	2.58e-06	5	142180618	ARHGAP26	Body	hsa-miR-142-3p	17	56408666	56408645	3	2
cg02722633	MIMAT0000449	-0.355412	2.86e-10	0.0141193	-0.397658	0	0	5	142180618	ARHGAP26	Body	hsa-miR-146a-5p	5	159912382	159912400	3	2
cg02722633	MIMAT0000451	-0.37904	1.39e-11	0.000688558	-0.405903	0	0	5	142180618	ARHGAP26	Body	hsa-miR-150-5p	19	50004078	50004061	3	2
cg02722633	MIMAT0000646	-0.420489	3.74e-14	1.85e-06	-0.429249	0	0	5	142180618	ARHGAP26	Body	hsa-miR-155-5p	21	26946301	26946317	3	2
cg02723533	MIMAT0000758	0.358187	2.03e-10	0.010029	0.335282	5.4e-13	2.67e-05	11	69468991	CCND1	3'UTR	hsa-miR-135b-5p	1	205417467	205417445	3	1
cg02723533	MIMAT0004673	-0.419575	4.3e-14	2.12e-06	-0.389096	0	0	11	69468991	CCND1	3'UTR	hsa-miR-29c-5p	1	207975233	207975214	1	1
cg02724472	MIMAT0004673	0.368216	5.73e-11	0.00283244	0.332047	1.25e-12	6.17e-05	7	102553293	LRRC17	TSS200	hsa-miR-29c-5p	1	207975233	207975214	1	2
cg02724647	MIMAT0000449	-0.400004	7.73e-13	3.82e-05	-0.379011	8.76e-17	4.33e-09	22	17646207	CECR5	TSS200	hsa-miR-146a-5p	5	159912382	159912400	3	2
cg02724647	MIMAT0000451	-0.411033	1.65e-13	8.17e-06	-0.360006	8.84e-15	4.37e-07	22	17646207	CECR5	TSS200	hsa-miR-150-5p	19	50004078	50004061	3	2
cg02724647	MIMAT0000646	-0.37857	1.48e-11	0.000733027	-0.360982	7.3e-15	3.61e-07	22	17646207	CECR5	TSS200	hsa-miR-155-5p	21	26946301	26946317	3	2
cg02725269	MIMAT0000433	0.367875	5.99e-11	0.00295927	0.419119	0	0	19	51327177	KLK1	TSS200	hsa-miR-142-5p	17	56408628	56408611	3	1
cg02725269	MIMAT0000449	0.348954	6.26e-10	0.0309072	0.397458	0	0	19	51327177	KLK1	TSS200	hsa-miR-146a-5p	5	159912382	159912400	3	1
cg02725269	MIMAT0000646	0.357511	2.21e-10	0.0109038	0.394452	0	0	19	51327177	KLK1	TSS200	hsa-miR-155-5p	21	26946301	26946317	3	1
cg02726377	MIMAT0000433	0.358104	2.05e-10	0.0101323	0.440376	0	0	4	108745279	SGMS2	TSS1500	hsa-miR-142-5p	17	56408628	56408611	3	1
cg02726377	MIMAT0000449	0.427033	1.36e-14	6.71e-07	0.438888	0	0	4	108745279	SGMS2	TSS1500	hsa-miR-146a-5p	5	159912382	159912400	3	1
cg02726377	MIMAT0000451	0.438187	0	0	0.528541	0	0	4	108745279	SGMS2	TSS1500	hsa-miR-150-5p	19	50004078	50004061	3	1
cg02726377	MIMAT0000646	0.418575	5e-14	2.47e-06	0.416518	0	0	4	108745279	SGMS2	TSS1500	hsa-miR-155-5p	21	26946301	26946317	3	1
cg02727079	MIMAT0000072	0.402025	5.79e-13	2.86e-05	0.442546	1.77e-22	8.75e-15	6	17986167	KIF13A	Body	hsa-miR-18a-5p	13	92003015	92003032	3	1
cg02727079	MIMAT0000087	-0.381164	1.47e-11	0.000726011	-0.317428	1.28e-11	0.000631501	6	17986167	KIF13A	Body	hsa-miR-30a-5p	6	72113280	72113265	1	1
cg02727079	MIMAT0000449	0.376788	1.88e-11	0.000928185	0.56713	0	0	6	17986167	KIF13A	Body	hsa-miR-146a-5p	5	159912382	159912400	3	1
cg02727079	MIMAT0000451	0.353855	4.56e-10	0.0225494	0.550539	0	0	6	17986167	KIF13A	Body	hsa-miR-150-5p	19	50004078	50004061	3	1
cg02727079	MIMAT0000646	0.414085	9.85e-14	4.87e-06	0.566728	0	0	6	17986167	KIF13A	Body	hsa-miR-155-5p	21	26946301	26946317	3	1
cg02727079	MIMAT0000758	0.395018	1.57e-12	7.74e-05	0.368881	1.34e-15	6.64e-08	6	17986167	KIF13A	Body	hsa-miR-135b-5p	1	205417467	205417445	3	1
cg02727484	MIMAT0000451	-0.357446	2.22e-10	0.0109918	-0.400834	0	0	10	79284013	KCNMA1	Body	hsa-miR-150-5p	19	50004078	50004061	3	2
cg02727484	MIMAT0002809	-0.363869	9.97e-11	0.00492641	-0.476107	0	0	10	79284013	KCNMA1	Body	hsa-miR-146b-5p	10	104186270	104186288	3	2
cg02727484	MIMAT0004597	-0.349763	5.68e-10	0.028044	-0.476406	0	0	10	79284013	KCNMA1	Body	hsa-miR-140-3p	16	69967052	69967065	2	2
cg02728209	MIMAT0000449	-0.347618	7.34e-10	0.0362607	-0.471135	0	0	2	175202555	NA	NA	hsa-miR-146a-5p	5	159912382	159912400	3	2
cg02728209	MIMAT0000646	-0.366111	7.5e-11	0.00370678	-0.409923	0	0	2	175202555	NA	NA	hsa-miR-155-5p	21	26946301	26946317	3	2
cg02728209	MIMAT0004673	0.37213	3.46e-11	0.00170882	0.345143	1.36e-13	6.73e-06	2	175202555	NA	NA	hsa-miR-29c-5p	1	207975233	207975214	1	2
cg02732152	MIMAT0000281	0.387408	4.5e-12	0.000222461	0.315548	1.71e-11	0.000843264	5	169217409	DOCK2	Body	hsa-miR-224-5p	X	151127077	151127058	3	1
cg02732941	MIMAT0000758	0.34609	8.8e-10	0.0435	0.330028	1.29e-12	6.4e-05	20	51587797	TSHZ2	TSS1500	hsa-miR-135b-5p	1	205417467	205417445	3	1
cg02733081	MIMAT0000449	0.354607	3.15e-10	0.0155828	0.434676	0	0	13	31061080	NA	NA	hsa-miR-146a-5p	5	159912382	159912400	3	1
cg02733081	MIMAT0000646	0.407104	2.77e-13	1.37e-05	0.463956	0	0	13	31061080	NA	NA	hsa-miR-155-5p	21	26946301	26946317	3	1
cg02735762	MIMAT0000449	-0.371144	3.93e-11	0.00194217	-0.456688	0	0	9	135280262	TTF1	5'UTR	hsa-miR-146a-5p	5	159912382	159912400	3	2
cg02735762	MIMAT0000451	-0.349206	6.07e-10	0.0299862	-0.403277	0	0	9	135280262	TTF1	5'UTR	hsa-miR-150-5p	19	50004078	50004061	3	2
cg02735762	MIMAT0000646	-0.390959	2.76e-12	0.000136393	-0.436347	0	0	9	135280262	TTF1	5'UTR	hsa-miR-155-5p	21	26946301	26946317	3	2
cg02736280	MIMAT0000097	-0.455538	0	0	-0.474417	0	0	17	1633745	WDR81	Body	hsa-miR-99a-5p	21	17911424	17911442	2	1
cg02736280	MIMAT0000098	-0.414934	8.67e-14	4.29e-06	-0.477343	0	0	17	1633745	WDR81	Body	hsa-miR-100-5p	11	122022970	122022952	2	1
cg02736280	MIMAT0000231	-0.409916	2.02e-13	9.98e-06	-0.458784	0	0	17	1633745	WDR81	Body	hsa-miR-199a-5p	1	170380350	170380332	2	1
cg02736280	MIMAT0000232	-0.357292	3.02e-10	0.014932	-0.346094	1.15e-13	5.7e-06	17	1633745	WDR81	Body	hsa-miR-199a-3p	1	172113765	172113746	2	1
cg02736280	MIMAT0000263	-0.402111	5.71e-13	2.82e-05	-0.476756	0	0	17	1633745	WDR81	Body	hsa-miR-199b-5p	9	130046868	130046847	2	1
cg02736280	MIMAT0000271	-0.397763	1.43e-12	7.05e-05	-0.369407	1.22e-15	6.02e-08	17	1633745	WDR81	Body	hsa-miR-214-3p	1	172108029	172108017	2	1
cg02736280	MIMAT0000423	-0.462658	0	0	-0.43059	0	0	17	1633745	WDR81	Body	hsa-miR-125b-5p	11	121970500	121970484	2	1
cg02736280	MIMAT0000435	-0.34747	7.47e-10	0.0369071	-0.310292	3.79e-11	0.00187265	17	1633745	WDR81	Body	hsa-miR-143-3p	5	148808547	148808561	2	1
cg02736280	MIMAT0000446	-0.388955	3.64e-12	0.000179908	-0.508069	0	0	17	1633745	WDR81	Body	hsa-miR-127-3p	14	100419129	100419146	2	1
cg02736280	MIMAT0000452	-0.444886	7.66e-16	3.79e-08	-0.298864	1.65e-10	0.00816021	17	1633745	WDR81	Body	hsa-miR-154-5p	14	101526109	101526127	2	1
cg02736280	MIMAT0000720	-0.429452	9.29e-15	4.59e-07	-0.352936	2.53e-14	1.25e-06	17	1633745	WDR81	Body	hsa-miR-376c	14	101506072	101506089	2	1
cg02736280	MIMAT0000733	-0.440043	1.7e-15	8.4e-08	-0.541741	0	0	17	1633745	WDR81	Body	hsa-miR-379-5p	14	101488413	101488428	2	1
cg02736280	MIMAT0000736	-0.449259	3.69e-16	1.82e-08	-0.46374	0	0	17	1633745	WDR81	Body	hsa-miR-381	14	101512312	101512326	2	1
cg02736280	MIMAT0000737	-0.386889	4.83e-12	0.000238837	-0.431022	0	0	17	1633745	WDR81	Body	hsa-miR-382-5p	14	101520659	101520674	2	1
cg02736280	MIMAT0001639	-0.351313	4.71e-10	0.0232618	-0.372796	5.56e-16	2.75e-08	17	1633745	WDR81	Body	hsa-miR-409-3p	14	100601442	100601457	2	1
cg02736280	MIMAT0002171	-0.381147	1.05e-11	0.000519639	-0.395013	7.61e-18	3.76e-10	17	1633745	WDR81	Body	hsa-miR-410	14	101532301	101532318	2	1
cg02736280	MIMAT0002890	-0.347069	7.84e-10	0.0387184	-0.432151	2.11e-21	1.04e-13	17	1633745	WDR81	Body	hsa-miR-299-5p	14	101490140	101490158	2	1
cg02736280	MIMAT0003180	-0.369989	4.56e-11	0.00225494	-0.400966	2.19e-18	1.08e-10	17	1633745	WDR81	Body	hsa-miR-487b	14	101512847	101512863	2	1
cg02736280	MIMAT0003879	-0.360038	1.61e-10	0.00796814	-0.480988	0	0	17	1633745	WDR81	Body	hsa-miR-758	14	101492412	101492429	2	1
cg02736280	MIMAT0004564	-0.388351	3.96e-12	0.000195471	-0.365218	3.09e-15	1.53e-07	17	1633745	WDR81	Body	hsa-miR-214-5p	1	172107988	172107971	2	1
cg02736280	MIMAT0004601	-0.368038	5.87e-11	0.00289801	-0.383163	3.16e-18	1.56e-10	17	1633745	WDR81	Body	hsa-miR-145-3p	5	148810263	148810283	2	1
cg02736280	MIMAT0004603	-0.392805	2.14e-12	0.000105526	-0.394045	0	0	17	1633745	WDR81	Body	hsa-miR-125b-2-3p	21	17962617	17962631	2	1
cg02736280	MIMAT0004606	-0.3852	6.09e-12	0.00030069	-0.430641	3.01e-21	1.49e-13	17	1633745	WDR81	Body	hsa-miR-136-3p	14	101351088	101351108	2	1
cg02736280	MIMAT0004814	-0.405348	3.58e-13	1.77e-05	-0.419202	0	0	17	1633745	WDR81	Body	hsa-miR-654-3p	14	101506610	101506627	2	1
cg02736908	MIMAT0000449	0.398327	9.82e-13	4.85e-05	0.49194	0	0	17	29887376	NA	NA	hsa-miR-146a-5p	5	159912382	159912400	3	1
cg02736908	MIMAT0000451	0.463999	0	0	0.632994	0	0	17	29887376	NA	NA	hsa-miR-150-5p	19	50004078	50004061	3	1
cg02736908	MIMAT0000459	-0.37363	3.95e-11	0.0019496	-0.302331	1.23e-10	0.00608172	17	29887376	NA	NA	hsa-miR-193a-3p	17	29887075	29887090	1	1
cg02736908	MIMAT0000646	0.351448	4.63e-10	0.0228865	0.433587	0	0	17	29887376	NA	NA	hsa-miR-155-5p	21	26946301	26946317	3	1
cg02737268	MIMAT0000433	-0.416093	7.29e-14	3.6e-06	-0.591514	0	0	20	3780182	CDC25B	Body	hsa-miR-142-5p	17	56408628	56408611	3	2
cg02737268	MIMAT0000434	-0.404801	3.87e-13	1.91e-05	-0.374705	3.39e-16	1.67e-08	20	3780182	CDC25B	Body	hsa-miR-142-3p	17	56408666	56408645	3	2
cg02737268	MIMAT0000449	-0.426779	1.41e-14	6.98e-07	-0.582879	0	0	20	3780182	CDC25B	Body	hsa-miR-146a-5p	5	159912382	159912400	3	2
cg02737268	MIMAT0000451	-0.570846	4.44e-27	2.19e-19	-0.716241	0	0	20	3780182	CDC25B	Body	hsa-miR-150-5p	19	50004078	50004061	3	2
cg02737268	MIMAT0000646	-0.453003	1.96e-16	9.68e-09	-0.557937	0	0	20	3780182	CDC25B	Body	hsa-miR-155-5p	21	26946301	26946317	3	2
cg02737619	MIMAT0000072	-0.359073	1.82e-10	0.0089848	-0.347711	6.39e-14	3.16e-06	1	2222440	SKI	Body	hsa-miR-18a-5p	13	92003015	92003032	3	2
cg02737619	MIMAT0000281	-0.384879	6.36e-12	0.000314076	-0.343808	1.72e-13	8.49e-06	1	2222440	SKI	Body	hsa-miR-224-5p	X	151127077	151127058	3	2
cg02737619	MIMAT0000449	-0.402802	5.17e-13	2.56e-05	-0.53717	0	0	1	2222440	SKI	Body	hsa-miR-146a-5p	5	159912382	159912400	3	2
cg02737619	MIMAT0000450	0.353159	3.76e-10	0.018594	0.387283	0	0	1	2222440	SKI	Body	hsa-miR-149-5p	2	241395437	241395454	1	2
cg02737619	MIMAT0000451	-0.389484	4.72e-12	0.000232971	-0.443444	0	0	1	2222440	SKI	Body	hsa-miR-150-5p	19	50004078	50004061	3	2
cg02737619	MIMAT0000646	-0.392499	2.23e-12	0.000110122	-0.436385	0	0	1	2222440	SKI	Body	hsa-miR-155-5p	21	26946301	26946317	3	2
cg02737619	MIMAT0000731	-0.361726	1.31e-10	0.00645117	-0.532223	0	0	1	2222440	SKI	Body	hsa-miR-378a-5p	5	149092589	149092606	3	2
cg02737619	MIMAT0000732	-0.374469	2.55e-11	0.00125923	-0.501654	0	0	1	2222440	SKI	Body	hsa-miR-378_v17.0	5	149112438	149112450	3	2
cg02737619	MIMAT0000758	-0.470282	9.49e-18	4.69e-10	-0.425329	1.03e-20	5.08e-13	1	2222440	SKI	Body	hsa-miR-135b-5p	1	205417467	205417445	3	2
cg02737619	MIMAT0001635	-0.409949	1.82e-13	9.01e-06	-0.5102	0	0	1	2222440	SKI	Body	hsa-miR-452-5p	X	151128134	151128118	3	2
cg02737619	MIMAT0004673	0.401834	5.95e-13	2.94e-05	0.388252	0	0	1	2222440	SKI	Body	hsa-miR-29c-5p	1	207975233	207975214	1	2
cg02737619	MIMAT0004776	-0.371504	3.75e-11	0.0018536	-0.287692	8.2e-10	0.0405344	1	2222440	SKI	Body	hsa-miR-505-5p	X	139006342	139006323	3	2
cg02740606	MIMAT0000433	-0.537297	1.29e-23	6.39e-16	-0.71224	0	0	11	67206418	PTPRCAP	TSS1500	hsa-miR-142-5p	17	56408628	56408611	3	2
cg02740606	MIMAT0000434	-0.508282	0	0	-0.461144	0	0	11	67206418	PTPRCAP	TSS1500	hsa-miR-142-3p	17	56408666	56408645	3	2
cg02740606	MIMAT0000449	-0.563655	2.65e-26	1.31e-18	-0.66871	0	0	11	67206418	PTPRCAP	TSS1500	hsa-miR-146a-5p	5	159912382	159912400	3	2
cg02740606	MIMAT0000451	-0.648416	0	0	-0.813752	0	0	11	67206418	PTPRCAP	TSS1500	hsa-miR-150-5p	19	50004078	50004061	3	2
cg02740606	MIMAT0000646	-0.580302	3.96e-28	1.96e-20	-0.689606	0	0	11	67206418	PTPRCAP	TSS1500	hsa-miR-155-5p	21	26946301	26946317	3	2
cg02740606	MIMAT0002809	-0.346821	8.07e-10	0.0398753	-0.526934	0	0	11	67206418	PTPRCAP	TSS1500	hsa-miR-146b-5p	10	104186270	104186288	3	2
cg02742775	MIMAT0000433	-0.351794	4.44e-10	0.0219462	-0.446782	0	0	12	110156442	C12orf34	5'UTR	hsa-miR-142-5p	17	56408628	56408611	3	2
cg02742775	MIMAT0000449	-0.375331	2.28e-11	0.00112459	-0.467625	0	0	12	110156442	C12orf34	5'UTR	hsa-miR-146a-5p	5	159912382	159912400	3	2
cg02742775	MIMAT0000451	-0.344952	1.01e-09	0.0497762	-0.480471	0	0	12	110156442	C12orf34	5'UTR	hsa-miR-150-5p	19	50004078	50004061	3	2
cg02742775	MIMAT0000646	-0.389693	3.29e-12	0.000162504	-0.441972	0	0	12	110156442	C12orf34	5'UTR	hsa-miR-155-5p	21	26946301	26946317	3	2
cg02743342	MIMAT0000753	-0.375612	2.19e-11	0.00108386	-0.302682	1.17e-10	0.00577831	5	126984564	CTXN3	TSS200	hsa-miR-342-3p	14	100576060	100576074	1	1
cg02743342	MIMAT0000758	0.397316	1.13e-12	5.6e-05	0.369064	1.3e-15	6.42e-08	5	126984564	CTXN3	TSS200	hsa-miR-135b-5p	1	205417467	205417445	3	1
cg02743342	MIMAT0004673	-0.350583	5.14e-10	0.025406	-0.357642	1.4e-14	6.9e-07	5	126984564	CTXN3	TSS200	hsa-miR-29c-5p	1	207975233	207975214	1	1
cg02743878	MIMAT0000449	-0.400332	7.38e-13	3.64e-05	-0.553755	0	0	2	169937094	DHRS9	5'UTR	hsa-miR-146a-5p	5	159912382	159912400	3	2
cg02743878	MIMAT0000450	0.370396	4.33e-11	0.0021395	0.342934	2e-13	9.88e-06	2	169937094	DHRS9	5'UTR	hsa-miR-149-5p	2	241395437	241395454	1	2
cg02743878	MIMAT0000451	-0.358277	2.01e-10	0.00991703	-0.482365	0	0	2	169937094	DHRS9	5'UTR	hsa-miR-150-5p	19	50004078	50004061	3	2
cg02743878	MIMAT0000646	-0.409781	1.87e-13	9.23e-06	-0.513661	0	0	2	169937094	DHRS9	5'UTR	hsa-miR-155-5p	21	26946301	26946317	3	2
cg02743878	MIMAT0004673	0.348782	6.39e-10	0.0315494	0.355403	2.13e-14	1.05e-06	2	169937094	DHRS9	5'UTR	hsa-miR-29c-5p	1	207975233	207975214	1	2
cg02744046	MIMAT0000758	-0.381743	9.71e-12	0.000479735	-0.349535	4.63e-14	2.29e-06	15	58782685	LIPC	Body	hsa-miR-135b-5p	1	205417467	205417445	3	2
cg02744249	MIMAT0000449	-0.376538	1.94e-11	0.000959252	-0.556466	0	0	20	57582918	CTSZ	TSS1500	hsa-miR-146a-5p	5	159912382	159912400	3	2
cg02744249	MIMAT0000450	0.361036	1.42e-10	0.00703364	0.363444	4.45e-15	2.2e-07	20	57582918	CTSZ	TSS1500	hsa-miR-149-5p	2	241395437	241395454	1	2
cg02744249	MIMAT0000451	-0.391517	2.55e-12	0.000126231	-0.51587	0	0	20	57582918	CTSZ	TSS1500	hsa-miR-150-5p	19	50004078	50004061	3	2
cg02744249	MIMAT0000646	-0.368715	5.38e-11	0.00265689	-0.448446	0	0	20	57582918	CTSZ	TSS1500	hsa-miR-155-5p	21	26946301	26946317	3	2
cg02744249	MIMAT0000758	-0.38678	4.91e-12	0.000242431	-0.329189	1.49e-12	7.34e-05	20	57582918	CTSZ	TSS1500	hsa-miR-135b-5p	1	205417467	205417445	3	2
cg02746852	MIMAT0000728	-0.399689	8.09e-13	4e-05	-0.357828	1.35e-14	6.66e-07	2	239464819	NA	NA	hsa-miR-375	2	219866427	219866414	1	1
cg02747950	MIMAT0000732	-0.352942	3.86e-10	0.0190906	-0.443459	0	0	15	63526883	RAB8B	Body	hsa-miR-378_v17.0	5	149112438	149112450	3	2
cg02747950	MIMAT0001635	-0.353156	3.76e-10	0.0186007	-0.431177	0	0	15	63526883	RAB8B	Body	hsa-miR-452-5p	X	151128134	151128118	3	2
cg02750065	MIMAT0000758	-0.349229	6.05e-10	0.0299008	-0.333953	6.75e-13	3.33e-05	12	117155382	C12orf49	3'UTR	hsa-miR-135b-5p	1	205417467	205417445	3	2
cg02750065	MIMAT0004673	0.361721	1.31e-10	0.00645572	0.337255	5.26e-13	2.6e-05	12	117155382	C12orf49	3'UTR	hsa-miR-29c-5p	1	207975233	207975214	1	2
cg02752037	MIMAT0000758	-0.401385	6.34e-13	3.13e-05	-0.388938	2.64e-17	1.31e-09	19	4829518	TICAM1	5'UTR	hsa-miR-135b-5p	1	205417467	205417445	3	2
cg02752529	MIMAT0000432	-0.390979	3.82e-12	0.000188764	-0.325789	3.44e-12	0.00016986	12	1684576	FBXL14	Body	hsa-miR-141-3p	12	7073323	7073339	1	1
cg02752529	MIMAT0000433	0.387402	4.51e-12	0.000222647	0.490337	0	0	12	1684576	FBXL14	Body	hsa-miR-142-5p	17	56408628	56408611	3	1
cg02752529	MIMAT0000434	0.354839	4.06e-10	0.0200515	0.288545	8.72e-10	0.0430627	12	1684576	FBXL14	Body	hsa-miR-142-3p	17	56408666	56408645	3	1
cg02752529	MIMAT0000449	0.447606	4.87e-16	2.41e-08	0.578525	0	0	12	1684576	FBXL14	Body	hsa-miR-146a-5p	5	159912382	159912400	3	1
cg02752529	MIMAT0000451	0.387414	6.29e-12	0.00031072	0.547635	0	0	12	1684576	FBXL14	Body	hsa-miR-150-5p	19	50004078	50004061	3	1
cg02752529	MIMAT0000617	-0.381591	1.39e-11	0.000685743	-0.332486	1.16e-12	5.74e-05	12	1684576	FBXL14	Body	hsa-miR-200c-3p	12	7072913	7072927	1	1
cg02752529	MIMAT0000646	0.461679	4.38e-17	2.16e-09	0.51634	0	0	12	1684576	FBXL14	Body	hsa-miR-155-5p	21	26946301	26946317	3	1
cg02752529	MIMAT0004673	-0.363513	1.04e-10	0.0051524	-0.381158	3.24e-17	1.6e-09	12	1684576	FBXL14	Body	hsa-miR-29c-5p	1	207975233	207975214	1	1
cg02753187	MIMAT0000449	-0.348858	6.33e-10	0.031265	-0.414288	0	0	17	46919180	CALCOCO2	Body	hsa-miR-146a-5p	5	159912382	159912400	3	2
cg02753187	MIMAT0000451	-0.35104	6.37e-10	0.0314819	-0.42454	0	0	17	46919180	CALCOCO2	Body	hsa-miR-150-5p	19	50004078	50004061	3	2
cg02756056	MIMAT0000433	-0.510421	4.17e-21	2.06e-13	-0.66326	0	0	6	32813582	TAP1	Body	hsa-miR-142-5p	17	56408628	56408611	3	2
cg02756056	MIMAT0000434	-0.456692	1.04e-16	5.15e-09	-0.466186	0	0	6	32813582	TAP1	Body	hsa-miR-142-3p	17	56408666	56408645	3	2
cg02756056	MIMAT0000449	-0.481673	1.17e-18	5.8e-11	-0.643886	0	0	6	32813582	TAP1	Body	hsa-miR-146a-5p	5	159912382	159912400	3	2
cg02756056	MIMAT0000451	-0.495618	8.13e-20	4.02e-12	-0.677841	0	0	6	32813582	TAP1	Body	hsa-miR-150-5p	19	50004078	50004061	3	2
cg02756056	MIMAT0000646	-0.548904	9.06e-25	4.48e-17	-0.689062	0	0	6	32813582	TAP1	Body	hsa-miR-155-5p	21	26946301	26946317	3	2
cg02758628	MIMAT0000451	-0.363133	1.48e-10	0.00732119	-0.577659	0	0	4	13544989	NKX3-2	Body	hsa-miR-150-5p	19	50004078	50004061	3	2
cg02758628	MIMAT0000646	-0.363996	9.81e-11	0.00484748	-0.552169	0	0	4	13544989	NKX3-2	Body	hsa-miR-155-5p	21	26946301	26946317	3	2
cg02760280	MIMAT0000450	-0.347797	7.18e-10	0.0354938	-0.326904	2.88e-12	0.000142097	1	21993555	RAP1GAP	5'UTR	hsa-miR-149-5p	2	241395437	241395454	1	1
cg02760280	MIMAT0000728	-0.34782	7.16e-10	0.0353983	-0.399208	0	0	1	21993555	RAP1GAP	5'UTR	hsa-miR-375	2	219866427	219866414	1	1
cg02760280	MIMAT0000753	-0.421091	1.72e-14	8.51e-07	-0.318825	1.03e-11	0.000508632	1	21993555	RAP1GAP	5'UTR	hsa-miR-342-3p	14	100576060	100576074	1	1
cg02760280	MIMAT0000758	0.370678	4.18e-11	0.00206289	0.432691	1.86e-21	9.2e-14	1	21993555	RAP1GAP	5'UTR	hsa-miR-135b-5p	1	205417467	205417445	3	1
cg02760280	MIMAT0004673	-0.44009	1.69e-15	8.34e-08	-0.356206	1.83e-14	9.07e-07	1	21993555	RAP1GAP	5'UTR	hsa-miR-29c-5p	1	207975233	207975214	1	1
cg02760280	MIMAT0004694	-0.383338	7.83e-12	0.000386944	-0.404008	0	0	1	21993555	RAP1GAP	5'UTR	hsa-miR-342-5p	14	100576013	100576030	1	1
cg02762115	MIMAT0000280	-0.369444	4.9e-11	0.00241895	-0.64287	0	0	11	640446	DRD4	Body	hsa-miR-223-3p	X	65238780	65238800	3	2
cg02762115	MIMAT0000433	-0.410954	1.57e-13	7.76e-06	-0.619375	0	0	11	640446	DRD4	Body	hsa-miR-142-5p	17	56408628	56408611	3	2
cg02762115	MIMAT0000434	-0.392018	2.38e-12	0.00011775	-0.424032	0	0	11	640446	DRD4	Body	hsa-miR-142-3p	17	56408666	56408645	3	2
cg02762115	MIMAT0000449	-0.423764	2.26e-14	1.12e-06	-0.58668	0	0	11	640446	DRD4	Body	hsa-miR-146a-5p	5	159912382	159912400	3	2
cg02762115	MIMAT0000451	-0.458179	8.06e-17	3.98e-09	-0.644787	0	0	11	640446	DRD4	Body	hsa-miR-150-5p	19	50004078	50004061	3	2
cg02762115	MIMAT0000646	-0.448937	3.9e-16	1.93e-08	-0.607417	0	0	11	640446	DRD4	Body	hsa-miR-155-5p	21	26946301	26946317	3	2
cg02762475	MIMAT0000433	-0.359739	1.67e-10	0.00826977	-0.584764	0	0	5	1106118	SLC12A7	Body	hsa-miR-142-5p	17	56408628	56408611	3	2
cg02762475	MIMAT0000449	-0.361189	1.4e-10	0.00690088	-0.572834	0	0	5	1106118	SLC12A7	Body	hsa-miR-146a-5p	5	159912382	159912400	3	2
cg02762475	MIMAT0000451	-0.399586	8.21e-13	4.05e-05	-0.646958	0	0	5	1106118	SLC12A7	Body	hsa-miR-150-5p	19	50004078	50004061	3	2
cg02762475	MIMAT0000646	-0.401509	6.23e-13	3.08e-05	-0.579044	0	0	5	1106118	SLC12A7	Body	hsa-miR-155-5p	21	26946301	26946317	3	2
cg02764093	MIMAT0000097	-0.382408	1.24e-11	0.00061457	-0.342259	2.25e-13	1.11e-05	12	120241760	CIT	Body	hsa-miR-99a-5p	21	17911424	17911442	2	1
cg02764093	MIMAT0000098	-0.362097	1.25e-10	0.00615779	-0.343414	1.84e-13	9.1e-06	12	120241760	CIT	Body	hsa-miR-100-5p	11	122022970	122022952	2	1
cg02764093	MIMAT0000446	-0.35012	5.44e-10	0.0268647	-0.341333	2.63e-13	1.3e-05	12	120241760	CIT	Body	hsa-miR-127-3p	14	100419129	100419146	2	1
cg02764093	MIMAT0000733	-0.367459	6.32e-11	0.00312123	-0.337698	4.88e-13	2.41e-05	12	120241760	CIT	Body	hsa-miR-379-5p	14	101488413	101488428	2	1
cg02764093	MIMAT0000736	-0.39131	2.63e-12	0.000129911	-0.346579	1.06e-13	5.23e-06	12	120241760	CIT	Body	hsa-miR-381	14	101512312	101512326	2	1
cg02764093	MIMAT0004603	-0.370591	4.22e-11	0.00208612	-0.294325	3.88e-10	0.0191934	12	120241760	CIT	Body	hsa-miR-125b-2-3p	21	17962617	17962631	2	1
cg02764722	MIMAT0000281	0.346026	8.87e-10	0.0438272	0.405637	0	0	12	51480175	NA	NA	hsa-miR-224-5p	X	151127077	151127058	3	1
cg02764722	MIMAT0000449	0.363501	1.04e-10	0.00516059	0.583612	0	0	12	51480175	NA	NA	hsa-miR-146a-5p	5	159912382	159912400	3	1
cg02764722	MIMAT0000451	0.354271	4.34e-10	0.0214594	0.50564	0	0	12	51480175	NA	NA	hsa-miR-150-5p	19	50004078	50004061	3	1
cg02764722	MIMAT0000646	0.36782	6.03e-11	0.00297998	0.491664	0	0	12	51480175	NA	NA	hsa-miR-155-5p	21	26946301	26946317	3	1
cg02764722	MIMAT0000753	-0.433305	0	0	-0.30095	1.5e-10	0.00743365	12	51480175	NA	NA	hsa-miR-342-3p	14	100576060	100576074	1	1
cg02764722	MIMAT0000758	0.423599	2.32e-14	1.14e-06	0.392163	1.37e-17	6.77e-10	12	51480175	NA	NA	hsa-miR-135b-5p	1	205417467	205417445	3	1
cg02764722	MIMAT0004673	-0.487368	4e-19	1.98e-11	-0.437418	0	0	12	51480175	NA	NA	hsa-miR-29c-5p	1	207975233	207975214	1	1
cg02764722	MIMAT0004694	-0.376175	2.04e-11	0.00100631	-0.41308	0	0	12	51480175	NA	NA	hsa-miR-342-5p	14	100576013	100576030	1	1
cg02766482	MIMAT0000758	-0.394223	1.75e-12	8.66e-05	-0.37888	1.96e-16	9.69e-09	11	93466826	NA	NA	hsa-miR-135b-5p	1	205417467	205417445	3	2
cg02766770	MIMAT0000758	0.393763	1.87e-12	9.23e-05	0.36705	1.9e-15	9.39e-08	2	30372795	YPEL5	5'UTR	hsa-miR-135b-5p	1	205417467	205417445	3	1
cg02766770	MIMAT0004673	-0.435611	3.49e-15	1.72e-07	-0.403172	0	0	2	30372795	YPEL5	5'UTR	hsa-miR-29c-5p	1	207975233	207975214	1	1
cg02766770	MIMAT0004694	-0.347124	7.78e-10	0.0384651	-0.387974	0	0	2	30372795	YPEL5	5'UTR	hsa-miR-342-5p	14	100576013	100576030	1	1
cg02766845	MIMAT0000449	-0.347086	7.82e-10	0.0386371	-0.438948	0	0	6	28956577	NA	NA	hsa-miR-146a-5p	5	159912382	159912400	3	2
cg02769781	MIMAT0000433	0.462568	3.75e-17	1.85e-09	0.7099	0	0	1	1713676	NA	NA	hsa-miR-142-5p	17	56408628	56408611	3	1
cg02769781	MIMAT0000434	0.44696	0	0	0.450902	0	0	1	1713676	NA	NA	hsa-miR-142-3p	17	56408666	56408645	3	1
cg02769781	MIMAT0000449	0.512801	2.55e-21	1.26e-13	0.664244	0	0	1	1713676	NA	NA	hsa-miR-146a-5p	5	159912382	159912400	3	1
cg02769781	MIMAT0000451	0.528294	0	0	0.768631	0	0	1	1713676	NA	NA	hsa-miR-150-5p	19	50004078	50004061	3	1
cg02769781	MIMAT0000646	0.539035	8.74e-24	4.32e-16	0.689233	0	0	1	1713676	NA	NA	hsa-miR-155-5p	21	26946301	26946317	3	1
cg02770751	MIMAT0000425	-0.35564	3.69e-10	0.0182159	-0.307104	6.1e-11	0.00301437	19	795467	NA	NA	hsa-miR-130a-3p	11	57408728	57408746	2	2
cg02771362	MIMAT0000280	-0.402809	6.59e-13	3.25e-05	-0.577217	0	0	9	130541859	SH2D3C	TSS1500	hsa-miR-223-3p	X	65238780	65238800	3	2
cg02771362	MIMAT0000433	-0.495846	7.78e-20	3.84e-12	-0.597649	0	0	9	130541859	SH2D3C	TSS1500	hsa-miR-142-5p	17	56408628	56408611	3	2
cg02771362	MIMAT0000434	-0.458717	0	0	-0.424625	0	0	9	130541859	SH2D3C	TSS1500	hsa-miR-142-3p	17	56408666	56408645	3	2
cg02771362	MIMAT0000449	-0.495128	8.95e-20	4.42e-12	-0.562227	0	0	9	130541859	SH2D3C	TSS1500	hsa-miR-146a-5p	5	159912382	159912400	3	2
cg02771362	MIMAT0000451	-0.520812	0	0	-0.621115	0	0	9	130541859	SH2D3C	TSS1500	hsa-miR-150-5p	19	50004078	50004061	3	2
cg02771362	MIMAT0000646	-0.5202	5.41e-22	2.67e-14	-0.591627	0	0	9	130541859	SH2D3C	TSS1500	hsa-miR-155-5p	21	26946301	26946317	3	2
cg02771464	MIMAT0000433	0.47495	4.07e-18	2.01e-10	0.625503	0	0	22	19108494	DGCR2	Body	hsa-miR-142-5p	17	56408628	56408611	3	1
cg02771464	MIMAT0000434	0.439664	0	0	0.378921	9.06e-17	4.48e-09	22	19108494	DGCR2	Body	hsa-miR-142-3p	17	56408666	56408645	3	1
cg02771464	MIMAT0000449	0.439672	1.81e-15	8.92e-08	0.525965	0	0	22	19108494	DGCR2	Body	hsa-miR-146a-5p	5	159912382	159912400	3	1
cg02771464	MIMAT0000451	0.411263	1.58e-13	7.83e-06	0.684913	0	0	22	19108494	DGCR2	Body	hsa-miR-150-5p	19	50004078	50004061	3	1
cg02771464	MIMAT0000646	0.480135	1.56e-18	7.72e-11	0.571898	0	0	22	19108494	DGCR2	Body	hsa-miR-155-5p	21	26946301	26946317	3	1
cg02773436	MIMAT0000646	-0.346833	8.06e-10	0.0398221	-0.362098	5.84e-15	2.89e-07	10	50650248	NA	NA	hsa-miR-155-5p	21	26946301	26946317	3	2
cg02774862	MIMAT0000449	-0.350769	5.03e-10	0.024843	-0.449301	0	0	10	70321580	TET1	5'UTR	hsa-miR-146a-5p	5	159912382	159912400	3	2
cg02774862	MIMAT0000451	-0.360424	2.07e-10	0.01021	-0.296465	2.87e-10	0.0141652	10	70321580	TET1	5'UTR	hsa-miR-150-5p	19	50004078	50004061	3	2
cg02774862	MIMAT0000646	-0.372973	3.1e-11	0.00153133	-0.413995	0	0	10	70321580	TET1	5'UTR	hsa-miR-155-5p	21	26946301	26946317	3	2
cg02775243	MIMAT0000433	-0.42357	2.33e-14	1.15e-06	-0.57784	0	0	10	102831287	NA	NA	hsa-miR-142-5p	17	56408628	56408611	3	2
cg02775243	MIMAT0000434	-0.406323	3.74e-13	1.85e-05	-0.396001	0	0	10	102831287	NA	NA	hsa-miR-142-3p	17	56408666	56408645	3	2
cg02775243	MIMAT0000449	-0.415486	7.98e-14	3.94e-06	-0.490262	0	0	10	102831287	NA	NA	hsa-miR-146a-5p	5	159912382	159912400	3	2
cg02775243	MIMAT0000451	-0.421308	1.61e-14	7.94e-07	-0.570567	0	0	10	102831287	NA	NA	hsa-miR-150-5p	19	50004078	50004061	3	2
cg02775243	MIMAT0000646	-0.482341	1.03e-18	5.11e-11	-0.568508	0	0	10	102831287	NA	NA	hsa-miR-155-5p	21	26946301	26946317	3	2
cg02775883	MIMAT0000072	0.355222	2.93e-10	0.0144528	0.397368	4.67e-18	2.31e-10	3	9144618	SRGAP3	Body	hsa-miR-18a-5p	13	92003015	92003032	3	1
cg02775883	MIMAT0000753	-0.459959	0	0	-0.309393	4.34e-11	0.00214294	3	9144618	SRGAP3	Body	hsa-miR-342-3p	14	100576060	100576074	1	1
cg02775883	MIMAT0000758	0.400208	7.51e-13	3.71e-05	0.414729	1.12e-19	5.53e-12	3	9144618	SRGAP3	Body	hsa-miR-135b-5p	1	205417467	205417445	3	1
cg02775883	MIMAT0004673	-0.487102	4.21e-19	2.08e-11	-0.387078	0	0	3	9144618	SRGAP3	Body	hsa-miR-29c-5p	1	207975233	207975214	1	1
cg02775883	MIMAT0004694	-0.425616	1.69e-14	8.37e-07	-0.400124	0	0	3	9144618	SRGAP3	Body	hsa-miR-342-5p	14	100576013	100576030	1	1
cg02775927	MIMAT0000449	-0.351049	4.86e-10	0.0240158	-0.50745	0	0	10	79470820	NA	NA	hsa-miR-146a-5p	5	159912382	159912400	3	2
cg02775927	MIMAT0000451	-0.363871	9.97e-11	0.00492496	-0.413949	0	0	10	79470820	NA	NA	hsa-miR-150-5p	19	50004078	50004061	3	2
cg02775927	MIMAT0000758	-0.352183	4.24e-10	0.0209343	-0.33375	6.98e-13	3.45e-05	10	79470820	NA	NA	hsa-miR-135b-5p	1	205417467	205417445	3	2
cg02775927	MIMAT0001635	-0.370171	4.46e-11	0.00220243	-0.407359	0	0	10	79470820	NA	NA	hsa-miR-452-5p	X	151128134	151128118	3	2
cg02776119	MIMAT0000072	0.346958	7.94e-10	0.0392302	0.355306	1.65e-14	8.17e-07	7	131016452	MKLN1	Body	hsa-miR-18a-5p	13	92003015	92003032	3	1
cg02776119	MIMAT0000449	0.379857	1.25e-11	0.000617482	0.499489	0	0	7	131016452	MKLN1	Body	hsa-miR-146a-5p	5	159912382	159912400	3	1
cg02776119	MIMAT0000451	0.360258	2.11e-10	0.0104188	0.435184	0	0	7	131016452	MKLN1	Body	hsa-miR-150-5p	19	50004078	50004061	3	1
cg02776119	MIMAT0000646	0.376939	1.84e-11	0.00090985	0.443038	0	0	7	131016452	MKLN1	Body	hsa-miR-155-5p	21	26946301	26946317	3	1
cg02776119	MIMAT0000753	-0.403272	6.12e-13	3.03e-05	-0.316273	1.53e-11	0.000754522	7	131016452	MKLN1	Body	hsa-miR-342-3p	14	100576060	100576074	1	1
cg02776119	MIMAT0000758	0.40751	2.61e-13	1.29e-05	0.415932	8.57e-20	4.23e-12	7	131016452	MKLN1	Body	hsa-miR-135b-5p	1	205417467	205417445	3	1
cg02776119	MIMAT0004673	-0.431003	7.27e-15	3.59e-07	-0.395497	0	0	7	131016452	MKLN1	Body	hsa-miR-29c-5p	1	207975233	207975214	1	1
cg02776119	MIMAT0004694	-0.353425	3.64e-10	0.0180022	-0.395898	0	0	7	131016452	MKLN1	Body	hsa-miR-342-5p	14	100576013	100576030	1	1
cg02776283	MIMAT0000280	-0.380319	1.64e-11	0.000812538	-0.623145	0	0	2	220074531	ABCB6	3'UTR	hsa-miR-223-3p	X	65238780	65238800	3	2
cg02776498	MIMAT0000449	0.368832	5.3e-11	0.00261715	0.489733	0	0	11	73054185	ARHGEF17	Body	hsa-miR-146a-5p	5	159912382	159912400	3	1
cg02776498	MIMAT0000646	0.385505	5.84e-12	0.000288478	0.529419	0	0	11	73054185	ARHGEF17	Body	hsa-miR-155-5p	21	26946301	26946317	3	1
cg02778243	MIMAT0000433	-0.417966	5.49e-14	2.71e-06	-0.589505	0	0	2	239563383	NA	NA	hsa-miR-142-5p	17	56408628	56408611	3	2
cg02778243	MIMAT0000434	-0.380307	1.18e-11	0.00058151	-0.411756	0	0	2	239563383	NA	NA	hsa-miR-142-3p	17	56408666	56408645	3	2
cg02778243	MIMAT0000449	-0.437697	2.49e-15	1.23e-07	-0.590533	0	0	2	239563383	NA	NA	hsa-miR-146a-5p	5	159912382	159912400	3	2
cg02778243	MIMAT0000451	-0.458311	7.87e-17	3.89e-09	-0.628429	0	0	2	239563383	NA	NA	hsa-miR-150-5p	19	50004078	50004061	3	2
cg02778243	MIMAT0000646	-0.453872	1.69e-16	8.35e-09	-0.589976	0	0	2	239563383	NA	NA	hsa-miR-155-5p	21	26946301	26946317	3	2
cg02779037	MIMAT0000433	-0.392843	2.12e-12	0.000104972	-0.533256	0	0	7	4848683	RADIL	Body	hsa-miR-142-5p	17	56408628	56408611	3	2
cg02779037	MIMAT0000434	-0.389974	4.4e-12	0.000217493	-0.405769	0	0	7	4848683	RADIL	Body	hsa-miR-142-3p	17	56408666	56408645	3	2
cg02779037	MIMAT0000449	-0.422617	2.7e-14	1.33e-06	-0.53093	0	0	7	4848683	RADIL	Body	hsa-miR-146a-5p	5	159912382	159912400	3	2
cg02779037	MIMAT0000451	-0.349164	7.94e-10	0.0392503	-0.576725	0	0	7	4848683	RADIL	Body	hsa-miR-150-5p	19	50004078	50004061	3	2
cg02779037	MIMAT0000646	-0.426336	1.51e-14	7.48e-07	-0.553279	0	0	7	4848683	RADIL	Body	hsa-miR-155-5p	21	26946301	26946317	3	2
cg02780017	MIMAT0000433	-0.438719	2.11e-15	1.04e-07	-0.554721	0	0	11	64981227	SLC22A20	TSS200	hsa-miR-142-5p	17	56408628	56408611	3	2
cg02780017	MIMAT0000434	-0.412595	1.24e-13	6.11e-06	-0.353766	2.89e-14	1.43e-06	11	64981227	SLC22A20	TSS200	hsa-miR-142-3p	17	56408666	56408645	3	2
cg02780017	MIMAT0000449	-0.471574	7.52e-18	3.72e-10	-0.563702	0	0	11	64981227	SLC22A20	TSS200	hsa-miR-146a-5p	5	159912382	159912400	3	2
cg02780017	MIMAT0000451	-0.457475	0	0	-0.571535	0	0	11	64981227	SLC22A20	TSS200	hsa-miR-150-5p	19	50004078	50004061	3	2
cg02780017	MIMAT0000646	-0.474965	4.06e-18	2e-10	-0.531222	0	0	11	64981227	SLC22A20	TSS200	hsa-miR-155-5p	21	26946301	26946317	3	2
cg02781618	MIMAT0000281	-0.358555	1.94e-10	0.00958144	-0.366398	2.41e-15	1.19e-07	4	42153695	BEND4	Body	hsa-miR-224-5p	X	151127077	151127058	3	2
cg02785332	MIMAT0000449	-0.359611	1.7e-10	0.0084032	-0.404435	0	0	9	94647670	ROR2	Body	hsa-miR-146a-5p	5	159912382	159912400	3	2
cg02785332	MIMAT0000451	-0.39345	2.69e-12	0.00013267	-0.446655	0	0	9	94647670	ROR2	Body	hsa-miR-150-5p	19	50004078	50004061	3	2
cg02785332	MIMAT0000646	-0.405719	3.39e-13	1.67e-05	-0.457044	0	0	9	94647670	ROR2	Body	hsa-miR-155-5p	21	26946301	26946317	3	2
cg02787087	MIMAT0000449	-0.392388	2.26e-12	0.000111837	-0.482525	0	0	16	55361547	IRX6	Body	hsa-miR-146a-5p	5	159912382	159912400	3	2
cg02787087	MIMAT0000451	-0.378839	1.43e-11	0.000707269	-0.58426	0	0	16	55361547	IRX6	Body	hsa-miR-150-5p	19	50004078	50004061	3	2
cg02787087	MIMAT0000646	-0.403069	4.98e-13	2.46e-05	-0.522706	0	0	16	55361547	IRX6	Body	hsa-miR-155-5p	21	26946301	26946317	3	2
cg02787737	MIMAT0000433	-0.447618	4.86e-16	2.4e-08	-0.586691	0	0	11	133928346	NA	NA	hsa-miR-142-5p	17	56408628	56408611	3	2
cg02787737	MIMAT0000434	-0.410709	1.63e-13	8.05e-06	-0.464482	0	0	11	133928346	NA	NA	hsa-miR-142-3p	17	56408666	56408645	3	2
cg02787737	MIMAT0000449	-0.412495	1.25e-13	6.17e-06	-0.556831	0	0	11	133928346	NA	NA	hsa-miR-146a-5p	5	159912382	159912400	3	2
cg02787737	MIMAT0000451	-0.412983	1.16e-13	5.74e-06	-0.591049	0	0	11	133928346	NA	NA	hsa-miR-150-5p	19	50004078	50004061	3	2
cg02787737	MIMAT0000646	-0.454264	1.58e-16	7.81e-09	-0.612284	0	0	11	133928346	NA	NA	hsa-miR-155-5p	21	26946301	26946317	3	2
cg02787917	MIMAT0000449	-0.375729	2.16e-11	0.0010672	-0.543039	0	0	2	175190821	NA	NA	hsa-miR-146a-5p	5	159912382	159912400	3	2
cg02787917	MIMAT0000646	-0.381369	1.02e-11	0.000504426	-0.492245	0	0	2	175190821	NA	NA	hsa-miR-155-5p	21	26946301	26946317	3	2
cg02787917	MIMAT0000728	0.3513	4.72e-10	0.0232981	0.345196	1.35e-13	6.67e-06	2	175190821	NA	NA	hsa-miR-375	2	219866427	219866414	1	2
cg02787917	MIMAT0004673	0.400082	7.64e-13	3.78e-05	0.320695	7.69e-12	0.00038	2	175190821	NA	NA	hsa-miR-29c-5p	1	207975233	207975214	1	2
cg02787980	MIMAT0000433	-0.345226	9.75e-10	0.0481917	-0.414739	0	0	8	28174814	NA	NA	hsa-miR-142-5p	17	56408628	56408611	3	2
cg02787980	MIMAT0000449	-0.40254	5.37e-13	2.65e-05	-0.410917	0	0	8	28174814	NA	NA	hsa-miR-146a-5p	5	159912382	159912400	3	2
cg02787980	MIMAT0000646	-0.411108	1.54e-13	7.59e-06	-0.433474	0	0	8	28174814	NA	NA	hsa-miR-155-5p	21	26946301	26946317	3	2
cg02788195	MIMAT0000753	-0.423057	8.4e-15	4.15e-07	-0.291694	5.62e-10	0.0277881	10	60966072	PHYHIPL	Body	hsa-miR-342-3p	14	100576060	100576074	1	1
cg02788195	MIMAT0000758	0.41847	5.08e-14	2.51e-06	0.361999	4.87e-15	2.41e-07	10	60966072	PHYHIPL	Body	hsa-miR-135b-5p	1	205417467	205417445	3	1
cg02788195	MIMAT0004673	-0.399187	8.69e-13	4.29e-05	-0.368836	1.41e-15	6.98e-08	10	60966072	PHYHIPL	Body	hsa-miR-29c-5p	1	207975233	207975214	1	1
cg02788195	MIMAT0004694	-0.378976	1.41e-11	0.000694469	-0.394238	0	0	10	60966072	PHYHIPL	Body	hsa-miR-342-5p	14	100576013	100576030	1	1
cg02788718	MIMAT0000281	0.389579	3.34e-12	0.000165081	0.339945	3.34e-13	1.65e-05	8	10483120	RP1L1	5'UTR	hsa-miR-224-5p	X	151127077	151127058	3	1
cg02788718	MIMAT0000758	0.360258	1.57e-10	0.00775193	0.400109	2.63e-18	1.3e-10	8	10483120	RP1L1	5'UTR	hsa-miR-135b-5p	1	205417467	205417445	3	1
cg02788718	MIMAT0001635	0.393829	1.85e-12	9.15e-05	0.36202	5.94e-15	2.93e-07	8	10483120	RP1L1	5'UTR	hsa-miR-452-5p	X	151128134	151128118	3	1
cg02789515	MIMAT0000758	-0.371304	3.85e-11	0.00190231	-0.397414	4.62e-18	2.28e-10	17	25620677	WSB1	TSS1500	hsa-miR-135b-5p	1	205417467	205417445	3	2
cg02789515	MIMAT0004673	0.34575	9.17e-10	0.0452902	0.336659	5.81e-13	2.87e-05	17	25620677	WSB1	TSS1500	hsa-miR-29c-5p	1	207975233	207975214	1	2
cg02789915	MIMAT0000087	-0.374748	2.46e-11	0.00121407	-0.308313	5.1e-11	0.00251824	3	148728409	GYG1	Body	hsa-miR-30a-5p	6	72113280	72113265	1	1
cg02789915	MIMAT0000088	-0.382663	8.58e-12	0.000423865	-0.296202	2.98e-10	0.0147067	3	148728409	GYG1	Body	hsa-miR-30a-3p	6	72113321	72113305	1	1
cg02790372	MIMAT0000281	0.359391	1.75e-10	0.00863569	0.332578	1.14e-12	5.65e-05	11	128359499	ETS1	Body	hsa-miR-224-5p	X	151127077	151127058	3	1
cg02790372	MIMAT0000758	0.376206	2.03e-11	0.00100222	0.37647	3.14e-16	1.55e-08	11	128359499	ETS1	Body	hsa-miR-135b-5p	1	205417467	205417445	3	1
cg02790372	MIMAT0001635	0.3505	5.19e-10	0.0256628	0.495192	0	0	11	128359499	ETS1	Body	hsa-miR-452-5p	X	151128134	151128118	3	1
cg02790372	MIMAT0004673	-0.358915	1.85e-10	0.00916257	-0.390916	0	0	11	128359499	ETS1	Body	hsa-miR-29c-5p	1	207975233	207975214	1	1
cg02792780	MIMAT0000280	-0.349	6.22e-10	0.0307371	-0.604019	0	0	3	52529341	STAB1	TSS200	hsa-miR-223-3p	X	65238780	65238800	3	2
cg02792780	MIMAT0000433	-0.375306	2.28e-11	0.00112828	-0.484107	0	0	3	52529341	STAB1	TSS200	hsa-miR-142-5p	17	56408628	56408611	3	2
cg02792780	MIMAT0000449	-0.400255	7.46e-13	3.68e-05	-0.467669	0	0	3	52529341	STAB1	TSS200	hsa-miR-146a-5p	5	159912382	159912400	3	2
cg02792780	MIMAT0000451	-0.39704	1.18e-12	5.82e-05	-0.552803	0	0	3	52529341	STAB1	TSS200	hsa-miR-150-5p	19	50004078	50004061	3	2
cg02792780	MIMAT0000646	-0.400046	7.68e-13	3.8e-05	-0.455906	0	0	3	52529341	STAB1	TSS200	hsa-miR-155-5p	21	26946301	26946317	3	2
cg02792780	MIMAT0003301	0.367715	6.11e-11	0.00302058	0.335556	5.16e-13	2.55e-05	3	52529341	STAB1	TSS200	hsa-miR-33b-5p	17	17717184	17717165	1	2
cg02792829	MIMAT0000433	0.384859	6.37e-12	0.000314938	0.697024	0	0	15	40762807	CHST14	TSS1500	hsa-miR-142-5p	17	56408628	56408611	3	1
cg02792829	MIMAT0000434	0.361266	1.38e-10	0.00683472	0.480537	0	0	15	40762807	CHST14	TSS1500	hsa-miR-142-3p	17	56408666	56408645	3	1
cg02792829	MIMAT0000449	0.421042	3.43e-14	1.7e-06	0.659515	0	0	15	40762807	CHST14	TSS1500	hsa-miR-146a-5p	5	159912382	159912400	3	1
cg02792829	MIMAT0000451	0.437688	2.49e-15	1.23e-07	0.753398	0	0	15	40762807	CHST14	TSS1500	hsa-miR-150-5p	19	50004078	50004061	3	1
cg02792829	MIMAT0000646	0.444645	7.98e-16	3.94e-08	0.66692	0	0	15	40762807	CHST14	TSS1500	hsa-miR-155-5p	21	26946301	26946317	3	1
cg02793162	MIMAT0000758	0.408633	2.21e-13	1.09e-05	0.313253	1.89e-11	0.000933165	15	68958534	CORO2B	Body	hsa-miR-135b-5p	1	205417467	205417445	3	1
cg02793162	MIMAT0004673	-0.366866	6.81e-11	0.00336675	-0.365369	2.99e-15	1.48e-07	15	68958534	CORO2B	Body	hsa-miR-29c-5p	1	207975233	207975214	1	1
cg02794695	MIMAT0000433	-0.429275	9.55e-15	4.72e-07	-0.578504	0	0	8	134072611	TG	Body	hsa-miR-142-5p	17	56408628	56408611	3	2
cg02794695	MIMAT0000434	-0.399091	1.17e-12	5.78e-05	-0.410701	0	0	8	134072611	TG	Body	hsa-miR-142-3p	17	56408666	56408645	3	2
cg02794695	MIMAT0000449	-0.425853	1.63e-14	8.07e-07	-0.525251	0	0	8	134072611	TG	Body	hsa-miR-146a-5p	5	159912382	159912400	3	2
cg02794695	MIMAT0000451	-0.430674	0	0	-0.588079	0	0	8	134072611	TG	Body	hsa-miR-150-5p	19	50004078	50004061	3	2
cg02794695	MIMAT0000646	-0.436106	3.22e-15	1.59e-07	-0.56749	0	0	8	134072611	TG	Body	hsa-miR-155-5p	21	26946301	26946317	3	2
cg02795014	MIMAT0000433	0.348078	6.95e-10	0.0343246	0.505607	0	0	17	77016153	NA	NA	hsa-miR-142-5p	17	56408628	56408611	3	1
cg02795014	MIMAT0000646	0.35127	4.73e-10	0.0233826	0.456064	0	0	17	77016153	NA	NA	hsa-miR-155-5p	21	26946301	26946317	3	1
cg02797195	MIMAT0000758	-0.353308	3.7e-10	0.0182606	-0.355781	1.52e-14	7.5e-07	21	43185674	RIPK4	Body	hsa-miR-135b-5p	1	205417467	205417445	3	2
cg02797195	MIMAT0001635	-0.358934	1.85e-10	0.00914153	-0.387718	0	0	21	43185674	RIPK4	Body	hsa-miR-452-5p	X	151128134	151128118	3	2
cg02797195	MIMAT0004673	0.351171	4.79e-10	0.0236636	0.310431	3.71e-11	0.00183374	21	43185674	RIPK4	Body	hsa-miR-29c-5p	1	207975233	207975214	1	2
cg02797271	MIMAT0000280	-0.377174	2.49e-11	0.00123046	-0.606267	0	0	14	105532159	GPR132	TSS1500	hsa-miR-223-3p	X	65238780	65238800	3	2
cg02797271	MIMAT0000433	-0.488223	3.4e-19	1.68e-11	-0.637198	0	0	14	105532159	GPR132	TSS1500	hsa-miR-142-5p	17	56408628	56408611	3	2
cg02797271	MIMAT0000434	-0.453461	0	0	-0.483182	0	0	14	105532159	GPR132	TSS1500	hsa-miR-142-3p	17	56408666	56408645	3	2
cg02797271	MIMAT0000449	-0.522764	3.13e-22	1.55e-14	-0.627302	0	0	14	105532159	GPR132	TSS1500	hsa-miR-146a-5p	5	159912382	159912400	3	2
cg02797271	MIMAT0000451	-0.514526	0	0	-0.649821	0	0	14	105532159	GPR132	TSS1500	hsa-miR-150-5p	19	50004078	50004061	3	2
cg02797271	MIMAT0000646	-0.553502	3.07e-25	1.52e-17	-0.644015	0	0	14	105532159	GPR132	TSS1500	hsa-miR-155-5p	21	26946301	26946317	3	2
cg02799298	MIMAT0000728	-0.351334	4.7e-10	0.0232041	-0.370419	9.85e-16	4.87e-08	20	59173680	NA	NA	hsa-miR-375	2	219866427	219866414	1	1
cg02799880	MIMAT0000646	0.352805	3.93e-10	0.0194124	0.408492	0	0	13	99630462	DOCK9	Body	hsa-miR-155-5p	21	26946301	26946317	3	1
cg02801114	MIMAT0000646	0.34687	8.02e-10	0.0396462	0.435861	0	0	6	125476162	TPD52L1	Body	hsa-miR-155-5p	21	26946301	26946317	3	1
cg02802590	MIMAT0000433	-0.368927	5.23e-11	0.00258544	-0.433674	0	0	2	96990549	ITPRIPL1	TSS1500	hsa-miR-142-5p	17	56408628	56408611	3	2
cg02802590	MIMAT0000449	-0.427505	1.26e-14	6.23e-07	-0.43218	0	0	2	96990549	ITPRIPL1	TSS1500	hsa-miR-146a-5p	5	159912382	159912400	3	2
cg02802590	MIMAT0000451	-0.43392	4.57e-15	2.26e-07	-0.46762	0	0	2	96990549	ITPRIPL1	TSS1500	hsa-miR-150-5p	19	50004078	50004061	3	2
cg02802590	MIMAT0000646	-0.419446	4.38e-14	2.17e-06	-0.40688	0	0	2	96990549	ITPRIPL1	TSS1500	hsa-miR-155-5p	21	26946301	26946317	3	2
cg02802834	MIMAT0000439	0.404496	4.05e-13	2e-05	0.446019	7.58e-23	3.75e-15	7	157650205	PTPRN2	Body	hsa-miR-153	2	220158907	220158888	1	1
cg02803141	MIMAT0000646	-0.358319	2e-10	0.00986536	-0.44865	0	0	16	85244771	NA	NA	hsa-miR-155-5p	21	26946301	26946317	3	2
cg02803819	MIMAT0000072	0.3454	9.55e-10	0.0472058	0.307209	4.76e-11	0.00235401	7	27141067	HOXA2	Body	hsa-miR-18a-5p	13	92003015	92003032	3	1
cg02804100	MIMAT0000281	-0.348826	6.35e-10	0.0313846	-0.322183	6.09e-12	0.000300854	19	720993	PALM	Body	hsa-miR-224-5p	X	151127077	151127058	3	2
cg02804100	MIMAT0000449	-0.350978	4.9e-10	0.0242229	-0.428094	0	0	19	720993	PALM	Body	hsa-miR-146a-5p	5	159912382	159912400	3	2
cg02804100	MIMAT0000646	-0.396638	1.25e-12	6.16e-05	-0.39538	0	0	19	720993	PALM	Body	hsa-miR-155-5p	21	26946301	26946317	3	2
cg02804100	MIMAT0000758	-0.376514	1.95e-11	0.000962366	-0.294667	3.04e-10	0.0150234	19	720993	PALM	Body	hsa-miR-135b-5p	1	205417467	205417445	3	2
cg02804240	MIMAT0000450	-0.353638	3.55e-10	0.0175403	-0.368744	1.44e-15	7.13e-08	7	107843307	NRCAM	Body	hsa-miR-149-5p	2	241395437	241395454	1	1
cg02804240	MIMAT0000758	0.386313	5.23e-12	0.00025839	0.400851	2.25e-18	1.11e-10	7	107843307	NRCAM	Body	hsa-miR-135b-5p	1	205417467	205417445	3	1
cg02806715	MIMAT0000087	0.365756	1.07e-10	0.00528805	0.312747	2.62e-11	0.00129276	6	32920567	HLA-DMA	Body	hsa-miR-30a-5p	6	72113280	72113265	1	2
cg02806715	MIMAT0000433	-0.391709	2.49e-12	0.000122909	-0.493557	0	0	6	32920567	HLA-DMA	Body	hsa-miR-142-5p	17	56408628	56408611	3	2
cg02806715	MIMAT0000449	-0.38701	4.75e-12	0.000234933	-0.457936	0	0	6	32920567	HLA-DMA	Body	hsa-miR-146a-5p	5	159912382	159912400	3	2
cg02806715	MIMAT0000646	-0.41956	4.31e-14	2.13e-06	-0.528181	0	0	6	32920567	HLA-DMA	Body	hsa-miR-155-5p	21	26946301	26946317	3	2
cg02806733	MIMAT0000281	-0.350712	5.06e-10	0.025013	-0.338983	3.93e-13	1.94e-05	2	231731972	ITM2C	Body	hsa-miR-224-5p	X	151127077	151127058	3	2
cg02806733	MIMAT0000451	-0.381817	1.35e-11	0.00066532	-0.461547	0	0	2	231731972	ITM2C	Body	hsa-miR-150-5p	19	50004078	50004061	3	2
cg02806733	MIMAT0000758	-0.386851	4.86e-12	0.000240075	-0.391819	1.47e-17	7.26e-10	2	231731972	ITM2C	Body	hsa-miR-135b-5p	1	205417467	205417445	3	2
cg02806733	MIMAT0001635	-0.396231	1.32e-12	6.53e-05	-0.485141	0	0	2	231731972	ITM2C	Body	hsa-miR-452-5p	X	151128134	151128118	3	2
cg02806733	MIMAT0004673	0.39531	1.5e-12	7.43e-05	0.35067	5.1e-14	2.52e-06	2	231731972	ITM2C	Body	hsa-miR-29c-5p	1	207975233	207975214	1	2
cg02807882	MIMAT0000433	-0.407854	2.48e-13	1.23e-05	-0.477734	0	0	6	125534847	TPD52L1	Body	hsa-miR-142-5p	17	56408628	56408611	3	2
cg02807882	MIMAT0000434	-0.404258	4.19e-13	2.07e-05	-0.356271	1.81e-14	8.95e-07	6	125534847	TPD52L1	Body	hsa-miR-142-3p	17	56408666	56408645	3	2
cg02807882	MIMAT0000449	-0.454484	1.52e-16	7.52e-09	-0.48002	0	0	6	125534847	TPD52L1	Body	hsa-miR-146a-5p	5	159912382	159912400	3	2
cg02807882	MIMAT0000451	-0.522663	3.2e-22	1.58e-14	-0.490654	0	0	6	125534847	TPD52L1	Body	hsa-miR-150-5p	19	50004078	50004061	3	2
cg02807882	MIMAT0000646	-0.470548	9.05e-18	4.47e-10	-0.483383	0	0	6	125534847	TPD52L1	Body	hsa-miR-155-5p	21	26946301	26946317	3	2
cg02807984	MIMAT0000433	-0.438116	2.33e-15	1.15e-07	-0.591493	0	0	11	722258	EPS8L2	Body	hsa-miR-142-5p	17	56408628	56408611	3	2
cg02807984	MIMAT0000434	-0.405019	4.63e-13	2.29e-05	-0.412906	0	0	11	722258	EPS8L2	Body	hsa-miR-142-3p	17	56408666	56408645	3	2
cg02807984	MIMAT0000449	-0.421021	3.44e-14	1.7e-06	-0.575255	0	0	11	722258	EPS8L2	Body	hsa-miR-146a-5p	5	159912382	159912400	3	2
cg02807984	MIMAT0000451	-0.460731	0	0	-0.663651	0	0	11	722258	EPS8L2	Body	hsa-miR-150-5p	19	50004078	50004061	3	2
cg02807984	MIMAT0000646	-0.46092	5e-17	2.47e-09	-0.582051	0	0	11	722258	EPS8L2	Body	hsa-miR-155-5p	21	26946301	26946317	3	2
cg02810692	MIMAT0000433	-0.447864	4.67e-16	2.31e-08	-0.498799	0	0	3	54962954	CACNA2D3	Body	hsa-miR-142-5p	17	56408628	56408611	3	2
cg02810692	MIMAT0000434	-0.429674	0	0	-0.415348	0	0	3	54962954	CACNA2D3	Body	hsa-miR-142-3p	17	56408666	56408645	3	2
cg02810692	MIMAT0000449	-0.448815	3.98e-16	1.97e-08	-0.467968	0	0	3	54962954	CACNA2D3	Body	hsa-miR-146a-5p	5	159912382	159912400	3	2
cg02810692	MIMAT0000451	-0.495162	0	0	-0.52321	0	0	3	54962954	CACNA2D3	Body	hsa-miR-150-5p	19	50004078	50004061	3	2
cg02810692	MIMAT0000646	-0.485062	6.2e-19	3.06e-11	-0.549716	0	0	3	54962954	CACNA2D3	Body	hsa-miR-155-5p	21	26946301	26946317	3	2
cg02810967	MIMAT0000646	-0.377992	1.6e-11	0.000791448	-0.38861	0	0	4	17813558	DCAF16	TSS1500	hsa-miR-155-5p	21	26946301	26946317	3	2
cg02811368	MIMAT0001635	0.371922	3.55e-11	0.00175577	0.441698	0	0	12	131402564	NA	NA	hsa-miR-452-5p	X	151128134	151128118	3	1
cg02811368	MIMAT0003301	-0.390492	2.95e-12	0.000145518	-0.306456	5.34e-11	0.00263773	12	131402564	NA	NA	hsa-miR-33b-5p	17	17717184	17717165	1	1
cg02814525	MIMAT0000758	0.350502	5.19e-10	0.0256546	0.41102	2.53e-19	1.25e-11	14	105268604	ZBTB42	Body	hsa-miR-135b-5p	1	205417467	205417445	3	1
cg02814558	MIMAT0000281	0.47665	2.98e-18	1.47e-10	0.403574	0	0	X	150867810	PRRG3	Body	hsa-miR-224-5p	X	151127077	151127058	3	1
cg02814558	MIMAT0001635	0.384415	6.77e-12	0.00033448	0.487947	0	0	X	150867810	PRRG3	Body	hsa-miR-452-5p	X	151128134	151128118	3	1
cg02814558	MIMAT0009198	0.351942	4.36e-10	0.021556	0.334108	6.58e-13	3.25e-05	X	150867810	PRRG3	Body	hsa-miR-224-3p	X	151127124	151127108	3	1
cg02814692	MIMAT0000449	0.382687	8.55e-12	0.000422491	0.504038	0	0	19	1496542	REEP6	Body	hsa-miR-146a-5p	5	159912382	159912400	3	1
cg02814692	MIMAT0000646	0.41923	4.53e-14	2.24e-06	0.55629	0	0	19	1496542	REEP6	Body	hsa-miR-155-5p	21	26946301	26946317	3	1
cg02815538	MIMAT0000072	0.357126	2.31e-10	0.011435	0.306054	5.67e-11	0.00280239	1	111822494	NA	NA	hsa-miR-18a-5p	13	92003015	92003032	3	1
cg02815538	MIMAT0000728	-0.373474	2.9e-11	0.00143431	-0.350432	5.32e-14	2.63e-06	1	111822494	NA	NA	hsa-miR-375	2	219866427	219866414	1	1
cg02815538	MIMAT0000758	0.44696	5.43e-16	2.68e-08	0.384982	5.86e-17	2.9e-09	1	111822494	NA	NA	hsa-miR-135b-5p	1	205417467	205417445	3	1
cg02815538	MIMAT0004694	-0.36106	1.42e-10	0.00701283	-0.293383	4.44e-10	0.021921	1	111822494	NA	NA	hsa-miR-342-5p	14	100576013	100576030	1	1
cg02816367	MIMAT0000449	-0.356282	2.57e-10	0.0126875	-0.334313	8.6e-13	4.25e-05	6	112081490	FYN	5'UTR	hsa-miR-146a-5p	5	159912382	159912400	3	2
cg02816367	MIMAT0000451	-0.378935	1.98e-11	0.000976101	-0.406958	0	0	6	112081490	FYN	5'UTR	hsa-miR-150-5p	19	50004078	50004061	3	2
cg02816367	MIMAT0000646	-0.375013	2.37e-11	0.00117253	-0.385732	0	0	6	112081490	FYN	5'UTR	hsa-miR-155-5p	21	26946301	26946317	3	2
cg02818170	MIMAT0000433	0.524421	2.2e-22	1.08e-14	0.695757	0	0	19	3336941	NA	NA	hsa-miR-142-5p	17	56408628	56408611	3	1
cg02818170	MIMAT0000434	0.489416	0	0	0.440408	0	0	19	3336941	NA	NA	hsa-miR-142-3p	17	56408666	56408645	3	1
cg02818170	MIMAT0000449	0.535946	1.75e-23	8.65e-16	0.630837	0	0	19	3336941	NA	NA	hsa-miR-146a-5p	5	159912382	159912400	3	1
cg02818170	MIMAT0000451	0.531622	0	0	0.765267	0	0	19	3336941	NA	NA	hsa-miR-150-5p	19	50004078	50004061	3	1
cg02818170	MIMAT0000646	0.564589	2.11e-26	1.04e-18	0.668095	0	0	19	3336941	NA	NA	hsa-miR-155-5p	21	26946301	26946317	3	1
cg02819734	MIMAT0000451	0.36927	6.88e-11	0.00340138	0.301803	1.33e-10	0.00656788	16	3610582	NLRC3	Body	hsa-miR-150-5p	19	50004078	50004061	3	1
cg02820646	MIMAT0004673	0.360094	1.6e-10	0.00791262	0.333209	1.03e-12	5.1e-05	11	115398838	NA	NA	hsa-miR-29c-5p	1	207975233	207975214	1	2
cg02822788	MIMAT0000451	-0.350141	7.08e-10	0.0349981	-0.450544	0	0	3	193587600	NA	NA	hsa-miR-150-5p	19	50004078	50004061	3	2
cg02823457	MIMAT0000250	-0.377356	1.74e-11	0.000861008	-0.304559	8.88e-11	0.00438933	17	47583920	NGFR	Body	hsa-miR-139-5p	11	72326134	72326120	2	1
cg02823457	MIMAT0000265	-0.447279	5.15e-16	2.54e-08	-0.489816	7.18e-28	3.55e-20	17	47583920	NGFR	Body	hsa-miR-204-5p	9	73424944	73424925	2	1
cg02825630	MIMAT0000449	0.346367	8.52e-10	0.0420904	0.4839	0	0	3	59646860	NA	NA	hsa-miR-146a-5p	5	159912382	159912400	3	1
cg02825630	MIMAT0000451	0.362597	1.58e-10	0.0078212	0.536981	0	0	3	59646860	NA	NA	hsa-miR-150-5p	19	50004078	50004061	3	1
cg02825765	MIMAT0000433	-0.346754	8.14e-10	0.0401971	-0.402203	0	0	1	225614261	LBR	5'UTR	hsa-miR-142-5p	17	56408628	56408611	3	2
cg02825765	MIMAT0000449	-0.411839	1.38e-13	6.81e-06	-0.503085	0	0	1	225614261	LBR	5'UTR	hsa-miR-146a-5p	5	159912382	159912400	3	2
cg02825765	MIMAT0000451	-0.410209	1.92e-13	9.47e-06	-0.406872	0	0	1	225614261	LBR	5'UTR	hsa-miR-150-5p	19	50004078	50004061	3	2
cg02825765	MIMAT0000646	-0.408901	2.13e-13	1.05e-05	-0.475799	0	0	1	225614261	LBR	5'UTR	hsa-miR-155-5p	21	26946301	26946317	3	2
cg02825765	MIMAT0001635	-0.350125	5.43e-10	0.0268487	-0.391817	0	0	1	225614261	LBR	5'UTR	hsa-miR-452-5p	X	151128134	151128118	3	2
cg02825887	MIMAT0000728	0.373305	2.97e-11	0.0014663	0.304197	9.37e-11	0.00462969	9	34591041	CNTFR	TSS1500	hsa-miR-375	2	219866427	219866414	1	2
cg02827082	MIMAT0000449	0.353117	3.78e-10	0.0186906	0.517892	0	0	18	7012277	LAMA1	Body	hsa-miR-146a-5p	5	159912382	159912400	3	1
cg02827082	MIMAT0000758	0.394428	1.7e-12	8.41e-05	0.382078	1.04e-16	5.16e-09	18	7012277	LAMA1	Body	hsa-miR-135b-5p	1	205417467	205417445	3	1
cg02827082	MIMAT0004673	-0.358116	2.05e-10	0.0101168	-0.407534	0	0	18	7012277	LAMA1	Body	hsa-miR-29c-5p	1	207975233	207975214	1	1
cg02827340	MIMAT0000449	0.375115	2.34e-11	0.00115703	0.518947	0	0	2	222021114	NA	NA	hsa-miR-146a-5p	5	159912382	159912400	3	1
cg02827340	MIMAT0000451	0.362713	1.56e-10	0.00771035	0.457282	0	0	2	222021114	NA	NA	hsa-miR-150-5p	19	50004078	50004061	3	1
cg02827340	MIMAT0000646	0.371977	3.53e-11	0.00174323	0.431157	0	0	2	222021114	NA	NA	hsa-miR-155-5p	21	26946301	26946317	3	1
cg02827340	MIMAT0000758	0.392809	2.13e-12	0.000105463	0.459511	2.56e-24	1.27e-16	2	222021114	NA	NA	hsa-miR-135b-5p	1	205417467	205417445	3	1
cg02827340	MIMAT0004673	-0.439523	1.85e-15	9.14e-08	-0.332971	1.07e-12	5.3e-05	2	222021114	NA	NA	hsa-miR-29c-5p	1	207975233	207975214	1	1
cg02827340	MIMAT0004694	-0.345373	9.58e-10	0.0473578	-0.352861	3.42e-14	1.69e-06	2	222021114	NA	NA	hsa-miR-342-5p	14	100576013	100576030	1	1
cg02827572	MIMAT0000449	0.385506	5.84e-12	0.000288415	0.530734	0	0	6	34566245	C6orf106	Body	hsa-miR-146a-5p	5	159912382	159912400	3	1
cg02827572	MIMAT0000451	0.359874	2.21e-10	0.0109175	0.539001	0	0	6	34566245	C6orf106	Body	hsa-miR-150-5p	19	50004078	50004061	3	1
cg02827572	MIMAT0000646	0.353051	3.81e-10	0.0188398	0.488597	0	0	6	34566245	C6orf106	Body	hsa-miR-155-5p	21	26946301	26946317	3	1
cg02827572	MIMAT0000758	0.360847	1.46e-10	0.00720246	0.323863	3.53e-12	0.00017462	6	34566245	C6orf106	Body	hsa-miR-135b-5p	1	205417467	205417445	3	1
cg02827572	MIMAT0004673	-0.356778	2.42e-10	0.0119362	-0.374707	3.39e-16	1.67e-08	6	34566245	C6orf106	Body	hsa-miR-29c-5p	1	207975233	207975214	1	1
cg02829601	MIMAT0000449	-0.403958	4.38e-13	2.16e-05	-0.520895	0	0	6	159070959	SYTL3	TSS200	hsa-miR-146a-5p	5	159912382	159912400	3	2
cg02829601	MIMAT0000451	-0.388416	3.92e-12	0.000193737	-0.519158	0	0	6	159070959	SYTL3	TSS200	hsa-miR-150-5p	19	50004078	50004061	3	2
cg02829601	MIMAT0000646	-0.400952	6.75e-13	3.33e-05	-0.458943	0	0	6	159070959	SYTL3	TSS200	hsa-miR-155-5p	21	26946301	26946317	3	2
cg02829601	MIMAT0000758	-0.348158	6.88e-10	0.0339961	-0.31545	1.34e-11	0.000663111	6	159070959	SYTL3	TSS200	hsa-miR-135b-5p	1	205417467	205417445	3	2
cg02829601	MIMAT0001635	-0.366158	7.46e-11	0.00368498	-0.479126	0	0	6	159070959	SYTL3	TSS200	hsa-miR-452-5p	X	151128134	151128118	3	2
cg02832224	MIMAT0000433	0.368774	5.34e-11	0.00263664	0.575908	0	0	1	54825291	SSBP3	Body	hsa-miR-142-5p	17	56408628	56408611	3	1
cg02832224	MIMAT0000449	0.390387	2.99e-12	0.000147646	0.581293	0	0	1	54825291	SSBP3	Body	hsa-miR-146a-5p	5	159912382	159912400	3	1
cg02832224	MIMAT0000646	0.435613	3.48e-15	1.72e-07	0.615764	0	0	1	54825291	SSBP3	Body	hsa-miR-155-5p	21	26946301	26946317	3	1
cg02832512	MIMAT0000451	0.360119	1.6e-10	0.00788731	0.364494	3.59e-15	1.77e-07	6	22113516	NA	NA	hsa-miR-150-5p	19	50004078	50004061	3	1
cg02832697	MIMAT0000072	-0.347168	7.74e-10	0.0382631	-0.415376	9.69e-20	4.79e-12	4	154126481	TRIM2	Body	hsa-miR-18a-5p	13	92003015	92003032	3	2
cg02833108	MIMAT0000433	0.357452	2.22e-10	0.0109835	0.452831	0	0	18	23805713	TAF4B	TSS1500	hsa-miR-142-5p	17	56408628	56408611	3	1
cg02833108	MIMAT0000449	0.41165	1.42e-13	7e-06	0.432741	0	0	18	23805713	TAF4B	TSS1500	hsa-miR-146a-5p	5	159912382	159912400	3	1
cg02833108	MIMAT0000451	0.366953	9.22e-11	0.00455335	0.517445	0	0	18	23805713	TAF4B	TSS1500	hsa-miR-150-5p	19	50004078	50004061	3	1
cg02833108	MIMAT0000646	0.428915	1.01e-14	5e-07	0.464797	0	0	18	23805713	TAF4B	TSS1500	hsa-miR-155-5p	21	26946301	26946317	3	1
cg02835756	MIMAT0000433	-0.351641	4.52e-10	0.0223581	-0.38455	0	0	6	41442369	NA	NA	hsa-miR-142-5p	17	56408628	56408611	3	2
cg02835756	MIMAT0000646	-0.347838	7.15e-10	0.0353204	-0.380325	5.02e-17	2.48e-09	6	41442369	NA	NA	hsa-miR-155-5p	21	26946301	26946317	3	2
cg02836478	MIMAT0000281	0.37145	3.78e-11	0.00186662	0.359749	9.3e-15	4.59e-07	17	46652501	HOXB3	TSS1500	hsa-miR-224-5p	X	151127077	151127058	3	1
cg02836478	MIMAT0000449	0.378815	1.44e-11	0.000709466	0.558801	0	0	17	46652501	HOXB3	TSS1500	hsa-miR-146a-5p	5	159912382	159912400	3	1
cg02836478	MIMAT0000451	0.382154	9.19e-12	0.000453922	0.551119	0	0	17	46652501	HOXB3	TSS1500	hsa-miR-150-5p	19	50004078	50004061	3	1
cg02836764	MIMAT0000646	0.34989	5.59e-10	0.027618	0.363718	4.21e-15	2.08e-07	10	134499364	INPP5A	Body	hsa-miR-155-5p	21	26946301	26946317	3	1
cg02836764	MIMAT0000758	0.37292	3.12e-11	0.00154195	0.393049	1.14e-17	5.64e-10	10	134499364	INPP5A	Body	hsa-miR-135b-5p	1	205417467	205417445	3	1
cg02837301	MIMAT0000433	-0.466746	1.79e-17	8.84e-10	-0.436239	0	0	8	21769695	DOK2	Body	hsa-miR-142-5p	17	56408628	56408611	3	2
cg02837301	MIMAT0000434	-0.452384	0	0	-0.306686	6.49e-11	0.00320687	8	21769695	DOK2	Body	hsa-miR-142-3p	17	56408666	56408645	3	2
cg02837301	MIMAT0000449	-0.477683	2.46e-18	1.22e-10	-0.401774	0	0	8	21769695	DOK2	Body	hsa-miR-146a-5p	5	159912382	159912400	3	2
cg02837301	MIMAT0000451	-0.506589	0	0	-0.462144	0	0	8	21769695	DOK2	Body	hsa-miR-150-5p	19	50004078	50004061	3	2
cg02837301	MIMAT0000646	-0.506403	9.48e-21	4.68e-13	-0.464447	0	0	8	21769695	DOK2	Body	hsa-miR-155-5p	21	26946301	26946317	3	2
cg02837825	MIMAT0000280	-0.371326	3.84e-11	0.00189683	-0.547904	0	0	6	9607150	NA	NA	hsa-miR-223-3p	X	65238780	65238800	3	2
cg02837825	MIMAT0000433	-0.394939	1.58e-12	7.83e-05	-0.549623	0	0	6	9607150	NA	NA	hsa-miR-142-5p	17	56408628	56408611	3	2
cg02837825	MIMAT0000434	-0.374835	2.43e-11	0.00120025	-0.414059	0	0	6	9607150	NA	NA	hsa-miR-142-3p	17	56408666	56408645	3	2
cg02837825	MIMAT0000449	-0.411529	1.44e-13	7.13e-06	-0.526305	0	0	6	9607150	NA	NA	hsa-miR-146a-5p	5	159912382	159912400	3	2
cg02837825	MIMAT0000451	-0.411831	1.38e-13	6.81e-06	-0.572959	0	0	6	9607150	NA	NA	hsa-miR-150-5p	19	50004078	50004061	3	2
cg02837825	MIMAT0000646	-0.432446	5.78e-15	2.86e-07	-0.54441	0	0	6	9607150	NA	NA	hsa-miR-155-5p	21	26946301	26946317	3	2
cg02838492	MIMAT0000449	0.350256	5.35e-10	0.0264271	0.4509	0	0	9	116861288	NA	NA	hsa-miR-146a-5p	5	159912382	159912400	3	1
cg02838492	MIMAT0004673	-0.350255	5.35e-10	0.0264315	-0.315001	1.86e-11	0.000917003	9	116861288	NA	NA	hsa-miR-29c-5p	1	207975233	207975214	1	1
cg02839593	MIMAT0000097	-0.390411	4.14e-12	0.000204537	-0.375876	2.44e-16	1.21e-08	16	66934539	NA	NA	hsa-miR-99a-5p	21	17911424	17911442	2	1
cg02839593	MIMAT0000098	-0.365767	7.84e-11	0.00387265	-0.344152	1.62e-13	8e-06	16	66934539	NA	NA	hsa-miR-100-5p	11	122022970	122022952	2	1
cg02839593	MIMAT0000265	-0.348073	6.95e-10	0.0343437	-0.323083	4.01e-12	0.00019796	16	66934539	NA	NA	hsa-miR-204-5p	9	73424944	73424925	2	1
cg02839593	MIMAT0000423	-0.399345	1.12e-12	5.56e-05	-0.294687	3.69e-10	0.0182346	16	66934539	NA	NA	hsa-miR-125b-5p	11	121970500	121970484	2	1
cg02839593	MIMAT0004603	-0.361592	1.33e-10	0.0065607	-0.361482	6.61e-15	3.27e-07	16	66934539	NA	NA	hsa-miR-125b-2-3p	21	17962617	17962631	2	1
cg02841199	MIMAT0000433	0.350591	5.14e-10	0.0253824	0.577061	0	0	6	80247907	LCA5	TSS1500	hsa-miR-142-5p	17	56408628	56408611	3	1
cg02841199	MIMAT0000646	0.382843	8.37e-12	0.00041371	0.577461	0	0	6	80247907	LCA5	TSS1500	hsa-miR-155-5p	21	26946301	26946317	3	1
cg02843201	MIMAT0000451	0.370345	4.36e-11	0.00215359	0.581095	0	0	16	22103596	VWA3A	TSS1500	hsa-miR-150-5p	19	50004078	50004061	3	1
cg02843201	MIMAT0004673	-0.357135	2.31e-10	0.0114218	-0.37414	3.94e-16	1.95e-08	16	22103596	VWA3A	TSS1500	hsa-miR-29c-5p	1	207975233	207975214	1	1
cg02843500	MIMAT0000433	-0.403155	4.92e-13	2.43e-05	-0.541707	0	0	16	31501866	SLC5A2	3'UTR	hsa-miR-142-5p	17	56408628	56408611	3	2
cg02843500	MIMAT0000434	-0.370458	4.3e-11	0.00212227	-0.348424	7.63e-14	3.77e-06	16	31501866	SLC5A2	3'UTR	hsa-miR-142-3p	17	56408666	56408645	3	2
cg02843500	MIMAT0000449	-0.407893	2.47e-13	1.22e-05	-0.504688	0	0	16	31501866	SLC5A2	3'UTR	hsa-miR-146a-5p	5	159912382	159912400	3	2
cg02843500	MIMAT0000451	-0.442406	1.15e-15	5.7e-08	-0.582952	0	0	16	31501866	SLC5A2	3'UTR	hsa-miR-150-5p	19	50004078	50004061	3	2
cg02843500	MIMAT0000646	-0.421231	3.34e-14	1.65e-06	-0.523319	0	0	16	31501866	SLC5A2	3'UTR	hsa-miR-155-5p	21	26946301	26946317	3	2
cg02844593	MIMAT0000451	-0.37261	3.25e-11	0.00160546	-0.436162	0	0	3	54579548	CACNA2D3	Body	hsa-miR-150-5p	19	50004078	50004061	3	2
cg02844593	MIMAT0000646	-0.377143	1.79e-11	0.000885655	-0.496906	0	0	3	54579548	CACNA2D3	Body	hsa-miR-155-5p	21	26946301	26946317	3	2
cg02844611	MIMAT0000646	-0.374442	2.56e-11	0.00126381	-0.377581	1.45e-16	7.16e-09	3	183273894	KLHL6	TSS1500	hsa-miR-155-5p	21	26946301	26946317	3	2
cg02845204	MIMAT0000449	-0.378859	1.43e-11	0.000705315	-0.505185	0	0	11	71259439	KRTAP5-9	TSS200	hsa-miR-146a-5p	5	159912382	159912400	3	2
cg02845204	MIMAT0000646	-0.378467	1.5e-11	0.000743088	-0.436285	0	0	11	71259439	KRTAP5-9	TSS200	hsa-miR-155-5p	21	26946301	26946317	3	2
cg02848961	MIMAT0000450	-0.359436	1.74e-10	0.00858772	-0.299294	1.91e-10	0.00944417	1	202091865	GPR37L1	TSS200	hsa-miR-149-5p	2	241395437	241395454	1	1
cg02848961	MIMAT0000646	0.347074	7.83e-10	0.0386942	0.449953	0	0	1	202091865	GPR37L1	TSS200	hsa-miR-155-5p	21	26946301	26946317	3	1
cg02848961	MIMAT0004673	-0.348742	6.42e-10	0.0317003	-0.327389	2.66e-12	0.00013144	1	202091865	GPR37L1	TSS200	hsa-miR-29c-5p	1	207975233	207975214	1	1
cg02849695	MIMAT0000433	0.454906	1.42e-16	7e-09	0.66432	0	0	1	159869960	CCDC19	TSS200	hsa-miR-142-5p	17	56408628	56408611	3	1
cg02849695	MIMAT0000434	0.425163	2.16e-15	1.07e-07	0.380926	3.69e-17	1.83e-09	1	159869960	CCDC19	TSS200	hsa-miR-142-3p	17	56408666	56408645	3	1
cg02849695	MIMAT0000449	0.479225	1.85e-18	9.14e-11	0.601707	0	0	1	159869960	CCDC19	TSS200	hsa-miR-146a-5p	5	159912382	159912400	3	1
cg02849695	MIMAT0000451	0.551221	0	0	0.78936	0	0	1	159869960	CCDC19	TSS200	hsa-miR-150-5p	19	50004078	50004061	3	1
cg02849695	MIMAT0000646	0.498495	4.62e-20	2.28e-12	0.625613	0	0	1	159869960	CCDC19	TSS200	hsa-miR-155-5p	21	26946301	26946317	3	1
cg02850273	MIMAT0000646	0.344992	1e-09	0.0495435	0.539389	0	0	6	36611140	NA	NA	hsa-miR-155-5p	21	26946301	26946317	3	1
cg02851793	MIMAT0000280	-0.372641	4.48e-11	0.00221393	-0.582771	0	0	10	70849854	SRGN	Body	hsa-miR-223-3p	X	65238780	65238800	3	2
cg02851793	MIMAT0000433	-0.479822	1.66e-18	8.18e-11	-0.595229	0	0	10	70849854	SRGN	Body	hsa-miR-142-5p	17	56408628	56408611	3	2
cg02851793	MIMAT0000434	-0.457267	0	0	-0.395097	0	0	10	70849854	SRGN	Body	hsa-miR-142-3p	17	56408666	56408645	3	2
cg02851793	MIMAT0000449	-0.502061	2.27e-20	1.12e-12	-0.54647	0	0	10	70849854	SRGN	Body	hsa-miR-146a-5p	5	159912382	159912400	3	2
cg02851793	MIMAT0000451	-0.527976	0	0	-0.656176	0	0	10	70849854	SRGN	Body	hsa-miR-150-5p	19	50004078	50004061	3	2
cg02851793	MIMAT0000646	-0.525345	1.8e-22	8.89e-15	-0.577922	0	0	10	70849854	SRGN	Body	hsa-miR-155-5p	21	26946301	26946317	3	2
cg02851873	MIMAT0000681	-0.385475	8.21e-12	0.000405604	-0.33242	1.17e-12	5.8e-05	10	80907003	ZMIZ1	5'UTR	hsa-miR-29c-3p	1	207975271	207975250	1	1
cg02852238	MIMAT0000087	-0.402502	6.91e-13	3.42e-05	-0.31112	3.35e-11	0.00165312	15	42174934	SPTBN5	Body	hsa-miR-30a-5p	6	72113280	72113265	1	1
cg02852238	MIMAT0000088	-0.394975	2.15e-12	0.000106383	-0.292882	4.76e-10	0.0235212	15	42174934	SPTBN5	Body	hsa-miR-30a-3p	6	72113321	72113305	1	1
cg02852529	MIMAT0000433	0.35627	2.57e-10	0.0127071	0.584594	0	0	11	20057511	NAV2	Body	hsa-miR-142-5p	17	56408628	56408611	3	1
cg02852529	MIMAT0000449	0.411405	1.47e-13	7.26e-06	0.562516	0	0	11	20057511	NAV2	Body	hsa-miR-146a-5p	5	159912382	159912400	3	1
cg02852529	MIMAT0000451	0.435837	3.36e-15	1.66e-07	0.691332	0	0	11	20057511	NAV2	Body	hsa-miR-150-5p	19	50004078	50004061	3	1
cg02852529	MIMAT0000646	0.399982	7.75e-13	3.83e-05	0.537616	0	0	11	20057511	NAV2	Body	hsa-miR-155-5p	21	26946301	26946317	3	1
cg02852670	MIMAT0000733	-0.388685	3.78e-12	0.000186699	-0.34075	2.91e-13	1.44e-05	14	20903410	KLHL33	5'UTR	hsa-miR-379-5p	14	101488413	101488428	2	1
cg02853616	MIMAT0000451	-0.35831	2.67e-10	0.0132036	-0.461267	0	0	4	94755787	NA	NA	hsa-miR-150-5p	19	50004078	50004061	3	2
cg02855207	MIMAT0000087	-0.362277	1.22e-10	0.00602043	-0.33733	5.2e-13	2.57e-05	11	73087016	RELT	TSS1500	hsa-miR-30a-5p	6	72113280	72113265	1	1
cg02856338	MIMAT0000449	-0.368405	5.6e-11	0.0027646	-0.521809	0	0	8	101822108	NA	NA	hsa-miR-146a-5p	5	159912382	159912400	3	2
cg02856338	MIMAT0000646	-0.395348	1.5e-12	7.39e-05	-0.461138	0	0	8	101822108	NA	NA	hsa-miR-155-5p	21	26946301	26946317	3	2
cg02856338	MIMAT0000731	-0.366806	6.87e-11	0.0033925	-0.474207	0	0	8	101822108	NA	NA	hsa-miR-378a-5p	5	149092589	149092606	3	2
cg02858512	MIMAT0000758	0.42355	2.33e-14	1.15e-06	0.386102	4.68e-17	2.31e-09	17	1992954	SMG6	Body	hsa-miR-135b-5p	1	205417467	205417445	3	1
cg02858826	MIMAT0000449	0.377671	1.67e-11	0.000825862	0.56134	0	0	14	75389222	RPS6KL1	TSS200	hsa-miR-146a-5p	5	159912382	159912400	3	1
cg02858826	MIMAT0000451	0.40439	4.11e-13	2.03e-05	0.590653	0	0	14	75389222	RPS6KL1	TSS200	hsa-miR-150-5p	19	50004078	50004061	3	1
cg02858826	MIMAT0000646	0.373806	2.78e-11	0.00137352	0.492806	0	0	14	75389222	RPS6KL1	TSS200	hsa-miR-155-5p	21	26946301	26946317	3	1
cg02858826	MIMAT0000758	0.354485	3.2e-10	0.0158163	0.372138	7.24e-16	3.58e-08	14	75389222	RPS6KL1	TSS200	hsa-miR-135b-5p	1	205417467	205417445	3	1
cg02858826	MIMAT0003301	-0.398203	9.99e-13	4.94e-05	-0.297664	1.97e-10	0.0097254	14	75389222	RPS6KL1	TSS200	hsa-miR-33b-5p	17	17717184	17717165	1	1
cg02858826	MIMAT0004673	-0.407895	2.47e-13	1.22e-05	-0.398636	0	0	14	75389222	RPS6KL1	TSS200	hsa-miR-29c-5p	1	207975233	207975214	1	1
cg02858826	MIMAT0004694	-0.363294	1.07e-10	0.0052967	-0.360519	8e-15	3.95e-07	14	75389222	RPS6KL1	TSS200	hsa-miR-342-5p	14	100576013	100576030	1	1
cg02861056	MIMAT0000433	-0.379473	1.32e-11	0.000649994	-0.480444	0	0	2	68592345	NA	NA	hsa-miR-142-5p	17	56408628	56408611	3	2
cg02861056	MIMAT0000434	-0.347178	1e-09	0.0494894	-0.355185	2.22e-14	1.1e-06	2	68592345	NA	NA	hsa-miR-142-3p	17	56408666	56408645	3	2
cg02861056	MIMAT0000449	-0.413685	1.05e-13	5.17e-06	-0.453591	0	0	2	68592345	NA	NA	hsa-miR-146a-5p	5	159912382	159912400	3	2
cg02861056	MIMAT0000451	-0.405042	4.61e-13	2.28e-05	-0.510036	0	0	2	68592345	NA	NA	hsa-miR-150-5p	19	50004078	50004061	3	2
cg02861056	MIMAT0000646	-0.455892	1.2e-16	5.91e-09	-0.52207	0	0	2	68592345	NA	NA	hsa-miR-155-5p	21	26946301	26946317	3	2
cg02863169	MIMAT0000646	-0.345047	9.96e-10	0.0492188	-0.406271	0	0	2	45173548	NA	NA	hsa-miR-155-5p	21	26946301	26946317	3	2
cg02864070	MIMAT0000087	-0.418879	3.2e-14	1.58e-06	-0.289689	7.44e-10	0.0367521	11	9021859	NRIP3	Body	hsa-miR-30a-5p	6	72113280	72113265	1	1
cg02864070	MIMAT0000753	-0.397138	1.57e-12	7.74e-05	-0.308884	4.68e-11	0.00231233	11	9021859	NRIP3	Body	hsa-miR-342-3p	14	100576060	100576074	1	1
cg02864070	MIMAT0004673	-0.353281	3.71e-10	0.0183196	-0.327785	2.5e-12	0.000123323	11	9021859	NRIP3	Body	hsa-miR-29c-5p	1	207975233	207975214	1	1
cg02864070	MIMAT0004694	-0.365826	7.78e-11	0.00384404	-0.391839	0	0	11	9021859	NRIP3	Body	hsa-miR-342-5p	14	100576013	100576030	1	1
cg02864619	MIMAT0000758	-0.365075	8.56e-11	0.00422885	-0.318859	7.85e-12	0.000388093	17	78933961	RPTOR	Body	hsa-miR-135b-5p	1	205417467	205417445	3	2
cg02864638	MIMAT0000451	0.363271	1.46e-10	0.00719725	0.460006	0	0	17	20840716	NA	NA	hsa-miR-150-5p	19	50004078	50004061	3	1
cg02865595	MIMAT0000433	0.353925	3.43e-10	0.0169364	0.397295	0	0	1	36771714	C1orf113	TSS1500	hsa-miR-142-5p	17	56408628	56408611	3	1
cg02865595	MIMAT0000449	0.346904	7.99e-10	0.0394842	0.340333	3.13e-13	1.54e-05	1	36771714	C1orf113	TSS1500	hsa-miR-146a-5p	5	159912382	159912400	3	1
cg02865595	MIMAT0000646	0.361896	1.28e-10	0.00631521	0.38001	5.81e-17	2.87e-09	1	36771714	C1orf113	TSS1500	hsa-miR-155-5p	21	26946301	26946317	3	1
cg02867514	MIMAT0000449	-0.402954	5.06e-13	2.5e-05	-0.52197	0	0	17	34207341	NA	NA	hsa-miR-146a-5p	5	159912382	159912400	3	2
cg02867514	MIMAT0000451	-0.399686	1.07e-12	5.28e-05	-0.454164	0	0	17	34207341	NA	NA	hsa-miR-150-5p	19	50004078	50004061	3	2
cg02867514	MIMAT0000646	-0.418997	4.69e-14	2.32e-06	-0.478512	0	0	17	34207341	NA	NA	hsa-miR-155-5p	21	26946301	26946317	3	2
cg02867514	MIMAT0000758	-0.376501	1.95e-11	0.000964058	-0.383229	8.31e-17	4.11e-09	17	34207341	NA	NA	hsa-miR-135b-5p	1	205417467	205417445	3	2
cg02867696	MIMAT0000280	-0.409829	2.05e-13	1.01e-05	-0.565494	0	0	3	55518396	WNT5A	Body	hsa-miR-223-3p	X	65238780	65238800	3	2
cg02867696	MIMAT0000433	-0.493345	1.27e-19	6.26e-12	-0.56578	0	0	3	55518396	WNT5A	Body	hsa-miR-142-5p	17	56408628	56408611	3	2
cg02867696	MIMAT0000434	-0.459809	0	0	-0.430362	0	0	3	55518396	WNT5A	Body	hsa-miR-142-3p	17	56408666	56408645	3	2
cg02867696	MIMAT0000449	-0.499888	3.5e-20	1.73e-12	-0.549151	0	0	3	55518396	WNT5A	Body	hsa-miR-146a-5p	5	159912382	159912400	3	2
cg02867696	MIMAT0000451	-0.503867	0	0	-0.617336	0	0	3	55518396	WNT5A	Body	hsa-miR-150-5p	19	50004078	50004061	3	2
cg02867696	MIMAT0000646	-0.498706	4.43e-20	2.19e-12	-0.550167	0	0	3	55518396	WNT5A	Body	hsa-miR-155-5p	21	26946301	26946317	3	2
cg02868298	MIMAT0000758	0.352435	4.11e-10	0.0203041	0.287483	8.45e-10	0.0417398	17	68066712	NA	NA	hsa-miR-135b-5p	1	205417467	205417445	3	1
cg02868468	MIMAT0000063	-0.345814	9.1e-10	0.0449461	-0.30216	1.26e-10	0.00623583	14	105045347	C14orf180	TSS1500	hsa-let-7b-5p	22	46509574	46509592	1	1
cg02868468	MIMAT0000087	-0.456901	1e-16	4.96e-09	-0.294875	3.59e-10	0.0177561	14	105045347	C14orf180	TSS1500	hsa-miR-30a-5p	6	72113280	72113265	1	1
cg02870011	MIMAT0000449	0.364292	9.45e-11	0.00466984	0.346032	1.17e-13	5.76e-06	12	128366140	NA	NA	hsa-miR-146a-5p	5	159912382	159912400	3	1
cg02870011	MIMAT0000451	0.387771	5.99e-12	0.00029575	0.470219	0	0	12	128366140	NA	NA	hsa-miR-150-5p	19	50004078	50004061	3	1
cg02871966	MIMAT0000646	0.347281	7.64e-10	0.0377503	0.29435	3.87e-10	0.0191239	16	74716561	MLKL	Body	hsa-miR-155-5p	21	26946301	26946317	3	1
cg02871995	MIMAT0000758	-0.35491	3.04e-10	0.0150143	-0.28731	8.66e-10	0.0427658	11	111410960	LAYN	TSS1500	hsa-miR-135b-5p	1	205417467	205417445	3	2
cg02872373	MIMAT0000433	-0.384129	7.04e-12	0.00034769	-0.448282	0	0	7	129418058	NA	NA	hsa-miR-142-5p	17	56408628	56408611	3	2
cg02872373	MIMAT0000434	-0.361665	1.77e-10	0.00877022	-0.309439	4.31e-11	0.00212807	7	129418058	NA	NA	hsa-miR-142-3p	17	56408666	56408645	3	2
cg02872373	MIMAT0000449	-0.41054	1.67e-13	8.25e-06	-0.446299	0	0	7	129418058	NA	NA	hsa-miR-146a-5p	5	159912382	159912400	3	2
cg02872373	MIMAT0000451	-0.400883	8.89e-13	4.39e-05	-0.483901	0	0	7	129418058	NA	NA	hsa-miR-150-5p	19	50004078	50004061	3	2
cg02872373	MIMAT0000646	-0.458757	7.29e-17	3.6e-09	-0.455182	0	0	7	129418058	NA	NA	hsa-miR-155-5p	21	26946301	26946317	3	2
cg02872476	MIMAT0000646	0.359641	1.69e-10	0.00837142	0.44878	0	0	16	90086806	DBNDD1	TSS1500	hsa-miR-155-5p	21	26946301	26946317	3	1
cg02872491	MIMAT0002819	-0.373902	3.81e-11	0.00188251	-0.296608	2.81e-10	0.0138796	7	31374862	NA	NA	hsa-miR-193b-3p	16	14397880	14397895	1	1
cg02872868	MIMAT0000433	-0.508362	6.36e-21	3.14e-13	-0.645396	0	0	4	186565192	SORBS2	Body	hsa-miR-142-5p	17	56408628	56408611	3	2
cg02872868	MIMAT0000434	-0.476526	3.05e-18	1.51e-10	-0.44216	0	0	4	186565192	SORBS2	Body	hsa-miR-142-3p	17	56408666	56408645	3	2
cg02872868	MIMAT0000449	-0.508202	6.57e-21	3.25e-13	-0.642672	0	0	4	186565192	SORBS2	Body	hsa-miR-146a-5p	5	159912382	159912400	3	2
cg02872868	MIMAT0000451	-0.559495	7.3e-26	3.61e-18	-0.669448	0	0	4	186565192	SORBS2	Body	hsa-miR-150-5p	19	50004078	50004061	3	2
cg02872868	MIMAT0000646	-0.563703	2.62e-26	1.29e-18	-0.662274	0	0	4	186565192	SORBS2	Body	hsa-miR-155-5p	21	26946301	26946317	3	2
cg02872914	MIMAT0000449	0.375432	2.25e-11	0.00110976	0.494432	0	0	10	126713578	CTBP2	Body	hsa-miR-146a-5p	5	159912382	159912400	3	1
cg02872914	MIMAT0000646	0.37853	1.49e-11	0.000736919	0.456759	0	0	10	126713578	CTBP2	Body	hsa-miR-155-5p	21	26946301	26946317	3	1
cg02872914	MIMAT0000758	0.36992	4.6e-11	0.00227503	0.337738	3.57e-13	1.76e-05	10	126713578	CTBP2	Body	hsa-miR-135b-5p	1	205417467	205417445	3	1
cg02874145	MIMAT0000646	0.360191	1.58e-10	0.00781716	0.532931	0	0	7	73246406	NA	NA	hsa-miR-155-5p	21	26946301	26946317	3	1
cg02876221	MIMAT0000449	0.389441	3.41e-12	0.000168251	0.517951	0	0	4	134545513	NA	NA	hsa-miR-146a-5p	5	159912382	159912400	3	1
cg02876221	MIMAT0000451	0.387106	6.56e-12	0.000324234	0.465504	0	0	4	134545513	NA	NA	hsa-miR-150-5p	19	50004078	50004061	3	1
cg02876221	MIMAT0000646	0.367696	6.13e-11	0.00302791	0.423877	0	0	4	134545513	NA	NA	hsa-miR-155-5p	21	26946301	26946317	3	1
cg02876221	MIMAT0000758	0.375709	2.17e-11	0.00107007	0.367593	1.72e-15	8.48e-08	4	134545513	NA	NA	hsa-miR-135b-5p	1	205417467	205417445	3	1
cg02876221	MIMAT0004673	-0.400483	7.22e-13	3.57e-05	-0.402555	0	0	4	134545513	NA	NA	hsa-miR-29c-5p	1	207975233	207975214	1	1
cg02880679	MIMAT0000072	0.397635	1.08e-12	5.35e-05	0.380233	1.5e-16	7.43e-09	17	49295615	MBTD1	Body	hsa-miR-18a-5p	13	92003015	92003032	3	1
cg02880679	MIMAT0000281	0.388236	4.02e-12	0.000198585	0.368549	1.51e-15	7.45e-08	17	49295615	MBTD1	Body	hsa-miR-224-5p	X	151127077	151127058	3	1
cg02880679	MIMAT0000449	0.371641	3.69e-11	0.00182098	0.512247	0	0	17	49295615	MBTD1	Body	hsa-miR-146a-5p	5	159912382	159912400	3	1
cg02880679	MIMAT0000758	0.443757	9.24e-16	4.57e-08	0.414115	1.28e-19	6.33e-12	17	49295615	MBTD1	Body	hsa-miR-135b-5p	1	205417467	205417445	3	1
cg02880679	MIMAT0001635	0.401986	5.82e-13	2.87e-05	0.551703	0	0	17	49295615	MBTD1	Body	hsa-miR-452-5p	X	151128134	151128118	3	1
cg02880679	MIMAT0004673	-0.414258	9.6e-14	4.74e-06	-0.454832	0	0	17	49295615	MBTD1	Body	hsa-miR-29c-5p	1	207975233	207975214	1	1
cg02881374	MIMAT0000451	0.372793	3.17e-11	0.00156755	0.572868	0	0	10	3581191	NA	NA	hsa-miR-150-5p	19	50004078	50004061	3	1
cg02882504	MIMAT0000072	0.353343	3.68e-10	0.0181832	0.390648	1.87e-17	9.22e-10	16	3236323	NA	NA	hsa-miR-18a-5p	13	92003015	92003032	3	1
cg02882504	MIMAT0000758	0.347092	7.81e-10	0.0386092	0.36776	1.66e-15	8.21e-08	16	3236323	NA	NA	hsa-miR-135b-5p	1	205417467	205417445	3	1
cg02882530	MIMAT0000433	0.385376	5.94e-12	0.000293566	0.659949	0	0	4	776504	NA	NA	hsa-miR-142-5p	17	56408628	56408611	3	1
cg02882530	MIMAT0000449	0.405063	3.73e-13	1.84e-05	0.64474	0	0	4	776504	NA	NA	hsa-miR-146a-5p	5	159912382	159912400	3	1
cg02882530	MIMAT0000451	0.397128	1.16e-12	5.75e-05	0.702976	0	0	4	776504	NA	NA	hsa-miR-150-5p	19	50004078	50004061	3	1
cg02882530	MIMAT0000646	0.436994	2.79e-15	1.38e-07	0.648096	0	0	4	776504	NA	NA	hsa-miR-155-5p	21	26946301	26946317	3	1
cg02882530	MIMAT0004673	-0.401757	6.01e-13	2.97e-05	-0.339228	3.77e-13	1.86e-05	4	776504	NA	NA	hsa-miR-29c-5p	1	207975233	207975214	1	1
cg02887254	MIMAT0000433	0.373023	3.08e-11	0.00152132	0.501288	0	0	13	61165504	NA	NA	hsa-miR-142-5p	17	56408628	56408611	3	1
cg02887254	MIMAT0000449	0.35896	1.84e-10	0.00911185	0.431127	0	0	13	61165504	NA	NA	hsa-miR-146a-5p	5	159912382	159912400	3	1
cg02887254	MIMAT0000451	0.34553	9.41e-10	0.0464839	0.570343	0	0	13	61165504	NA	NA	hsa-miR-150-5p	19	50004078	50004061	3	1
cg02887254	MIMAT0000646	0.400869	6.83e-13	3.37e-05	0.492158	0	0	13	61165504	NA	NA	hsa-miR-155-5p	21	26946301	26946317	3	1
cg02888090	MIMAT0000451	0.376881	2.59e-11	0.00127843	0.292422	5.08e-10	0.0250926	9	134136213	FAM78A	Body	hsa-miR-150-5p	19	50004078	50004061	3	1
cg02888518	MIMAT0000281	-0.384605	6.6e-12	0.000326	-0.320474	7.96e-12	0.000393388	10	75716672	NA	NA	hsa-miR-224-5p	X	151127077	151127058	3	2
cg02888518	MIMAT0000451	-0.347174	1e-09	0.0495131	-0.314015	2.16e-11	0.00106597	10	75716672	NA	NA	hsa-miR-150-5p	19	50004078	50004061	3	2
cg02888518	MIMAT0000758	-0.380418	1.16e-11	0.000572901	-0.361803	5.05e-15	2.49e-07	10	75716672	NA	NA	hsa-miR-135b-5p	1	205417467	205417445	3	2
cg02888518	MIMAT0001635	-0.354908	3.04e-10	0.0150188	-0.372124	6.57e-16	3.24e-08	10	75716672	NA	NA	hsa-miR-452-5p	X	151128134	151128118	3	2
cg02890194	MIMAT0000646	-0.364396	9.33e-11	0.00460837	-0.371653	7.36e-16	3.64e-08	7	156791845	NA	NA	hsa-miR-155-5p	21	26946301	26946317	3	2
cg02890435	MIMAT0000451	-0.409976	2e-13	9.87e-06	-0.470526	0	0	6	33130918	COL11A2	3'UTR	hsa-miR-150-5p	19	50004078	50004061	3	2
cg02890435	MIMAT0000758	-0.37021	4.44e-11	0.00219148	-0.292543	4.13e-10	0.0203838	6	33130918	COL11A2	3'UTR	hsa-miR-135b-5p	1	205417467	205417445	3	2
cg02892295	MIMAT0000449	0.346501	8.38e-10	0.0414253	0.524199	0	0	18	10470431	APCDD1	Body	hsa-miR-146a-5p	5	159912382	159912400	3	1
cg02892295	MIMAT0000451	0.352699	5.24e-10	0.0258727	0.438842	0	0	18	10470431	APCDD1	Body	hsa-miR-150-5p	19	50004078	50004061	3	1
cg02892295	MIMAT0000646	0.349469	5.88e-10	0.029052	0.450161	0	0	18	10470431	APCDD1	Body	hsa-miR-155-5p	21	26946301	26946317	3	1
cg02892295	MIMAT0000758	0.366279	7.34e-11	0.00362847	0.358105	9.95e-15	4.92e-07	18	10470431	APCDD1	Body	hsa-miR-135b-5p	1	205417467	205417445	3	1
cg02892295	MIMAT0004673	-0.466746	1.79e-17	8.84e-10	-0.392223	0	0	18	10470431	APCDD1	Body	hsa-miR-29c-5p	1	207975233	207975214	1	1
cg02892295	MIMAT0004694	-0.383314	7.86e-12	0.000388215	-0.397774	0	0	18	10470431	APCDD1	Body	hsa-miR-342-5p	14	100576013	100576030	1	1
cg02892367	MIMAT0000433	-0.378553	1.49e-11	0.000734671	-0.477278	0	0	7	148724141	PDIA4	Body	hsa-miR-142-5p	17	56408628	56408611	3	2
cg02892367	MIMAT0000434	-0.351934	5.73e-10	0.028329	-0.330046	1.73e-12	8.55e-05	7	148724141	PDIA4	Body	hsa-miR-142-3p	17	56408666	56408645	3	2
cg02892367	MIMAT0000449	-0.419039	4.66e-14	2.3e-06	-0.513349	0	0	7	148724141	PDIA4	Body	hsa-miR-146a-5p	5	159912382	159912400	3	2
cg02892367	MIMAT0000451	-0.47642	0	0	-0.494509	0	0	7	148724141	PDIA4	Body	hsa-miR-150-5p	19	50004078	50004061	3	2
cg02892367	MIMAT0000646	-0.45752	9.03e-17	4.46e-09	-0.51364	0	0	7	148724141	PDIA4	Body	hsa-miR-155-5p	21	26946301	26946317	3	2
cg02892650	MIMAT0000072	0.367358	6.4e-11	0.00316154	0.301287	1.16e-10	0.00571091	16	67380234	LRRC36	Body	hsa-miR-18a-5p	13	92003015	92003032	3	1
cg02892650	MIMAT0000449	0.352588	4.03e-10	0.0199313	0.430517	0	0	16	67380234	LRRC36	Body	hsa-miR-146a-5p	5	159912382	159912400	3	1
cg02892650	MIMAT0000646	0.385283	6.02e-12	0.000297294	0.370978	8.65e-16	4.27e-08	16	67380234	LRRC36	Body	hsa-miR-155-5p	21	26946301	26946317	3	1
cg02892650	MIMAT0000758	0.392541	2.22e-12	0.000109488	0.361454	5.39e-15	2.66e-07	16	67380234	LRRC36	Body	hsa-miR-135b-5p	1	205417467	205417445	3	1
cg02892650	MIMAT0004673	-0.375494	2.23e-11	0.00110081	-0.417028	0	0	16	67380234	LRRC36	Body	hsa-miR-29c-5p	1	207975233	207975214	1	1
cg02892690	MIMAT0000072	-0.348676	6.47e-10	0.0319519	-0.333195	7.66e-13	3.78e-05	19	47812992	C5AR1	TSS200	hsa-miR-18a-5p	13	92003015	92003032	3	2
cg02892690	MIMAT0001635	-0.366326	7.3e-11	0.00360662	-0.303263	1.07e-10	0.00530821	19	47812992	C5AR1	TSS200	hsa-miR-452-5p	X	151128134	151128118	3	2
cg02893260	MIMAT0000449	-0.417897	5.55e-14	2.74e-06	-0.40419	0	0	13	30071603	MTUS2	Body	hsa-miR-146a-5p	5	159912382	159912400	3	2
cg02893260	MIMAT0000451	-0.394791	2.21e-12	0.00010926	-0.313856	2.21e-11	0.00109223	13	30071603	MTUS2	Body	hsa-miR-150-5p	19	50004078	50004061	3	2
cg02893260	MIMAT0000646	-0.414851	8.78e-14	4.34e-06	-0.339059	3.88e-13	1.92e-05	13	30071603	MTUS2	Body	hsa-miR-155-5p	21	26946301	26946317	3	2
cg02893453	MIMAT0000280	-0.391957	3.33e-12	0.0001643	-0.610503	0	0	2	45232888	SIX2	3'UTR	hsa-miR-223-3p	X	65238780	65238800	3	2
cg02893453	MIMAT0000433	-0.477916	2.36e-18	1.17e-10	-0.572272	0	0	2	45232888	SIX2	3'UTR	hsa-miR-142-5p	17	56408628	56408611	3	2
cg02893453	MIMAT0000434	-0.452337	0	0	-0.388288	0	0	2	45232888	SIX2	3'UTR	hsa-miR-142-3p	17	56408666	56408645	3	2
cg02893453	MIMAT0000449	-0.493059	1.34e-19	6.62e-12	-0.569214	0	0	2	45232888	SIX2	3'UTR	hsa-miR-146a-5p	5	159912382	159912400	3	2
cg02893453	MIMAT0000451	-0.530315	0	0	-0.637944	0	0	2	45232888	SIX2	3'UTR	hsa-miR-150-5p	19	50004078	50004061	3	2
cg02893453	MIMAT0000646	-0.491651	1.76e-19	8.69e-12	-0.592165	0	0	2	45232888	SIX2	3'UTR	hsa-miR-155-5p	21	26946301	26946317	3	2
cg02893453	MIMAT0002809	-0.367647	6.17e-11	0.00304683	-0.534476	0	0	2	45232888	SIX2	3'UTR	hsa-miR-146b-5p	10	104186270	104186288	3	2
cg02893604	MIMAT0000758	0.424616	1.98e-14	9.78e-07	0.367922	1.61e-15	7.97e-08	14	23512805	NA	NA	hsa-miR-135b-5p	1	205417467	205417445	3	1
cg02893604	MIMAT0004673	-0.435774	3.4e-15	1.68e-07	-0.308227	5.16e-11	0.00255071	14	23512805	NA	NA	hsa-miR-29c-5p	1	207975233	207975214	1	1
cg02893604	MIMAT0004694	-0.349895	5.59e-10	0.0276034	-0.288189	9.16e-10	0.0452358	14	23512805	NA	NA	hsa-miR-342-5p	14	100576013	100576030	1	1
cg02895724	MIMAT0000451	-0.411937	1.4e-13	6.91e-06	-0.572253	0	0	18	48719384	MEX3C	Body	hsa-miR-150-5p	19	50004078	50004061	3	2
cg02895724	MIMAT0000646	-0.348188	6.86e-10	0.033877	-0.474069	0	0	18	48719384	MEX3C	Body	hsa-miR-155-5p	21	26946301	26946317	3	2
cg02898239	MIMAT0000072	0.386078	5.4e-12	0.000266815	0.358955	8.52e-15	4.21e-07	6	148931950	NA	NA	hsa-miR-18a-5p	13	92003015	92003032	3	1
cg02898239	MIMAT0000646	0.350894	4.95e-10	0.0244708	0.418823	0	0	6	148931950	NA	NA	hsa-miR-155-5p	21	26946301	26946317	3	1
cg02898239	MIMAT0000753	-0.462651	3.69e-17	1.82e-09	-0.347284	9.35e-14	4.62e-06	6	148931950	NA	NA	hsa-miR-342-3p	14	100576060	100576074	1	1
cg02898239	MIMAT0000758	0.395824	1.4e-12	6.91e-05	0.389421	2.4e-17	1.18e-09	6	148931950	NA	NA	hsa-miR-135b-5p	1	205417467	205417445	3	1
cg02898239	MIMAT0004673	-0.444031	8.83e-16	4.36e-08	-0.402465	0	0	6	148931950	NA	NA	hsa-miR-29c-5p	1	207975233	207975214	1	1
cg02898239	MIMAT0004694	-0.398548	9.51e-13	4.7e-05	-0.459238	0	0	6	148931950	NA	NA	hsa-miR-342-5p	14	100576013	100576030	1	1
cg02898500	MIMAT0000728	-0.380626	1.13e-11	0.00055718	-0.347299	9.32e-14	4.61e-06	13	113826554	PROZ	3'UTR	hsa-miR-375	2	219866427	219866414	1	1
cg02898500	MIMAT0000753	-0.417453	4.51e-14	2.23e-06	-0.329048	2.04e-12	0.000100573	13	113826554	PROZ	3'UTR	hsa-miR-342-3p	14	100576060	100576074	1	1
cg02898500	MIMAT0000758	0.350575	5.15e-10	0.0254314	0.414712	1.12e-19	5.55e-12	13	113826554	PROZ	3'UTR	hsa-miR-135b-5p	1	205417467	205417445	3	1
cg02898500	MIMAT0004694	-0.356411	2.53e-10	0.0124882	-0.387892	0	0	13	113826554	PROZ	3'UTR	hsa-miR-342-5p	14	100576013	100576030	1	1
cg02898721	MIMAT0000433	0.450129	3.19e-16	1.58e-08	0.64759	0	0	17	38473222	RARA	5'UTR	hsa-miR-142-5p	17	56408628	56408611	3	1
cg02898721	MIMAT0000434	0.412285	1.29e-13	6.37e-06	0.401795	0	0	17	38473222	RARA	5'UTR	hsa-miR-142-3p	17	56408666	56408645	3	1
cg02898721	MIMAT0000449	0.494086	1.1e-19	5.42e-12	0.613024	0	0	17	38473222	RARA	5'UTR	hsa-miR-146a-5p	5	159912382	159912400	3	1
cg02898721	MIMAT0000451	0.455283	1.33e-16	6.56e-09	0.706921	0	0	17	38473222	RARA	5'UTR	hsa-miR-150-5p	19	50004078	50004061	3	1
cg02898721	MIMAT0000646	0.493687	1.19e-19	5.86e-12	0.63566	0	0	17	38473222	RARA	5'UTR	hsa-miR-155-5p	21	26946301	26946317	3	1
cg02899253	MIMAT0000063	-0.462455	0	0	-0.546958	0	0	22	46438704	NA	NA	hsa-let-7b-5p	22	46509574	46509592	1	1
cg02899253	MIMAT0000087	-0.363514	1.41e-10	0.00698502	-0.332291	1.2e-12	5.93e-05	22	46438704	NA	NA	hsa-miR-30a-5p	6	72113280	72113265	1	1
cg02899253	MIMAT0000088	-0.367959	8.12e-11	0.00401274	-0.31916	9.77e-12	0.000482818	22	46438704	NA	NA	hsa-miR-30a-3p	6	72113321	72113305	1	1
cg02899903	MIMAT0000281	-0.346548	8.34e-10	0.0411939	-0.348721	7.24e-14	3.58e-06	10	3216063	PITRM1	TSS1500	hsa-miR-224-5p	X	151127077	151127058	3	2
cg02900183	MIMAT0004673	-0.403498	4.68e-13	2.31e-05	-0.37052	9.62e-16	4.76e-08	19	16284421	CIB3	TSS200	hsa-miR-29c-5p	1	207975233	207975214	1	1
cg02900800	MIMAT0000449	0.355866	2.7e-10	0.0133532	0.389093	0	0	7	75698438	NA	NA	hsa-miR-146a-5p	5	159912382	159912400	3	1
cg02900800	MIMAT0000451	0.346796	8.1e-10	0.0399978	0.444141	0	0	7	75698438	NA	NA	hsa-miR-150-5p	19	50004078	50004061	3	1
cg02900800	MIMAT0000646	0.424582	1.99e-14	9.83e-07	0.407633	0	0	7	75698438	NA	NA	hsa-miR-155-5p	21	26946301	26946317	3	1
cg02900990	MIMAT0000449	0.345391	9.56e-10	0.0472571	0.575698	0	0	1	161991612	OLFML2B	Body	hsa-miR-146a-5p	5	159912382	159912400	3	1
cg02900990	MIMAT0000451	0.366899	9.28e-11	0.00458402	0.585198	0	0	1	161991612	OLFML2B	Body	hsa-miR-150-5p	19	50004078	50004061	3	1
cg02900990	MIMAT0000758	0.382654	8.59e-12	0.000424393	0.290214	5.75e-10	0.0283989	1	161991612	OLFML2B	Body	hsa-miR-135b-5p	1	205417467	205417445	3	1
cg02900990	MIMAT0004673	-0.351753	4.46e-10	0.0220559	-0.389275	0	0	1	161991612	OLFML2B	Body	hsa-miR-29c-5p	1	207975233	207975214	1	1
cg02901006	MIMAT0000433	-0.485338	5.88e-19	2.91e-11	-0.665053	0	0	19	8117024	CCL25	TSS1500	hsa-miR-142-5p	17	56408628	56408611	3	2
cg02901006	MIMAT0000434	-0.451972	0	0	-0.471535	0	0	19	8117024	CCL25	TSS1500	hsa-miR-142-3p	17	56408666	56408645	3	2
cg02901006	MIMAT0000449	-0.524086	2.36e-22	1.17e-14	-0.613611	0	0	19	8117024	CCL25	TSS1500	hsa-miR-146a-5p	5	159912382	159912400	3	2
cg02901006	MIMAT0000451	-0.493443	0	0	-0.671928	0	0	19	8117024	CCL25	TSS1500	hsa-miR-150-5p	19	50004078	50004061	3	2
cg02901006	MIMAT0000646	-0.564606	2.1e-26	1.04e-18	-0.669912	0	0	19	8117024	CCL25	TSS1500	hsa-miR-155-5p	21	26946301	26946317	3	2
cg02902948	MIMAT0000433	0.37866	1.47e-11	0.000724234	0.481957	0	0	7	37298864	ELMO1	Body	hsa-miR-142-5p	17	56408628	56408611	3	1
cg02902948	MIMAT0000449	0.444177	8.62e-16	4.26e-08	0.461012	0	0	7	37298864	ELMO1	Body	hsa-miR-146a-5p	5	159912382	159912400	3	1
cg02902948	MIMAT0000451	0.386111	7.52e-12	0.000371768	0.532426	0	0	7	37298864	ELMO1	Body	hsa-miR-150-5p	19	50004078	50004061	3	1
cg02902948	MIMAT0000646	0.462874	3.55e-17	1.75e-09	0.468622	0	0	7	37298864	ELMO1	Body	hsa-miR-155-5p	21	26946301	26946317	3	1
cg02902975	MIMAT0000758	-0.349116	6.13e-10	0.0303105	-0.328201	1.75e-12	8.63e-05	16	67360129	LRRC36	TSS1500	hsa-miR-135b-5p	1	205417467	205417445	3	2
cg02905245	MIMAT0000433	0.4063	3.11e-13	1.54e-05	0.635929	0	0	3	112359652	NA	NA	hsa-miR-142-5p	17	56408628	56408611	3	1
cg02905245	MIMAT0000434	0.358265	2.01e-10	0.00993224	0.382239	1.45e-17	7.18e-10	3	112359652	NA	NA	hsa-miR-142-3p	17	56408666	56408645	3	1
cg02905245	MIMAT0000449	0.401005	6.7e-13	3.31e-05	0.556885	0	0	3	112359652	NA	NA	hsa-miR-146a-5p	5	159912382	159912400	3	1
cg02905245	MIMAT0000451	0.399714	8.06e-13	3.98e-05	0.675226	0	0	3	112359652	NA	NA	hsa-miR-150-5p	19	50004078	50004061	3	1
cg02905245	MIMAT0000646	0.422535	2.73e-14	1.35e-06	0.585594	0	0	3	112359652	NA	NA	hsa-miR-155-5p	21	26946301	26946317	3	1
cg02907638	MIMAT0000281	0.377183	1.78e-11	0.000881	0.29143	5.84e-10	0.028835	3	134957197	EPHB1	Body	hsa-miR-224-5p	X	151127077	151127058	3	1
cg02909206	MIMAT0004958	-0.345832	9.08e-10	0.0448514	-0.349458	4.7e-14	2.32e-06	3	194574434	NA	NA	hsa-miR-301b	22	22007317	22007336	3	2
cg02909298	MIMAT0000087	-0.417687	4.28e-14	2.11e-06	-0.309715	4.13e-11	0.00204203	14	56207327	NA	NA	hsa-miR-30a-5p	6	72113280	72113265	1	1
cg02909298	MIMAT0000646	0.3466	8.29e-10	0.0409401	0.393582	0	0	14	56207327	NA	NA	hsa-miR-155-5p	21	26946301	26946317	3	1
cg02910281	MIMAT0000449	0.345461	9.49e-10	0.0468687	0.538357	0	0	1	39407451	NA	NA	hsa-miR-146a-5p	5	159912382	159912400	3	1
cg02910281	MIMAT0000646	0.376336	1.99e-11	0.000985238	0.601288	0	0	1	39407451	NA	NA	hsa-miR-155-5p	21	26946301	26946317	3	1
cg02910574	MIMAT0000433	0.37168	3.67e-11	0.00181175	0.499411	0	0	16	89725401	CHMP1A	TSS1500	hsa-miR-142-5p	17	56408628	56408611	3	1
cg02910574	MIMAT0000449	0.383635	7.52e-12	0.000371737	0.416739	0	0	16	89725401	CHMP1A	TSS1500	hsa-miR-146a-5p	5	159912382	159912400	3	1
cg02910574	MIMAT0000451	0.352709	5.23e-10	0.0258418	0.584299	0	0	16	89725401	CHMP1A	TSS1500	hsa-miR-150-5p	19	50004078	50004061	3	1
cg02910574	MIMAT0000646	0.387115	4.69e-12	0.00023156	0.461332	0	0	16	89725401	CHMP1A	TSS1500	hsa-miR-155-5p	21	26946301	26946317	3	1
cg02912316	MIMAT0000758	-0.401304	6.42e-13	3.17e-05	-0.363856	3.45e-15	1.71e-07	1	32527924	NA	NA	hsa-miR-135b-5p	1	205417467	205417445	3	2
cg02912316	MIMAT0004673	0.399886	7.86e-13	3.88e-05	0.351793	4.16e-14	2.05e-06	1	32527924	NA	NA	hsa-miR-29c-5p	1	207975233	207975214	1	2
cg02914427	MIMAT0000280	-0.386349	7.28e-12	0.000359855	-0.627764	0	0	16	29674184	SPN	TSS1500	hsa-miR-223-3p	X	65238780	65238800	3	2
cg02914427	MIMAT0000433	-0.479348	1.81e-18	8.94e-11	-0.648744	0	0	16	29674184	SPN	TSS1500	hsa-miR-142-5p	17	56408628	56408611	3	2
cg02914427	MIMAT0000434	-0.434014	0	0	-0.421084	0	0	16	29674184	SPN	TSS1500	hsa-miR-142-3p	17	56408666	56408645	3	2
cg02914427	MIMAT0000449	-0.517869	8.86e-22	4.38e-14	-0.618128	0	0	16	29674184	SPN	TSS1500	hsa-miR-146a-5p	5	159912382	159912400	3	2
cg02914427	MIMAT0000451	-0.524854	0	0	-0.704239	0	0	16	29674184	SPN	TSS1500	hsa-miR-150-5p	19	50004078	50004061	3	2
cg02914427	MIMAT0000646	-0.540826	5.83e-24	2.88e-16	-0.632811	0	0	16	29674184	SPN	TSS1500	hsa-miR-155-5p	21	26946301	26946317	3	2
cg02914427	MIMAT0001635	-0.346471	8.41e-10	0.041574	-0.46846	0	0	16	29674184	SPN	TSS1500	hsa-miR-452-5p	X	151128134	151128118	3	2
cg02915215	MIMAT0000450	-0.362605	1.17e-10	0.00577753	-0.410015	0	0	8	134467165	ST3GAL1	3'UTR	hsa-miR-149-5p	2	241395437	241395454	1	1
cg02915215	MIMAT0000758	0.356889	2.38e-10	0.0117732	0.437923	5.39e-22	2.66e-14	8	134467165	ST3GAL1	3'UTR	hsa-miR-135b-5p	1	205417467	205417445	3	1
cg02915381	MIMAT0000450	-0.360564	1.51e-10	0.00746155	-0.292062	5.34e-10	0.0263941	6	33163333	RXRB	Body	hsa-miR-149-5p	2	241395437	241395454	1	1
cg02915920	MIMAT0000077	-0.357673	2.89e-10	0.0142603	-0.34052	3.03e-13	1.5e-05	9	133736469	ABL1	Body	hsa-miR-22-3p	17	1617270	1617252	2	1
cg02915920	MIMAT0000271	-0.363947	1.34e-10	0.00662013	-0.35666	1.29e-14	6.39e-07	9	133736469	ABL1	Body	hsa-miR-214-3p	1	172108029	172108017	2	1
cg02915920	MIMAT0000446	-0.355691	2.76e-10	0.0136444	-0.478812	0	0	9	133736469	ABL1	Body	hsa-miR-127-3p	14	100419129	100419146	2	1
cg02915920	MIMAT0000733	-0.373627	2.85e-11	0.00140598	-0.508543	0	0	9	133736469	ABL1	Body	hsa-miR-379-5p	14	101488413	101488428	2	1
cg02915920	MIMAT0000737	-0.358249	2.01e-10	0.00995162	-0.404767	0	0	9	133736469	ABL1	Body	hsa-miR-382-5p	14	101520659	101520674	2	1
cg02915920	MIMAT0001639	-0.350517	5.18e-10	0.0256106	-0.367936	1.73e-15	8.52e-08	9	133736469	ABL1	Body	hsa-miR-409-3p	14	100601442	100601457	2	1
cg02916283	MIMAT0000451	-0.348406	8.68e-10	0.0428927	-0.372402	6.13e-16	3.03e-08	14	90087792	NA	NA	hsa-miR-150-5p	19	50004078	50004061	3	2
cg02916283	MIMAT0000646	-0.363495	1.05e-10	0.00516447	-0.415432	0	0	14	90087792	NA	NA	hsa-miR-155-5p	21	26946301	26946317	3	2
cg02916962	MIMAT0000646	-0.363132	1.09e-10	0.00540651	-0.432737	0	0	2	157180144	NA	NA	hsa-miR-155-5p	21	26946301	26946317	3	2
cg02917889	MIMAT0000646	0.351566	4.57e-10	0.0225614	0.423196	0	0	2	131791737	ARHGEF4	Body	hsa-miR-155-5p	21	26946301	26946317	3	1
cg02918557	MIMAT0000451	-0.351752	4.46e-10	0.0220578	-0.463314	0	0	7	4901337	RADIL	Body	hsa-miR-150-5p	19	50004078	50004061	3	2
cg02919090	MIMAT0000433	-0.352144	4.26e-10	0.0210336	-0.434817	0	0	15	64263738	DAPK2	Body	hsa-miR-142-5p	17	56408628	56408611	3	2
cg02919090	MIMAT0000449	-0.348968	6.24e-10	0.0308539	-0.339462	3.62e-13	1.79e-05	15	64263738	DAPK2	Body	hsa-miR-146a-5p	5	159912382	159912400	3	2
cg02919090	MIMAT0000451	-0.424526	3.76e-15	1.86e-07	-0.427815	0	0	15	64263738	DAPK2	Body	hsa-miR-150-5p	19	50004078	50004061	3	2
cg02919090	MIMAT0000646	-0.396246	1.32e-12	6.51e-05	-0.342313	2.23e-13	1.1e-05	15	64263738	DAPK2	Body	hsa-miR-155-5p	21	26946301	26946317	3	2
cg02919116	MIMAT0000433	-0.35362	3.56e-10	0.0175791	-0.599161	0	0	1	214152742	NA	NA	hsa-miR-142-5p	17	56408628	56408611	3	2
cg02919116	MIMAT0000449	-0.355841	2.71e-10	0.0133943	-0.540839	0	0	1	214152742	NA	NA	hsa-miR-146a-5p	5	159912382	159912400	3	2
cg02919116	MIMAT0000451	-0.357305	3.02e-10	0.0149097	-0.642708	0	0	1	214152742	NA	NA	hsa-miR-150-5p	19	50004078	50004061	3	2
cg02919116	MIMAT0000646	-0.373773	2.79e-11	0.00137943	-0.61561	0	0	1	214152742	NA	NA	hsa-miR-155-5p	21	26946301	26946317	3	2
cg02921623	MIMAT0000758	-0.351067	4.85e-10	0.0239634	-0.401025	2.16e-18	1.07e-10	10	105250537	NA	NA	hsa-miR-135b-5p	1	205417467	205417445	3	2
cg02923340	MIMAT0000450	0.420777	3.58e-14	1.77e-06	0.305671	7.54e-11	0.00372642	16	1307502	TPSD1	Body	hsa-miR-149-5p	2	241395437	241395454	1	2
cg02923831	MIMAT0001635	-0.346591	8.29e-10	0.0409826	-0.332374	1.18e-12	5.85e-05	8	38386436	C8orf86	TSS1500	hsa-miR-452-5p	X	151128134	151128118	3	2
cg02925367	MIMAT0000433	-0.429096	9.83e-15	4.86e-07	-0.536772	0	0	6	32116905	PRRT1	3'UTR	hsa-miR-142-5p	17	56408628	56408611	3	2
cg02925367	MIMAT0000434	-0.402054	7.42e-13	3.66e-05	-0.364612	3.5e-15	1.73e-07	6	32116905	PRRT1	3'UTR	hsa-miR-142-3p	17	56408666	56408645	3	2
cg02925367	MIMAT0000449	-0.430376	8.03e-15	3.97e-07	-0.526181	0	0	6	32116905	PRRT1	3'UTR	hsa-miR-146a-5p	5	159912382	159912400	3	2
cg02925367	MIMAT0000451	-0.404035	5.42e-13	2.68e-05	-0.571674	0	0	6	32116905	PRRT1	3'UTR	hsa-miR-150-5p	19	50004078	50004061	3	2
cg02925367	MIMAT0000646	-0.438622	2.14e-15	1.06e-07	-0.54673	0	0	6	32116905	PRRT1	3'UTR	hsa-miR-155-5p	21	26946301	26946317	3	2
cg02926266	MIMAT0000433	-0.454333	1.56e-16	7.72e-09	-0.543423	0	0	2	205847300	PARD3B	Body	hsa-miR-142-5p	17	56408628	56408611	3	2
cg02926266	MIMAT0000434	-0.419016	3.09e-14	1.53e-06	-0.449349	0	0	2	205847300	PARD3B	Body	hsa-miR-142-3p	17	56408666	56408645	3	2
cg02926266	MIMAT0000449	-0.450664	2.91e-16	1.44e-08	-0.485424	0	0	2	205847300	PARD3B	Body	hsa-miR-146a-5p	5	159912382	159912400	3	2
cg02926266	MIMAT0000451	-0.435686	0	0	-0.49773	0	0	2	205847300	PARD3B	Body	hsa-miR-150-5p	19	50004078	50004061	3	2
cg02926266	MIMAT0000646	-0.490712	2.11e-19	1.04e-11	-0.564583	0	0	2	205847300	PARD3B	Body	hsa-miR-155-5p	21	26946301	26946317	3	2
cg02927058	MIMAT0000072	0.402808	5.17e-13	2.55e-05	0.407197	5.8e-19	2.87e-11	1	10116780	UBE4B	Body	hsa-miR-18a-5p	13	92003015	92003032	3	1
cg02927058	MIMAT0000449	0.391106	2.7e-12	0.000133649	0.591532	0	0	1	10116780	UBE4B	Body	hsa-miR-146a-5p	5	159912382	159912400	3	1
cg02927058	MIMAT0000451	0.36673	6.93e-11	0.00342584	0.484051	0	0	1	10116780	UBE4B	Body	hsa-miR-150-5p	19	50004078	50004061	3	1
cg02927058	MIMAT0000646	0.392969	2.09e-12	0.000103137	0.506932	0	0	1	10116780	UBE4B	Body	hsa-miR-155-5p	21	26946301	26946317	3	1
cg02927058	MIMAT0000753	-0.414239	9.63e-14	4.76e-06	-0.300615	1.58e-10	0.00780401	1	10116780	UBE4B	Body	hsa-miR-342-3p	14	100576060	100576074	1	1
cg02927058	MIMAT0000758	0.455658	1.24e-16	6.15e-09	0.461404	1.57e-24	7.78e-17	1	10116780	UBE4B	Body	hsa-miR-135b-5p	1	205417467	205417445	3	1
cg02927058	MIMAT0004673	-0.464441	2.69e-17	1.33e-09	-0.408725	0	0	1	10116780	UBE4B	Body	hsa-miR-29c-5p	1	207975233	207975214	1	1
cg02927058	MIMAT0004694	-0.372327	3.37e-11	0.00166562	-0.394305	0	0	1	10116780	UBE4B	Body	hsa-miR-342-5p	14	100576013	100576030	1	1
cg02927252	MIMAT0000433	-0.384425	6.76e-12	0.000334055	-0.463088	0	0	1	14926373	KIAA1026	Body	hsa-miR-142-5p	17	56408628	56408611	3	2
cg02927252	MIMAT0000434	-0.362559	1.59e-10	0.00785745	-0.317853	1.2e-11	0.000591288	1	14926373	KIAA1026	Body	hsa-miR-142-3p	17	56408666	56408645	3	2
cg02927252	MIMAT0000449	-0.387751	4.3e-12	0.000212268	-0.499641	0	0	1	14926373	KIAA1026	Body	hsa-miR-146a-5p	5	159912382	159912400	3	2
cg02927252	MIMAT0000451	-0.425715	9.39e-16	4.64e-08	-0.482804	0	0	1	14926373	KIAA1026	Body	hsa-miR-150-5p	19	50004078	50004061	3	2
cg02927252	MIMAT0000646	-0.376803	1.87e-11	0.000926295	-0.481941	0	0	1	14926373	KIAA1026	Body	hsa-miR-155-5p	21	26946301	26946317	3	2
cg02928163	MIMAT0000728	-0.351408	4.65e-10	0.0229955	-0.367928	1.73e-15	8.54e-08	14	20146694	NA	NA	hsa-miR-375	2	219866427	219866414	1	1
cg02928699	MIMAT0000433	-0.424914	1.89e-14	9.34e-07	-0.55095	0	0	11	88241946	GRM5	Body	hsa-miR-142-5p	17	56408628	56408611	3	2
cg02928699	MIMAT0000434	-0.403707	4.54e-13	2.24e-05	-0.401478	0	0	11	88241946	GRM5	Body	hsa-miR-142-3p	17	56408666	56408645	3	2
cg02928699	MIMAT0000449	-0.444008	8.86e-16	4.38e-08	-0.530811	0	0	11	88241946	GRM5	Body	hsa-miR-146a-5p	5	159912382	159912400	3	2
cg02928699	MIMAT0000451	-0.449008	3.85e-16	1.9e-08	-0.630666	0	0	11	88241946	GRM5	Body	hsa-miR-150-5p	19	50004078	50004061	3	2
cg02928699	MIMAT0000646	-0.45237	2.18e-16	1.08e-08	-0.58146	0	0	11	88241946	GRM5	Body	hsa-miR-155-5p	21	26946301	26946317	3	2
cg02928928	MIMAT0000250	-0.371532	3.74e-11	0.00184684	-0.340233	3.18e-13	1.57e-05	11	1975304	MRPL23	Body	hsa-miR-139-5p	11	72326134	72326120	2	1
cg02928928	MIMAT0000265	-0.383509	7.65e-12	0.000378106	-0.466922	3.74e-25	1.85e-17	11	1975304	MRPL23	Body	hsa-miR-204-5p	9	73424944	73424925	2	1
cg02930963	MIMAT0000097	-0.370259	6.07e-11	0.00300054	-0.450567	0	0	21	46378243	C21orf70	Body	hsa-miR-99a-5p	21	17911424	17911442	2	1
cg02930963	MIMAT0000250	-0.392396	2.26e-12	0.000111715	-0.31716	1.33e-11	0.000658111	21	46378243	C21orf70	Body	hsa-miR-139-5p	11	72326134	72326120	2	1
cg02930963	MIMAT0000265	-0.388628	3.81e-12	0.00018819	-0.423113	1.71e-20	8.42e-13	21	46378243	C21orf70	Body	hsa-miR-204-5p	9	73424944	73424925	2	1
cg02930963	MIMAT0000423	-0.369779	6.45e-11	0.00318895	-0.340739	2.92e-13	1.44e-05	21	46378243	C21orf70	Body	hsa-miR-125b-5p	11	121970500	121970484	2	1
cg02931464	MIMAT0000072	-0.346624	8.26e-10	0.0408244	-0.349586	4.59e-14	2.27e-06	12	121826303	NA	NA	hsa-miR-18a-5p	13	92003015	92003032	3	2
cg02931464	MIMAT0000281	-0.369856	4.64e-11	0.00229393	-0.347075	9.7e-14	4.79e-06	12	121826303	NA	NA	hsa-miR-224-5p	X	151127077	151127058	3	2
cg02931464	MIMAT0000758	-0.430121	8.36e-15	4.13e-07	-0.405935	7.61e-19	3.76e-11	12	121826303	NA	NA	hsa-miR-135b-5p	1	205417467	205417445	3	2
cg02931464	MIMAT0004673	0.436878	2.84e-15	1.4e-07	0.294496	3.79e-10	0.0187344	12	121826303	NA	NA	hsa-miR-29c-5p	1	207975233	207975214	1	2
cg02931642	MIMAT0000433	0.399034	8.88e-13	4.39e-05	0.518412	0	0	3	184320734	NA	NA	hsa-miR-142-5p	17	56408628	56408611	3	1
cg02931642	MIMAT0000434	0.352595	4.03e-10	0.0199136	0.298437	2.16e-10	0.0106826	3	184320734	NA	NA	hsa-miR-142-3p	17	56408666	56408645	3	1
cg02931642	MIMAT0000646	0.378898	1.42e-11	0.000701701	0.477977	0	0	3	184320734	NA	NA	hsa-miR-155-5p	21	26946301	26946317	3	1
cg02931762	MIMAT0000280	-0.367786	6.06e-11	0.00299296	-0.653016	0	0	16	54325015	NA	NA	hsa-miR-223-3p	X	65238780	65238800	3	2
cg02931762	MIMAT0000433	-0.461697	4.37e-17	2.16e-09	-0.633694	0	0	16	54325015	NA	NA	hsa-miR-142-5p	17	56408628	56408611	3	2
cg02931762	MIMAT0000434	-0.43181	6.4e-15	3.16e-07	-0.425268	0	0	16	54325015	NA	NA	hsa-miR-142-3p	17	56408666	56408645	3	2
cg02931762	MIMAT0000449	-0.450076	3.22e-16	1.59e-08	-0.548954	0	0	16	54325015	NA	NA	hsa-miR-146a-5p	5	159912382	159912400	3	2
cg02931762	MIMAT0000451	-0.486814	4.45e-19	2.2e-11	-0.702989	0	0	16	54325015	NA	NA	hsa-miR-150-5p	19	50004078	50004061	3	2
cg02931762	MIMAT0000646	-0.488257	3.38e-19	1.67e-11	-0.592843	0	0	16	54325015	NA	NA	hsa-miR-155-5p	21	26946301	26946317	3	2
cg02932364	MIMAT0000281	-0.37846	1.51e-11	0.000743757	-0.357994	1.31e-14	6.45e-07	1	227981671	NA	NA	hsa-miR-224-5p	X	151127077	151127058	3	2
cg02932364	MIMAT0000728	0.346692	8.19e-10	0.0404915	0.322883	5.45e-12	0.000269465	1	227981671	NA	NA	hsa-miR-375	2	219866427	219866414	1	2
cg02932364	MIMAT0004694	0.35925	1.78e-10	0.00878898	0.301882	1.31e-10	0.00649296	1	227981671	NA	NA	hsa-miR-342-5p	14	100576013	100576030	1	2
cg02933362	MIMAT0000433	-0.355305	2.9e-10	0.0143048	-0.357349	1.48e-14	7.3e-07	2	102091607	RFX8	TSS1500	hsa-miR-142-5p	17	56408628	56408611	3	2
cg02933362	MIMAT0000449	-0.412126	1.32e-13	6.52e-06	-0.44773	0	0	2	102091607	RFX8	TSS1500	hsa-miR-146a-5p	5	159912382	159912400	3	2
cg02933362	MIMAT0000451	-0.367607	8.49e-11	0.00419465	-0.394719	0	0	2	102091607	RFX8	TSS1500	hsa-miR-150-5p	19	50004078	50004061	3	2
cg02933362	MIMAT0000646	-0.390693	2.86e-12	0.000141521	-0.408877	0	0	2	102091607	RFX8	TSS1500	hsa-miR-155-5p	21	26946301	26946317	3	2
cg02935132	MIMAT0000433	-0.445564	6.85e-16	3.38e-08	-0.393872	0	0	2	233924789	INPP5D	TSS1500	hsa-miR-142-5p	17	56408628	56408611	3	2
cg02935132	MIMAT0000434	-0.42367	6.29e-15	3.11e-07	-0.298882	2.03e-10	0.0100219	2	233924789	INPP5D	TSS1500	hsa-miR-142-3p	17	56408666	56408645	3	2
cg02935132	MIMAT0000449	-0.474544	4.38e-18	2.17e-10	-0.38398	0	0	2	233924789	INPP5D	TSS1500	hsa-miR-146a-5p	5	159912382	159912400	3	2
cg02935132	MIMAT0000451	-0.453228	0	0	-0.400388	0	0	2	233924789	INPP5D	TSS1500	hsa-miR-150-5p	19	50004078	50004061	3	2
cg02935132	MIMAT0000646	-0.474784	4.19e-18	2.07e-10	-0.405787	0	0	2	233924789	INPP5D	TSS1500	hsa-miR-155-5p	21	26946301	26946317	3	2
cg02935494	MIMAT0000433	0.434231	4.35e-15	2.15e-07	0.509759	0	0	14	73956710	C14orf169	TSS1500	hsa-miR-142-5p	17	56408628	56408611	3	1
cg02935494	MIMAT0000434	0.409152	2.05e-13	1.01e-05	0.347078	9.69e-14	4.79e-06	14	73956710	C14orf169	TSS1500	hsa-miR-142-3p	17	56408666	56408645	3	1
cg02935494	MIMAT0000449	0.440866	1.49e-15	7.34e-08	0.449416	0	0	14	73956710	C14orf169	TSS1500	hsa-miR-146a-5p	5	159912382	159912400	3	1
cg02935494	MIMAT0000451	0.400794	6.9e-13	3.41e-05	0.555536	0	0	14	73956710	C14orf169	TSS1500	hsa-miR-150-5p	19	50004078	50004061	3	1
cg02935494	MIMAT0000646	0.48381	7.85e-19	3.88e-11	0.496353	0	0	14	73956710	C14orf169	TSS1500	hsa-miR-155-5p	21	26946301	26946317	3	1
cg02936679	MIMAT0000758	0.359617	1.7e-10	0.00839622	0.328435	1.68e-12	8.31e-05	2	60650136	NA	NA	hsa-miR-135b-5p	1	205417467	205417445	3	1
cg02937055	MIMAT0000646	0.356956	2.36e-10	0.0116772	0.45565	0	0	3	171489625	PLD1	5'UTR	hsa-miR-155-5p	21	26946301	26946317	3	1
cg02938172	MIMAT0000646	-0.353968	3.41e-10	0.0168477	-0.428376	0	0	17	185152	RPH3AL	5'UTR	hsa-miR-155-5p	21	26946301	26946317	3	2
cg02941286	MIMAT0000063	-0.379727	1.78e-11	0.000878949	-0.303112	1.1e-10	0.00542687	4	778336	NA	NA	hsa-let-7b-5p	22	46509574	46509592	1	1
cg02941286	MIMAT0000072	0.370903	4.06e-11	0.0020038	0.408015	4.86e-19	2.4e-11	4	778336	NA	NA	hsa-miR-18a-5p	13	92003015	92003032	3	1
cg02941286	MIMAT0001412	0.389179	3.53e-12	0.000174428	0.291366	4.88e-10	0.0241115	4	778336	NA	NA	hsa-miR-18b-5p	X	133304098	133304079	3	1
cg02941286	MIMAT0004673	-0.459752	6.13e-17	3.03e-09	-0.350322	5.43e-14	2.68e-06	4	778336	NA	NA	hsa-miR-29c-5p	1	207975233	207975214	1	1
cg02941923	MIMAT0000728	-0.362329	1.21e-10	0.00598125	-0.342607	2.12e-13	1.05e-05	16	1005077	LMF1	Body	hsa-miR-375	2	219866427	219866414	1	1
cg02941923	MIMAT0000758	0.358909	1.86e-10	0.0091697	0.353183	2.42e-14	1.2e-06	16	1005077	LMF1	Body	hsa-miR-135b-5p	1	205417467	205417445	3	1
cg02943050	MIMAT0000728	-0.362612	1.17e-10	0.00577192	-0.417358	0	0	3	170477868	NA	NA	hsa-miR-375	2	219866427	219866414	1	1
cg02943050	MIMAT0000758	0.405409	3.55e-13	1.75e-05	0.34425	1.17e-13	5.77e-06	3	170477868	NA	NA	hsa-miR-135b-5p	1	205417467	205417445	3	1
cg02943050	MIMAT0003301	-0.37704	1.82e-11	0.0008978	-0.298493	1.74e-10	0.00861571	3	170477868	NA	NA	hsa-miR-33b-5p	17	17717184	17717165	1	1
cg02943050	MIMAT0004673	-0.379932	1.24e-11	0.000611396	-0.417681	0	0	3	170477868	NA	NA	hsa-miR-29c-5p	1	207975233	207975214	1	1
cg02943290	MIMAT0000728	0.408552	2.24e-13	1.11e-05	0.445174	0	0	1	231005387	C1orf198	TSS1500	hsa-miR-375	2	219866427	219866414	1	2
cg02943290	MIMAT0000753	0.40324	6.15e-13	3.04e-05	0.295411	3.33e-10	0.0164572	1	231005387	C1orf198	TSS1500	hsa-miR-342-3p	14	100576060	100576074	1	2
cg02943290	MIMAT0000758	-0.418423	5.12e-14	2.53e-06	-0.367276	1.82e-15	9e-08	1	231005387	C1orf198	TSS1500	hsa-miR-135b-5p	1	205417467	205417445	3	2
cg02943290	MIMAT0004673	0.462305	3.92e-17	1.94e-09	0.402547	0	0	1	231005387	C1orf198	TSS1500	hsa-miR-29c-5p	1	207975233	207975214	1	2
cg02943290	MIMAT0004694	0.371478	3.76e-11	0.00185994	0.37827	1.15e-16	5.67e-09	1	231005387	C1orf198	TSS1500	hsa-miR-342-5p	14	100576013	100576030	1	2
cg02945192	MIMAT0000072	-0.350717	5.06e-10	0.0249985	-0.365662	2.46e-15	1.22e-07	19	1038140	CNN2	3'UTR	hsa-miR-18a-5p	13	92003015	92003032	3	2
cg02945192	MIMAT0000433	-0.392972	2.09e-12	0.000103099	-0.437477	0	0	19	1038140	CNN2	3'UTR	hsa-miR-142-5p	17	56408628	56408611	3	2
cg02945192	MIMAT0000434	-0.371849	3.59e-11	0.00177231	-0.327099	2.79e-12	0.000137727	19	1038140	CNN2	3'UTR	hsa-miR-142-3p	17	56408666	56408645	3	2
cg02945192	MIMAT0000449	-0.447378	5.06e-16	2.5e-08	-0.586123	0	0	19	1038140	CNN2	3'UTR	hsa-miR-146a-5p	5	159912382	159912400	3	2
cg02945192	MIMAT0000451	-0.478828	1.99e-18	9.84e-11	-0.494947	0	0	19	1038140	CNN2	3'UTR	hsa-miR-150-5p	19	50004078	50004061	3	2
cg02945192	MIMAT0000646	-0.465946	2.06e-17	1.02e-09	-0.549666	0	0	19	1038140	CNN2	3'UTR	hsa-miR-155-5p	21	26946301	26946317	3	2
cg02945192	MIMAT0000758	-0.369559	4.82e-11	0.0023835	-0.389404	2.4e-17	1.19e-09	19	1038140	CNN2	3'UTR	hsa-miR-135b-5p	1	205417467	205417445	3	2
cg02945192	MIMAT0001635	-0.359037	1.83e-10	0.00902437	-0.487178	0	0	19	1038140	CNN2	3'UTR	hsa-miR-452-5p	X	151128134	151128118	3	2
cg02945192	MIMAT0004776	-0.346937	7.96e-10	0.039331	-0.379192	1.85e-16	9.12e-09	19	1038140	CNN2	3'UTR	hsa-miR-505-5p	X	139006342	139006323	3	2
cg02946294	MIMAT0000449	0.367353	6.4e-11	0.0031638	0.551283	0	0	11	17034844	PLEKHA7	Body	hsa-miR-146a-5p	5	159912382	159912400	3	1
cg02946294	MIMAT0000451	0.411239	1.59e-13	7.87e-06	0.646078	0	0	11	17034844	PLEKHA7	Body	hsa-miR-150-5p	19	50004078	50004061	3	1
cg02946394	MIMAT0000433	-0.350935	4.93e-10	0.0243499	-0.417661	0	0	17	8011969	ALOXE3	Body	hsa-miR-142-5p	17	56408628	56408611	3	2
cg02946394	MIMAT0000449	-0.359964	1.63e-10	0.00804154	-0.413239	0	0	17	8011969	ALOXE3	Body	hsa-miR-146a-5p	5	159912382	159912400	3	2
cg02946394	MIMAT0000646	-0.391024	2.74e-12	0.000135183	-0.417871	0	0	17	8011969	ALOXE3	Body	hsa-miR-155-5p	21	26946301	26946317	3	2
cg02947498	MIMAT0000753	-0.368784	7.32e-11	0.00361657	-0.296072	3.03e-10	0.0149809	14	90139566	NA	NA	hsa-miR-342-3p	14	100576060	100576074	1	1
cg02947498	MIMAT0000758	0.363708	1.02e-10	0.00502707	0.39955	2.95e-18	1.46e-10	14	90139566	NA	NA	hsa-miR-135b-5p	1	205417467	205417445	3	1
cg02947498	MIMAT0004673	-0.360935	1.44e-10	0.00712374	-0.332489	1.16e-12	5.74e-05	14	90139566	NA	NA	hsa-miR-29c-5p	1	207975233	207975214	1	1
cg02948264	MIMAT0000449	-0.365473	8.14e-11	0.00402025	-0.465423	0	0	12	57630259	NDUFA4L2	Body	hsa-miR-146a-5p	5	159912382	159912400	3	2
cg02948264	MIMAT0000451	-0.348903	6.29e-10	0.0310938	-0.518334	0	0	12	57630259	NDUFA4L2	Body	hsa-miR-150-5p	19	50004078	50004061	3	2
cg02948264	MIMAT0000646	-0.403011	5.02e-13	2.48e-05	-0.464896	0	0	12	57630259	NDUFA4L2	Body	hsa-miR-155-5p	21	26946301	26946317	3	2
cg02951237	MIMAT0000072	0.352554	4.05e-10	0.020013	0.378253	2.22e-16	1.1e-08	13	45545983	NUFIP1	Body	hsa-miR-18a-5p	13	92003015	92003032	3	1
cg02951237	MIMAT0000646	0.361927	1.27e-10	0.00629093	0.426444	0	0	13	45545983	NUFIP1	Body	hsa-miR-155-5p	21	26946301	26946317	3	1
cg02951237	MIMAT0000758	0.386354	5.2e-12	0.000256951	0.406267	7.08e-19	3.5e-11	13	45545983	NUFIP1	Body	hsa-miR-135b-5p	1	205417467	205417445	3	1
cg02951514	MIMAT0000245	-0.358502	1.95e-10	0.00964431	-0.388968	0	0	8	134115347	TG	Body	hsa-miR-30d-5p	8	135817145	135817132	1	1
cg02952703	MIMAT0000433	-0.45347	1.81e-16	8.94e-09	-0.454385	0	0	19	14584130	PTGER1	Body	hsa-miR-142-5p	17	56408628	56408611	3	2
cg02952703	MIMAT0000449	-0.450755	2.87e-16	1.42e-08	-0.46258	0	0	19	14584130	PTGER1	Body	hsa-miR-146a-5p	5	159912382	159912400	3	2
cg02952703	MIMAT0000451	-0.388412	5.48e-12	0.000270579	-0.489311	0	0	19	14584130	PTGER1	Body	hsa-miR-150-5p	19	50004078	50004061	3	2
cg02952703	MIMAT0000646	-0.501472	2.56e-20	1.26e-12	-0.478582	0	0	19	14584130	PTGER1	Body	hsa-miR-155-5p	21	26946301	26946317	3	2
cg02952809	MIMAT0000097	-0.355851	3.59e-10	0.0177601	-0.460215	0	0	7	128094710	C7orf68	TSS1500	hsa-miR-99a-5p	21	17911424	17911442	2	1
cg02952809	MIMAT0000098	-0.354692	3.12e-10	0.0154213	-0.439653	0	0	7	128094710	C7orf68	TSS1500	hsa-miR-100-5p	11	122022970	122022952	2	1
cg02952809	MIMAT0000423	-0.3522	5.56e-10	0.0274489	-0.363334	4.55e-15	2.25e-07	7	128094710	C7orf68	TSS1500	hsa-miR-125b-5p	11	121970500	121970484	2	1
cg02954884	MIMAT0000758	-0.367837	6.02e-11	0.0029735	-0.371572	8.06e-16	3.98e-08	1	6638504	TAS1R1	Body	hsa-miR-135b-5p	1	205417467	205417445	3	2
cg02955287	MIMAT0000433	-0.44103	1.45e-15	7.15e-08	-0.680549	0	0	16	54611636	NA	NA	hsa-miR-142-5p	17	56408628	56408611	3	2
cg02955287	MIMAT0000434	-0.421449	3.23e-14	1.59e-06	-0.4733	0	0	16	54611636	NA	NA	hsa-miR-142-3p	17	56408666	56408645	3	2
cg02955287	MIMAT0000449	-0.429771	8.84e-15	4.37e-07	-0.611024	0	0	16	54611636	NA	NA	hsa-miR-146a-5p	5	159912382	159912400	3	2
cg02955287	MIMAT0000451	-0.444429	8.27e-16	4.09e-08	-0.745026	0	0	16	54611636	NA	NA	hsa-miR-150-5p	19	50004078	50004061	3	2
cg02955287	MIMAT0000646	-0.476058	3.32e-18	1.64e-10	-0.666624	0	0	16	54611636	NA	NA	hsa-miR-155-5p	21	26946301	26946317	3	2
cg02955343	MIMAT0000728	0.35366	3.54e-10	0.0174941	0.351409	4.46e-14	2.2e-06	12	3598853	NA	NA	hsa-miR-375	2	219866427	219866414	1	2
cg02956248	MIMAT0000433	0.351742	4.47e-10	0.0220838	0.551251	0	0	6	32120901	PPT2	TSS1500	hsa-miR-142-5p	17	56408628	56408611	3	1
cg02956248	MIMAT0000449	0.357317	2.26e-10	0.011168	0.512849	0	0	6	32120901	PPT2	TSS1500	hsa-miR-146a-5p	5	159912382	159912400	3	1
cg02956248	MIMAT0000646	0.405196	3.66e-13	1.81e-05	0.494857	0	0	6	32120901	PPT2	TSS1500	hsa-miR-155-5p	21	26946301	26946317	3	1
cg02957185	MIMAT0000063	-0.424834	1.91e-14	9.45e-07	-0.293903	4.12e-10	0.0203706	1	161068781	KLHDC9	1stExon	hsa-let-7b-5p	22	46509574	46509592	1	1
cg02957185	MIMAT0000087	-0.441378	1.37e-15	6.75e-08	-0.30704	6.16e-11	0.00304312	1	161068781	KLHDC9	1stExon	hsa-miR-30a-5p	6	72113280	72113265	1	1
cg02957185	MIMAT0004673	-0.444616	8.02e-16	3.96e-08	-0.336995	5.5e-13	2.72e-05	1	161068781	KLHDC9	1stExon	hsa-miR-29c-5p	1	207975233	207975214	1	1
cg02958014	MIMAT0003301	-0.353598	3.57e-10	0.0176253	-0.323938	3.49e-12	0.000172528	12	127206602	NA	NA	hsa-miR-33b-5p	17	17717184	17717165	1	1
cg02958321	MIMAT0000281	-0.357868	2.11e-10	0.0104328	-0.313308	2.4e-11	0.00118706	3	182972048	MCF2L2	Body	hsa-miR-224-5p	X	151127077	151127058	3	2
cg02959112	MIMAT0000097	-0.379609	1.81e-11	0.000892822	-0.501026	0	0	1	19978788	NBL1	5'UTR	hsa-miR-99a-5p	21	17911424	17911442	2	1
cg02959112	MIMAT0000098	-0.410715	1.63e-13	8.04e-06	-0.560201	0	0	1	19978788	NBL1	5'UTR	hsa-miR-100-5p	11	122022970	122022952	2	1
cg02959112	MIMAT0000423	-0.4109	1.69e-13	8.37e-06	-0.470671	0	0	1	19978788	NBL1	5'UTR	hsa-miR-125b-5p	11	121970500	121970484	2	1
cg02959112	MIMAT0000720	-0.350151	5.42e-10	0.0267657	-0.327032	2.11e-12	0.000104499	1	19978788	NBL1	5'UTR	hsa-miR-376c	14	101506072	101506089	2	1
cg02959112	MIMAT0000736	-0.356709	2.44e-10	0.0120371	-0.521871	0	0	1	19978788	NBL1	5'UTR	hsa-miR-381	14	101512312	101512326	2	1
cg02959112	MIMAT0004603	-0.358865	1.87e-10	0.00921925	-0.470003	0	0	1	19978788	NBL1	5'UTR	hsa-miR-125b-2-3p	21	17962617	17962631	2	1
cg02959364	MIMAT0000646	0.34658	8.31e-10	0.0410384	0.360504	8.02e-15	3.96e-07	1	3467219	MEGF6	Body	hsa-miR-155-5p	21	26946301	26946317	3	1
cg02959759	MIMAT0000646	-0.357003	2.35e-10	0.0116093	-0.409265	0	0	12	2801584	CACNA1C	3'UTR	hsa-miR-155-5p	21	26946301	26946317	3	2
cg02959939	MIMAT0004673	0.347105	7.8e-10	0.0385486	0.33624	6.24e-13	3.08e-05	21	47813025	PCNT	Body	hsa-miR-29c-5p	1	207975233	207975214	1	2
cg02960347	MIMAT0000451	-0.361779	1.3e-10	0.00640879	-0.377544	1.47e-16	7.24e-09	3	61715662	PTPRG	Body	hsa-miR-150-5p	19	50004078	50004061	3	2
cg02961798	MIMAT0000433	0.427449	1.27e-14	6.29e-07	0.676958	0	0	16	67687392	RLTPR	Body	hsa-miR-142-5p	17	56408628	56408611	3	1
cg02961798	MIMAT0000434	0.386125	7.51e-12	0.000371044	0.446308	0	0	16	67687392	RLTPR	Body	hsa-miR-142-3p	17	56408666	56408645	3	1
cg02961798	MIMAT0000449	0.454089	1.63e-16	8.04e-09	0.581742	0	0	16	67687392	RLTPR	Body	hsa-miR-146a-5p	5	159912382	159912400	3	1
cg02961798	MIMAT0000451	0.420932	1.81e-14	8.94e-07	0.692451	0	0	16	67687392	RLTPR	Body	hsa-miR-150-5p	19	50004078	50004061	3	1
cg02961798	MIMAT0000646	0.469148	1.16e-17	5.75e-10	0.612144	0	0	16	67687392	RLTPR	Body	hsa-miR-155-5p	21	26946301	26946317	3	1
cg02963973	MIMAT0000433	0.34565	9.27e-10	0.0458259	0.459368	0	0	6	35463625	TEAD3	5'UTR	hsa-miR-142-5p	17	56408628	56408611	3	1
cg02963973	MIMAT0000646	0.379055	1.39e-11	0.000687182	0.424419	0	0	6	35463625	TEAD3	5'UTR	hsa-miR-155-5p	21	26946301	26946317	3	1
cg02965092	MIMAT0000433	-0.43865	2.13e-15	1.05e-07	-0.580948	0	0	12	72347052	TPH2	Body	hsa-miR-142-5p	17	56408628	56408611	3	2
cg02965092	MIMAT0000434	-0.423899	5.57e-15	2.75e-07	-0.453958	0	0	12	72347052	TPH2	Body	hsa-miR-142-3p	17	56408666	56408645	3	2
cg02965092	MIMAT0000449	-0.509197	5.36e-21	2.65e-13	-0.590487	0	0	12	72347052	TPH2	Body	hsa-miR-146a-5p	5	159912382	159912400	3	2
cg02965092	MIMAT0000451	-0.527742	0	0	-0.591885	0	0	12	72347052	TPH2	Body	hsa-miR-150-5p	19	50004078	50004061	3	2
cg02965092	MIMAT0000646	-0.54688	1.45e-24	7.17e-17	-0.587761	0	0	12	72347052	TPH2	Body	hsa-miR-155-5p	21	26946301	26946317	3	2
cg02965157	MIMAT0000433	0.352466	4.09e-10	0.0202276	0.486537	0	0	1	40350001	TRIT1	TSS1500	hsa-miR-142-5p	17	56408628	56408611	3	1
cg02965157	MIMAT0000449	0.370279	4.4e-11	0.00217198	0.45808	0	0	1	40350001	TRIT1	TSS1500	hsa-miR-146a-5p	5	159912382	159912400	3	1
cg02965157	MIMAT0000646	0.413585	1.06e-13	5.25e-06	0.482236	0	0	1	40350001	TRIT1	TSS1500	hsa-miR-155-5p	21	26946301	26946317	3	1
cg02965178	MIMAT0000451	-0.415884	6.39e-14	3.16e-06	-0.295759	3.17e-10	0.0156624	16	53538660	AKTIP	TSS1500	hsa-miR-150-5p	19	50004078	50004061	3	2
cg02965283	MIMAT0004673	-0.345774	9.14e-10	0.0451602	-0.403281	0	0	2	39952015	NA	NA	hsa-miR-29c-5p	1	207975233	207975214	1	1
cg02965411	MIMAT0000728	-0.384395	6.79e-12	0.000335402	-0.330413	1.63e-12	8.06e-05	12	71551926	TSPAN8	TSS200	hsa-miR-375	2	219866427	219866414	1	1
cg02966404	MIMAT0000433	0.451794	2.41e-16	1.19e-08	0.561663	0	0	7	47631325	NA	NA	hsa-miR-142-5p	17	56408628	56408611	3	1
cg02966404	MIMAT0000434	0.425411	1.59e-15	7.86e-08	0.324604	4.15e-12	0.000205158	7	47631325	NA	NA	hsa-miR-142-3p	17	56408666	56408645	3	1
cg02966404	MIMAT0000449	0.43195	6.26e-15	3.09e-07	0.494286	0	0	7	47631325	NA	NA	hsa-miR-146a-5p	5	159912382	159912400	3	1
cg02966404	MIMAT0000451	0.431525	0	0	0.616916	0	0	7	47631325	NA	NA	hsa-miR-150-5p	19	50004078	50004061	3	1
cg02966404	MIMAT0000646	0.450248	3.13e-16	1.54e-08	0.521343	0	0	7	47631325	NA	NA	hsa-miR-155-5p	21	26946301	26946317	3	1
cg02968918	MIMAT0000646	0.371228	3.89e-11	0.00192114	0.567111	0	0	4	184908541	STOX2	Body	hsa-miR-155-5p	21	26946301	26946317	3	1
cg02969422	MIMAT0000728	-0.413061	1.15e-13	5.67e-06	-0.496335	0	0	6	138484687	KIAA1244	Body	hsa-miR-375	2	219866427	219866414	1	1
cg02969422	MIMAT0000758	0.409715	1.89e-13	9.32e-06	0.404351	1.07e-18	5.28e-11	6	138484687	KIAA1244	Body	hsa-miR-135b-5p	1	205417467	205417445	3	1
cg02969422	MIMAT0004673	-0.357002	2.35e-10	0.0116103	-0.383941	0	0	6	138484687	KIAA1244	Body	hsa-miR-29c-5p	1	207975233	207975214	1	1
cg02970919	MIMAT0000758	-0.390301	3.02e-12	0.000149412	-0.42111	2.69e-20	1.33e-12	4	186300945	LRP2BP	TSS1500	hsa-miR-135b-5p	1	205417467	205417445	3	2
cg02971219	MIMAT0000758	-0.376762	1.88e-11	0.000931372	-0.33073	1.15e-12	5.7e-05	17	72954508	C17orf28	Body	hsa-miR-135b-5p	1	205417467	205417445	3	2
cg02971262	MIMAT0000281	-0.3739	2.75e-11	0.00135666	-0.325505	3.6e-12	0.000177732	9	139925395	FUT7	Body	hsa-miR-224-5p	X	151127077	151127058	3	2
cg02971262	MIMAT0000449	-0.375972	2.09e-11	0.00103363	-0.501353	0	0	9	139925395	FUT7	Body	hsa-miR-146a-5p	5	159912382	159912400	3	2
cg02971262	MIMAT0000451	-0.398651	1.25e-12	6.17e-05	-0.399555	0	0	9	139925395	FUT7	Body	hsa-miR-150-5p	19	50004078	50004061	3	2
cg02971262	MIMAT0000646	-0.348738	6.42e-10	0.0317158	-0.407917	0	0	9	139925395	FUT7	Body	hsa-miR-155-5p	21	26946301	26946317	3	2
cg02971262	MIMAT0000758	-0.370989	4.01e-11	0.00198137	-0.413011	1.63e-19	8.07e-12	9	139925395	FUT7	Body	hsa-miR-135b-5p	1	205417467	205417445	3	2
cg02971262	MIMAT0001635	-0.370959	4.03e-11	0.00198915	-0.42719	0	0	9	139925395	FUT7	Body	hsa-miR-452-5p	X	151128134	151128118	3	2
cg02973171	MIMAT0000433	-0.345219	9.76e-10	0.0482268	-0.375119	3.02e-16	1.49e-08	11	82443614	FAM181B	1stExon	hsa-miR-142-5p	17	56408628	56408611	3	2
cg02973171	MIMAT0000449	-0.406903	2.85e-13	1.41e-05	-0.445811	0	0	11	82443614	FAM181B	1stExon	hsa-miR-146a-5p	5	159912382	159912400	3	2
cg02973171	MIMAT0000646	-0.398063	1.02e-12	5.04e-05	-0.399449	0	0	11	82443614	FAM181B	1stExon	hsa-miR-155-5p	21	26946301	26946317	3	2
cg02973379	MIMAT0000281	0.358765	1.89e-10	0.00933438	0.309461	4.29e-11	0.00212102	11	26873613	NA	NA	hsa-miR-224-5p	X	151127077	151127058	3	1
cg02973379	MIMAT0001635	0.352023	4.32e-10	0.0213468	0.367706	1.81e-15	8.96e-08	11	26873613	NA	NA	hsa-miR-452-5p	X	151128134	151128118	3	1
cg02973693	MIMAT0000450	-0.411868	1.37e-13	6.78e-06	-0.334509	8.32e-13	4.11e-05	16	73085092	ZFHX3	5'UTR	hsa-miR-149-5p	2	241395437	241395454	1	1
cg02975107	MIMAT0000097	0.476187	3.24e-18	1.6e-10	0.551938	0	0	17	75276788	2009-09-01	TSS1500	hsa-miR-99a-5p	21	17911424	17911442	2	2
cg02975107	MIMAT0000098	0.392372	2.27e-12	0.000112091	0.505603	0	0	17	75276788	2009-09-01	TSS1500	hsa-miR-100-5p	11	122022970	122022952	2	2
cg02975107	MIMAT0000231	0.431379	6.85e-15	3.39e-07	0.345516	1.28e-13	6.31e-06	17	75276788	2009-09-01	TSS1500	hsa-miR-199a-5p	1	170380350	170380332	2	2
cg02975107	MIMAT0000263	0.415394	8.09e-14	4e-06	0.367672	1.83e-15	9.03e-08	17	75276788	2009-09-01	TSS1500	hsa-miR-199b-5p	9	130046868	130046847	2	2
cg02975107	MIMAT0000265	0.38501	6.24e-12	0.000308557	0.460183	2.16e-24	1.07e-16	17	75276788	2009-09-01	TSS1500	hsa-miR-204-5p	9	73424944	73424925	2	2
cg02975107	MIMAT0000271	0.394184	1.76e-12	8.7e-05	0.321353	5.29e-12	0.000261142	17	75276788	2009-09-01	TSS1500	hsa-miR-214-3p	1	172108029	172108017	2	2
cg02975107	MIMAT0000423	0.47306	5.74e-18	2.84e-10	0.336548	5.92e-13	2.93e-05	17	75276788	2009-09-01	TSS1500	hsa-miR-125b-5p	11	121970500	121970484	2	2
cg02975107	MIMAT0000446	0.439892	1.74e-15	8.61e-08	0.48466	0	0	17	75276788	2009-09-01	TSS1500	hsa-miR-127-3p	14	100419129	100419146	2	2
cg02975107	MIMAT0000461	0.361621	1.32e-10	0.00653702	0.339984	3.32e-13	1.64e-05	17	75276788	2009-09-01	TSS1500	hsa-miR-195-5p	17	6920968	6920950	2	2
cg02975107	MIMAT0000720	0.465774	2.13e-17	1.05e-09	0.334486	6.17e-13	3.05e-05	17	75276788	2009-09-01	TSS1500	hsa-miR-376c	14	101506072	101506089	2	2
cg02975107	MIMAT0000733	0.483653	8.09e-19	4e-11	0.538692	0	0	17	75276788	2009-09-01	TSS1500	hsa-miR-379-5p	14	101488413	101488428	2	2
cg02975107	MIMAT0000736	0.511026	3.68e-21	1.82e-13	0.532482	0	0	17	75276788	2009-09-01	TSS1500	hsa-miR-381	14	101512312	101512326	2	2
cg02975107	MIMAT0000737	0.413169	1.13e-13	5.58e-06	0.321306	6.99e-12	0.00034533	17	75276788	2009-09-01	TSS1500	hsa-miR-382-5p	14	101520659	101520674	2	2
cg02975107	MIMAT0002171	0.380306	1.18e-11	0.00058161	0.457921	3.85e-24	1.9e-16	17	75276788	2009-09-01	TSS1500	hsa-miR-410	14	101532301	101532318	2	2
cg02975107	MIMAT0002817	0.372842	3.15e-11	0.00155768	0.287214	8.77e-10	0.0433441	17	75276788	2009-09-01	TSS1500	hsa-miR-495	14	101500144	101500162	2	2
cg02975107	MIMAT0002890	0.397871	1.05e-12	5.17e-05	0.300975	1.21e-10	0.00598072	17	75276788	2009-09-01	TSS1500	hsa-miR-299-5p	14	101490140	101490158	2	2
cg02975107	MIMAT0003180	0.399393	8.43e-13	4.17e-05	0.3359	4.87e-13	2.41e-05	17	75276788	2009-09-01	TSS1500	hsa-miR-487b	14	101512847	101512863	2	2
cg02975107	MIMAT0003389	0.378877	1.42e-11	0.000703647	0.476395	0	0	17	75276788	2009-09-01	TSS1500	hsa-miR-542-3p	X	133675444	133675424	2	2
cg02975107	MIMAT0003879	0.39802	1.03e-12	5.07e-05	0.394631	0	0	17	75276788	2009-09-01	TSS1500	hsa-miR-758	14	101492412	101492429	2	2
cg02975107	MIMAT0004603	0.433439	4.94e-15	2.44e-07	0.512265	0	0	17	75276788	2009-09-01	TSS1500	hsa-miR-125b-2-3p	21	17962617	17962631	2	2
cg02975107	MIMAT0004606	0.418447	5.1e-14	2.52e-06	0.448367	4.25e-23	2.1e-15	17	75276788	2009-09-01	TSS1500	hsa-miR-136-3p	14	101351088	101351108	2	2
cg02975107	MIMAT0004814	0.432672	5.58e-15	2.76e-07	0.31687	1.39e-11	0.000688289	17	75276788	2009-09-01	TSS1500	hsa-miR-654-3p	14	101506610	101506627	2	2
cg02975667	MIMAT0000449	-0.365667	7.94e-11	0.00392223	-0.470206	0	0	11	91583994	NA	NA	hsa-miR-146a-5p	5	159912382	159912400	3	2
cg02975667	MIMAT0000646	-0.353252	3.72e-10	0.0183852	-0.402902	0	0	11	91583994	NA	NA	hsa-miR-155-5p	21	26946301	26946317	3	2
cg02976309	MIMAT0000451	0.405926	3.99e-13	1.97e-05	0.359484	9.79e-15	4.84e-07	6	52441305	TRAM2	Body	hsa-miR-150-5p	19	50004078	50004061	3	1
cg02976539	MIMAT0000449	0.352029	4.32e-10	0.021331	0.555157	0	0	17	72757302	SLC9A3R1	Body	hsa-miR-146a-5p	5	159912382	159912400	3	1
cg02976539	MIMAT0000646	0.357196	2.29e-10	0.0113363	0.493266	0	0	17	72757302	SLC9A3R1	Body	hsa-miR-155-5p	21	26946301	26946317	3	1
cg02981942	MIMAT0000728	-0.405024	3.75e-13	1.85e-05	-0.45872	0	0	16	54574605	NA	NA	hsa-miR-375	2	219866427	219866414	1	1
cg02981942	MIMAT0000758	0.36202	1.26e-10	0.00621825	0.360553	6.36e-15	3.14e-07	16	54574605	NA	NA	hsa-miR-135b-5p	1	205417467	205417445	3	1
cg02981942	MIMAT0004673	-0.348842	6.34e-10	0.0313226	-0.414968	0	0	16	54574605	NA	NA	hsa-miR-29c-5p	1	207975233	207975214	1	1
cg02983911	MIMAT0000433	-0.381423	1.01e-11	0.000500751	-0.461561	0	0	20	36932397	BPI	TSS200	hsa-miR-142-5p	17	56408628	56408611	3	2
cg02983911	MIMAT0000434	-0.361853	1.73e-10	0.00857084	-0.344003	1.66e-13	8.21e-06	20	36932397	BPI	TSS200	hsa-miR-142-3p	17	56408666	56408645	3	2
cg02983911	MIMAT0000449	-0.435957	3.3e-15	1.63e-07	-0.559435	0	0	20	36932397	BPI	TSS200	hsa-miR-146a-5p	5	159912382	159912400	3	2
cg02983911	MIMAT0000451	-0.415252	7.3e-14	3.61e-06	-0.457515	0	0	20	36932397	BPI	TSS200	hsa-miR-150-5p	19	50004078	50004061	3	2
cg02983911	MIMAT0000646	-0.474816	4.17e-18	2.06e-10	-0.52476	0	0	20	36932397	BPI	TSS200	hsa-miR-155-5p	21	26946301	26946317	3	2
cg02983911	MIMAT0000758	-0.381123	1.06e-11	0.000521334	-0.385579	5.2e-17	2.57e-09	20	36932397	BPI	TSS200	hsa-miR-135b-5p	1	205417467	205417445	3	2
cg02983911	MIMAT0004673	0.347776	7.2e-10	0.0355858	0.363482	4.42e-15	2.18e-07	20	36932397	BPI	TSS200	hsa-miR-29c-5p	1	207975233	207975214	1	2
cg02984184	MIMAT0000433	0.462752	3.63e-17	1.79e-09	0.617242	0	0	11	35966322	LDLRAD3	Body	hsa-miR-142-5p	17	56408628	56408611	3	1
cg02984184	MIMAT0000434	0.454966	1.4e-16	6.92e-09	0.349152	6.7e-14	3.31e-06	11	35966322	LDLRAD3	Body	hsa-miR-142-3p	17	56408666	56408645	3	1
cg02984184	MIMAT0000449	0.486282	4.92e-19	2.43e-11	0.537391	0	0	11	35966322	LDLRAD3	Body	hsa-miR-146a-5p	5	159912382	159912400	3	1
cg02984184	MIMAT0000451	0.473434	5.36e-18	2.65e-10	0.652025	0	0	11	35966322	LDLRAD3	Body	hsa-miR-150-5p	19	50004078	50004061	3	1
cg02984184	MIMAT0000646	0.51573	1.39e-21	6.86e-14	0.570284	0	0	11	35966322	LDLRAD3	Body	hsa-miR-155-5p	21	26946301	26946317	3	1
cg02984430	MIMAT0000281	-0.384528	6.67e-12	0.000329399	-0.320437	8.01e-12	0.000395636	2	10219586	CYS1	Body	hsa-miR-224-5p	X	151127077	151127058	3	2
cg02985240	MIMAT0000728	-0.353025	3.83e-10	0.0189002	-0.382454	1.16e-17	5.73e-10	1	235468148	ARID4B	Body	hsa-miR-375	2	219866427	219866414	1	1
cg02985240	MIMAT0000753	-0.348758	8.33e-10	0.0411623	-0.297708	2.4e-10	0.0118608	1	235468148	ARID4B	Body	hsa-miR-342-3p	14	100576060	100576074	1	1
cg02985240	MIMAT0004673	-0.397201	1.15e-12	5.69e-05	-0.322007	6.26e-12	0.00030933	1	235468148	ARID4B	Body	hsa-miR-29c-5p	1	207975233	207975214	1	1
cg02985445	MIMAT0000450	-0.368592	5.46e-11	0.00269903	-0.337097	5.4e-13	2.67e-05	7	97908505	NA	NA	hsa-miR-149-5p	2	241395437	241395454	1	1
cg02985445	MIMAT0004673	-0.363765	1.01e-10	0.00499111	-0.352066	3.96e-14	1.95e-06	7	97908505	NA	NA	hsa-miR-29c-5p	1	207975233	207975214	1	1
cg02985540	MIMAT0000281	-0.350242	5.36e-10	0.0264727	-0.365088	3.17e-15	1.57e-07	13	46964186	NA	NA	hsa-miR-224-5p	X	151127077	151127058	3	2
cg02985540	MIMAT0000449	-0.362743	1.15e-10	0.00567791	-0.499151	0	0	13	46964186	NA	NA	hsa-miR-146a-5p	5	159912382	159912400	3	2
cg02985540	MIMAT0000451	-0.360287	2.1e-10	0.0103816	-0.354882	2.35e-14	1.16e-06	13	46964186	NA	NA	hsa-miR-150-5p	19	50004078	50004061	3	2
cg02985540	MIMAT0000758	-0.525184	1.86e-22	9.2e-15	-0.457867	3.9e-24	1.93e-16	13	46964186	NA	NA	hsa-miR-135b-5p	1	205417467	205417445	3	2
cg02985540	MIMAT0001635	-0.371758	3.63e-11	0.00179341	-0.459847	0	0	13	46964186	NA	NA	hsa-miR-452-5p	X	151128134	151128118	3	2
cg02985540	MIMAT0004673	0.366056	7.55e-11	0.00373282	0.321252	7.05e-12	0.000348261	13	46964186	NA	NA	hsa-miR-29c-5p	1	207975233	207975214	1	2
cg02985568	MIMAT0000072	0.35973	1.68e-10	0.00827939	0.312392	2.16e-11	0.00106596	21	15753565	HSPA13	Body	hsa-miR-18a-5p	13	92003015	92003032	3	1
cg02985568	MIMAT0000433	0.3678	6.05e-11	0.00298755	0.514433	0	0	21	15753565	HSPA13	Body	hsa-miR-142-5p	17	56408628	56408611	3	1
cg02985568	MIMAT0000434	0.347668	9.46e-10	0.0467495	0.343402	1.84e-13	9.11e-06	21	15753565	HSPA13	Body	hsa-miR-142-3p	17	56408666	56408645	3	1
cg02985568	MIMAT0000449	0.404206	4.22e-13	2.09e-05	0.5549	0	0	21	15753565	HSPA13	Body	hsa-miR-146a-5p	5	159912382	159912400	3	1
cg02985568	MIMAT0000451	0.38756	6.16e-12	0.000304505	0.558109	0	0	21	15753565	HSPA13	Body	hsa-miR-150-5p	19	50004078	50004061	3	1
cg02985568	MIMAT0000646	0.434048	4.48e-15	2.21e-07	0.556251	0	0	21	15753565	HSPA13	Body	hsa-miR-155-5p	21	26946301	26946317	3	1
cg02985568	MIMAT0004673	-0.361045	1.42e-10	0.00702585	-0.32657	3.03e-12	0.000149904	21	15753565	HSPA13	Body	hsa-miR-29c-5p	1	207975233	207975214	1	1
cg02986924	MIMAT0000433	0.35149	4.61e-10	0.0227678	0.469327	0	0	2	55200201	RTN4	3'UTR	hsa-miR-142-5p	17	56408628	56408611	3	1
cg02986924	MIMAT0000449	0.445636	6.77e-16	3.34e-08	0.560446	0	0	2	55200201	RTN4	3'UTR	hsa-miR-146a-5p	5	159912382	159912400	3	1
cg02986924	MIMAT0000451	0.401277	8.37e-13	4.13e-05	0.52117	0	0	2	55200201	RTN4	3'UTR	hsa-miR-150-5p	19	50004078	50004061	3	1
cg02986924	MIMAT0000646	0.443371	9.85e-16	4.87e-08	0.480702	0	0	2	55200201	RTN4	3'UTR	hsa-miR-155-5p	21	26946301	26946317	3	1
cg02986924	MIMAT0000758	0.374372	2.58e-11	0.00127533	0.340267	2.32e-13	1.15e-05	2	55200201	RTN4	3'UTR	hsa-miR-135b-5p	1	205417467	205417445	3	1
cg02986924	MIMAT0004673	-0.366011	7.6e-11	0.00375454	-0.426142	0	0	2	55200201	RTN4	3'UTR	hsa-miR-29c-5p	1	207975233	207975214	1	1
cg02987388	MIMAT0000097	-0.431647	0	0	-0.419401	0	0	1	46089045	CCDC17	Body	hsa-miR-99a-5p	21	17911424	17911442	2	1
cg02987388	MIMAT0000098	-0.369674	4.75e-11	0.00234826	-0.423759	0	0	1	46089045	CCDC17	Body	hsa-miR-100-5p	11	122022970	122022952	2	1
cg02987388	MIMAT0000231	-0.413381	1.06e-13	5.26e-06	-0.389442	0	0	1	46089045	CCDC17	Body	hsa-miR-199a-5p	1	170380350	170380332	2	1
cg02987388	MIMAT0000263	-0.392946	2.09e-12	0.000103474	-0.404191	0	0	1	46089045	CCDC17	Body	hsa-miR-199b-5p	9	130046868	130046847	2	1
cg02987388	MIMAT0000423	-0.427552	0	0	-0.344589	1.5e-13	7.42e-06	1	46089045	CCDC17	Body	hsa-miR-125b-5p	11	121970500	121970484	2	1
cg02987388	MIMAT0000446	-0.384718	6.5e-12	0.000321029	-0.442554	0	0	1	46089045	CCDC17	Body	hsa-miR-127-3p	14	100419129	100419146	2	1
cg02987388	MIMAT0000733	-0.447689	4.81e-16	2.37e-08	-0.457076	0	0	1	46089045	CCDC17	Body	hsa-miR-379-5p	14	101488413	101488428	2	1
cg02987388	MIMAT0000736	-0.437403	2.61e-15	1.29e-07	-0.453053	0	0	1	46089045	CCDC17	Body	hsa-miR-381	14	101512312	101512326	2	1
cg02987388	MIMAT0000737	-0.381866	9.55e-12	0.00047185	-0.321733	6.54e-12	0.000322946	1	46089045	CCDC17	Body	hsa-miR-382-5p	14	101520659	101520674	2	1
cg02987388	MIMAT0002171	-0.385264	6.03e-12	0.000298058	-0.344028	1.21e-13	6e-06	1	46089045	CCDC17	Body	hsa-miR-410	14	101532301	101532318	2	1
cg02987388	MIMAT0003180	-0.360103	1.6e-10	0.00790356	-0.312577	2.1e-11	0.00103599	1	46089045	CCDC17	Body	hsa-miR-487b	14	101512847	101512863	2	1
cg02987388	MIMAT0004601	-0.346207	8.68e-10	0.0428949	-0.365279	3.05e-15	1.51e-07	1	46089045	CCDC17	Body	hsa-miR-145-3p	5	148810263	148810283	2	1
cg02987388	MIMAT0004603	-0.37989	1.24e-11	0.000614839	-0.362001	5.96e-15	2.94e-07	1	46089045	CCDC17	Body	hsa-miR-125b-2-3p	21	17962617	17962631	2	1
cg02987388	MIMAT0004814	-0.37427	2.62e-11	0.0012926	-0.340343	3.12e-13	1.54e-05	1	46089045	CCDC17	Body	hsa-miR-654-3p	14	101506610	101506627	2	1
cg02987482	MIMAT0000433	0.488379	3.3e-19	1.63e-11	0.69171	0	0	19	6274208	MLLT1	Body	hsa-miR-142-5p	17	56408628	56408611	3	1
cg02987482	MIMAT0000434	0.47134	0	0	0.403661	0	0	19	6274208	MLLT1	Body	hsa-miR-142-3p	17	56408666	56408645	3	1
cg02987482	MIMAT0000449	0.528287	9.5e-23	4.69e-15	0.630672	0	0	19	6274208	MLLT1	Body	hsa-miR-146a-5p	5	159912382	159912400	3	1
cg02987482	MIMAT0000451	0.605007	0	0	0.813596	0	0	19	6274208	MLLT1	Body	hsa-miR-150-5p	19	50004078	50004061	3	1
cg02987482	MIMAT0000646	0.542581	3.91e-24	1.93e-16	0.651537	0	0	19	6274208	MLLT1	Body	hsa-miR-155-5p	21	26946301	26946317	3	1
cg02987523	MIMAT0000728	-0.348886	6.31e-10	0.0311584	-0.355031	2.29e-14	1.13e-06	13	103978230	NA	NA	hsa-miR-375	2	219866427	219866414	1	1
cg02987523	MIMAT0001635	0.382463	8.81e-12	0.000435421	0.384246	0	0	13	103978230	NA	NA	hsa-miR-452-5p	X	151128134	151128118	3	1
cg02987523	MIMAT0004673	-0.366723	6.94e-11	0.00342854	-0.348895	7.02e-14	3.47e-06	13	103978230	NA	NA	hsa-miR-29c-5p	1	207975233	207975214	1	1
cg02988947	MIMAT0000433	-0.34509	9.91e-10	0.0489687	-0.484879	0	0	17	61778813	LIMD2	TSS1500	hsa-miR-142-5p	17	56408628	56408611	3	2
cg02988947	MIMAT0000449	-0.422509	2.74e-14	1.35e-06	-0.5697	0	0	17	61778813	LIMD2	TSS1500	hsa-miR-146a-5p	5	159912382	159912400	3	2
cg02988947	MIMAT0000451	-0.431525	0	0	-0.539259	0	0	17	61778813	LIMD2	TSS1500	hsa-miR-150-5p	19	50004078	50004061	3	2
cg02988947	MIMAT0000646	-0.419816	4.14e-14	2.05e-06	-0.480416	0	0	17	61778813	LIMD2	TSS1500	hsa-miR-155-5p	21	26946301	26946317	3	2
cg02988947	MIMAT0003301	0.374734	2.46e-11	0.0012163	0.298321	1.79e-10	0.00883586	17	61778813	LIMD2	TSS1500	hsa-miR-33b-5p	17	17717184	17717165	1	2
cg02989244	MIMAT0000072	-0.373238	2.99e-11	0.00147925	-0.342923	1.47e-13	7.26e-06	10	28657270	NA	NA	hsa-miR-18a-5p	13	92003015	92003032	3	2
cg02989244	MIMAT0000281	-0.357421	2.23e-10	0.0110254	-0.328802	2.12e-12	0.000104656	10	28657270	NA	NA	hsa-miR-224-5p	X	151127077	151127058	3	2
cg02989244	MIMAT0000433	-0.434738	4.01e-15	1.98e-07	-0.58854	0	0	10	28657270	NA	NA	hsa-miR-142-5p	17	56408628	56408611	3	2
cg02989244	MIMAT0000434	-0.404089	4.3e-13	2.12e-05	-0.394958	0	0	10	28657270	NA	NA	hsa-miR-142-3p	17	56408666	56408645	3	2
cg02989244	MIMAT0000449	-0.494875	9.4e-20	4.65e-12	-0.605754	0	0	10	28657270	NA	NA	hsa-miR-146a-5p	5	159912382	159912400	3	2
cg02989244	MIMAT0000451	-0.435608	3.49e-15	1.72e-07	-0.617266	0	0	10	28657270	NA	NA	hsa-miR-150-5p	19	50004078	50004061	3	2
cg02989244	MIMAT0000646	-0.514521	1.79e-21	8.83e-14	-0.601332	0	0	10	28657270	NA	NA	hsa-miR-155-5p	21	26946301	26946317	3	2
cg02989244	MIMAT0001635	-0.362579	1.17e-10	0.00579594	-0.515574	0	0	10	28657270	NA	NA	hsa-miR-452-5p	X	151128134	151128118	3	2
cg02990330	MIMAT0000646	0.361605	1.33e-10	0.00655056	0.481441	0	0	1	43751504	C1orf210	TSS1500	hsa-miR-155-5p	21	26946301	26946317	3	1
cg02992596	MIMAT0000758	0.373693	2.82e-11	0.00139387	0.339531	2.63e-13	1.3e-05	4	155702220	RBM46	TSS1500	hsa-miR-135b-5p	1	205417467	205417445	3	1
cg02992596	MIMAT0001635	0.351022	4.88e-10	0.0240935	0.420143	0	0	4	155702220	RBM46	TSS1500	hsa-miR-452-5p	X	151128134	151128118	3	1
cg02992639	MIMAT0000433	0.409886	1.84e-13	9.09e-06	0.673408	0	0	1	155098827	NA	NA	hsa-miR-142-5p	17	56408628	56408611	3	1
cg02992639	MIMAT0000434	0.373548	3.99e-11	0.0019703	0.409932	0	0	1	155098827	NA	NA	hsa-miR-142-3p	17	56408666	56408645	3	1
cg02992639	MIMAT0000449	0.459604	6.29e-17	3.11e-09	0.622167	0	0	1	155098827	NA	NA	hsa-miR-146a-5p	5	159912382	159912400	3	1
cg02992639	MIMAT0000451	0.432315	0	0	0.748269	0	0	1	155098827	NA	NA	hsa-miR-150-5p	19	50004078	50004061	3	1
cg02992639	MIMAT0000646	0.478822	1.99e-18	9.85e-11	0.646575	0	0	1	155098827	NA	NA	hsa-miR-155-5p	21	26946301	26946317	3	1
cg02993070	MIMAT0000252	0.35991	1.64e-10	0.00809583	0.29665	2.28e-10	0.0112729	14	53419111	FERMT2	TSS1500	hsa-miR-7-5p	9	86584708	86584687	3	1
cg02993094	MIMAT0000758	0.347959	7.05e-10	0.0348156	0.369758	1.14e-15	5.63e-08	16	87110195	NA	NA	hsa-miR-135b-5p	1	205417467	205417445	3	1
cg02993991	MIMAT0000433	0.385036	6.22e-12	0.000307459	0.635762	0	0	19	4064177	ZBTB7A	5'UTR	hsa-miR-142-5p	17	56408628	56408611	3	1
cg02993991	MIMAT0000434	0.360609	2.02e-10	0.00998179	0.361369	6.76e-15	3.34e-07	19	4064177	ZBTB7A	5'UTR	hsa-miR-142-3p	17	56408666	56408645	3	1
cg02993991	MIMAT0000449	0.41167	1.41e-13	6.98e-06	0.588446	0	0	19	4064177	ZBTB7A	5'UTR	hsa-miR-146a-5p	5	159912382	159912400	3	1
cg02993991	MIMAT0000451	0.413778	9.84e-14	4.86e-06	0.704255	0	0	19	4064177	ZBTB7A	5'UTR	hsa-miR-150-5p	19	50004078	50004061	3	1
cg02993991	MIMAT0000646	0.420126	3.95e-14	1.95e-06	0.616807	0	0	19	4064177	ZBTB7A	5'UTR	hsa-miR-155-5p	21	26946301	26946317	3	1
cg02994246	MIMAT0002819	0.364525	1.25e-10	0.0061628	0.379691	6.67e-17	3.29e-09	1	21587174	ECE1	Body	hsa-miR-193b-3p	16	14397880	14397895	1	2
cg02994291	MIMAT0000097	-0.374533	3.51e-11	0.0017352	-0.479999	0	0	16	1782905	MAPK8IP3	Body	hsa-miR-99a-5p	21	17911424	17911442	2	1
cg02994291	MIMAT0000098	-0.366415	7.22e-11	0.00356601	-0.401431	0	0	16	1782905	MAPK8IP3	Body	hsa-miR-100-5p	11	122022970	122022952	2	1
cg02994291	MIMAT0000250	-0.404269	4.18e-13	2.07e-05	-0.305693	7.52e-11	0.0037145	16	1782905	MAPK8IP3	Body	hsa-miR-139-5p	11	72326134	72326120	2	1
cg02994291	MIMAT0000265	-0.449919	3.3e-16	1.63e-08	-0.462965	1.05e-24	5.19e-17	16	1782905	MAPK8IP3	Body	hsa-miR-204-5p	9	73424944	73424925	2	1
cg02994291	MIMAT0000275	-0.345348	9.61e-10	0.0475009	-0.413083	0	0	16	1782905	MAPK8IP3	Body	hsa-miR-218-5p	4	20529923	20529942	2	1
cg02994291	MIMAT0000423	-0.379747	1.77e-11	0.00087671	-0.35027	5.48e-14	2.71e-06	16	1782905	MAPK8IP3	Body	hsa-miR-125b-5p	11	121970500	121970484	2	1
cg02994291	MIMAT0000461	-0.359781	2.23e-10	0.0110419	-0.311771	3.03e-11	0.00149859	16	1782905	MAPK8IP3	Body	hsa-miR-195-5p	17	6920968	6920950	2	1
cg02996181	MIMAT0000433	0.453566	1.78e-16	8.8e-09	0.622122	0	0	11	417643	SIGIRR	TSS1500	hsa-miR-142-5p	17	56408628	56408611	3	1
cg02996181	MIMAT0000434	0.420925	3.5e-14	1.73e-06	0.342927	2e-13	9.89e-06	11	417643	SIGIRR	TSS1500	hsa-miR-142-3p	17	56408666	56408645	3	1
cg02996181	MIMAT0000449	0.51532	1.51e-21	7.47e-14	0.564928	0	0	11	417643	SIGIRR	TSS1500	hsa-miR-146a-5p	5	159912382	159912400	3	1
cg02996181	MIMAT0000451	0.538036	1.1e-23	5.41e-16	0.743499	0	0	11	417643	SIGIRR	TSS1500	hsa-miR-150-5p	19	50004078	50004061	3	1
cg02996181	MIMAT0000646	0.514132	1.94e-21	9.57e-14	0.59573	0	0	11	417643	SIGIRR	TSS1500	hsa-miR-155-5p	21	26946301	26946317	3	1
cg02996471	MIMAT0000072	-0.389625	3.32e-12	0.000164031	-0.32702	2.12e-12	0.00010471	19	3178512	S1PR4	TSS1500	hsa-miR-18a-5p	13	92003015	92003032	3	2
cg02996471	MIMAT0000280	-0.376026	2.89e-11	0.00142946	-0.629626	0	0	19	3178512	S1PR4	TSS1500	hsa-miR-223-3p	X	65238780	65238800	3	2
cg02996471	MIMAT0000433	-0.524298	2.25e-22	1.11e-14	-0.639859	0	0	19	3178512	S1PR4	TSS1500	hsa-miR-142-5p	17	56408628	56408611	3	2
cg02996471	MIMAT0000434	-0.487855	0	0	-0.450645	0	0	19	3178512	S1PR4	TSS1500	hsa-miR-142-3p	17	56408666	56408645	3	2
cg02996471	MIMAT0000449	-0.567932	9.21e-27	4.55e-19	-0.646978	0	0	19	3178512	S1PR4	TSS1500	hsa-miR-146a-5p	5	159912382	159912400	3	2
cg02996471	MIMAT0000451	-0.546529	0	0	-0.685086	0	0	19	3178512	S1PR4	TSS1500	hsa-miR-150-5p	19	50004078	50004061	3	2
cg02996471	MIMAT0000646	-0.577051	9.17e-28	4.53e-20	-0.648077	0	0	19	3178512	S1PR4	TSS1500	hsa-miR-155-5p	21	26946301	26946317	3	2
cg02996471	MIMAT0001635	-0.352765	3.95e-10	0.0195062	-0.487946	0	0	19	3178512	S1PR4	TSS1500	hsa-miR-452-5p	X	151128134	151128118	3	2
cg02996471	MIMAT0002809	-0.349423	5.91e-10	0.0292139	-0.537396	0	0	19	3178512	S1PR4	TSS1500	hsa-miR-146b-5p	10	104186270	104186288	3	2
cg02997560	MIMAT0000433	-0.445643	6.76e-16	3.34e-08	-0.523144	0	0	19	3180815	NA	NA	hsa-miR-142-5p	17	56408628	56408611	3	2
cg02997560	MIMAT0000434	-0.419198	2.95e-14	1.46e-06	-0.382034	1.75e-17	8.65e-10	19	3180815	NA	NA	hsa-miR-142-3p	17	56408666	56408645	3	2
cg02997560	MIMAT0000449	-0.47792	2.36e-18	1.16e-10	-0.534765	0	0	19	3180815	NA	NA	hsa-miR-146a-5p	5	159912382	159912400	3	2
cg02997560	MIMAT0000451	-0.500873	0	0	-0.552528	0	0	19	3180815	NA	NA	hsa-miR-150-5p	19	50004078	50004061	3	2
cg02997560	MIMAT0000646	-0.489448	2.69e-19	1.33e-11	-0.519352	0	0	19	3180815	NA	NA	hsa-miR-155-5p	21	26946301	26946317	3	2
cg02998240	MIMAT0000087	-0.393073	2.06e-12	0.000101651	-0.32334	5.07e-12	0.000250696	1	16508668	NA	NA	hsa-miR-30a-5p	6	72113280	72113265	1	1
cg02998240	MIMAT0000646	0.351387	4.67e-10	0.0230551	0.439379	0	0	1	16508668	NA	NA	hsa-miR-155-5p	21	26946301	26946317	3	1
cg03000419	MIMAT0000450	0.351638	4.53e-10	0.0223652	0.30586	7.33e-11	0.00362397	11	82997694	CCDC90B	TSS1500	hsa-miR-149-5p	2	241395437	241395454	1	2
cg03000419	MIMAT0000753	0.384423	6.76e-12	0.000334108	0.287679	9.82e-10	0.0485285	11	82997694	CCDC90B	TSS1500	hsa-miR-342-3p	14	100576060	100576074	1	2
cg03000419	MIMAT0004673	0.373812	2.78e-11	0.00137235	0.313391	2.37e-11	0.00117223	11	82997694	CCDC90B	TSS1500	hsa-miR-29c-5p	1	207975233	207975214	1	2
cg03000585	MIMAT0000753	0.371574	5.14e-11	0.00253815	0.29179	5.55e-10	0.0274182	1	78355339	NEXN	5'UTR	hsa-miR-342-3p	14	100576060	100576074	1	2
cg03000585	MIMAT0000758	-0.363019	1.11e-10	0.0054836	-0.312465	2.13e-11	0.00105395	1	78355339	NEXN	5'UTR	hsa-miR-135b-5p	1	205417467	205417445	3	2
cg03000585	MIMAT0004673	0.35064	5.11e-10	0.0252312	0.290969	6.22e-10	0.0307503	1	78355339	NEXN	5'UTR	hsa-miR-29c-5p	1	207975233	207975214	1	2
cg03000585	MIMAT0004694	0.350425	5.24e-10	0.0258938	0.334971	7.71e-13	3.81e-05	1	78355339	NEXN	5'UTR	hsa-miR-342-5p	14	100576013	100576030	1	2
cg03000593	MIMAT0000646	0.359662	1.69e-10	0.00834992	0.526476	0	0	6	33283162	TAPBP	TSS1500	hsa-miR-155-5p	21	26946301	26946317	3	1
cg03000869	MIMAT0000450	-0.407523	2.6e-13	1.29e-05	-0.429865	0	0	10	72059799	LRRC20	3'UTR	hsa-miR-149-5p	2	241395437	241395454	1	1
cg03000869	MIMAT0001635	0.351332	4.7e-10	0.0232098	0.410132	0	0	10	72059799	LRRC20	3'UTR	hsa-miR-452-5p	X	151128134	151128118	3	1
cg03001143	MIMAT0000758	0.379759	1.27e-11	0.00062563	0.295451	2.72e-10	0.013415	1	170114946	METTL11B	TSS1500	hsa-miR-135b-5p	1	205417467	205417445	3	1
cg03001333	MIMAT0000076	-0.355685	3.67e-10	0.0181171	-0.342954	1.99e-13	9.85e-06	1	2005560	PRKCZ	Body	hsa-miR-21-5p	17	57918636	57918655	2	1
cg03001333	MIMAT0000077	-0.477259	0	0	-0.423669	0	0	1	2005560	PRKCZ	Body	hsa-miR-22-3p	17	1617270	1617252	2	1
cg03001333	MIMAT0000097	-0.391789	3.41e-12	0.000168279	-0.418031	0	0	1	2005560	PRKCZ	Body	hsa-miR-99a-5p	21	17911424	17911442	2	1
cg03001333	MIMAT0000098	-0.365086	8.55e-11	0.00422252	-0.407489	0	0	1	2005560	PRKCZ	Body	hsa-miR-100-5p	11	122022970	122022952	2	1
cg03001333	MIMAT0000231	-0.500605	0	0	-0.560878	0	0	1	2005560	PRKCZ	Body	hsa-miR-199a-5p	1	170380350	170380332	2	1
cg03001333	MIMAT0000232	-0.45601	0	0	-0.459012	0	0	1	2005560	PRKCZ	Body	hsa-miR-199a-3p	1	172113765	172113746	2	1
cg03001333	MIMAT0000263	-0.448497	4.2e-16	2.07e-08	-0.533372	0	0	1	2005560	PRKCZ	Body	hsa-miR-199b-5p	9	130046868	130046847	2	1
cg03001333	MIMAT0000271	-0.532764	0	0	-0.441736	2.15e-22	1.06e-14	1	2005560	PRKCZ	Body	hsa-miR-214-3p	1	172108029	172108017	2	1
cg03001333	MIMAT0000423	-0.402964	6.43e-13	3.18e-05	-0.35597	1.92e-14	9.48e-07	1	2005560	PRKCZ	Body	hsa-miR-125b-5p	11	121970500	121970484	2	1
cg03001333	MIMAT0000438	-0.42971	8.92e-15	4.41e-07	-0.486545	0	0	1	2005560	PRKCZ	Body	hsa-miR-152	17	46114600	46114586	2	1
cg03001333	MIMAT0000446	-0.423579	2.32e-14	1.15e-06	-0.595486	0	0	1	2005560	PRKCZ	Body	hsa-miR-127-3p	14	100419129	100419146	2	1
cg03001333	MIMAT0000452	-0.382131	9.22e-12	0.000455316	-0.308784	3.75e-11	0.00185332	1	2005560	PRKCZ	Body	hsa-miR-154-5p	14	101526109	101526127	2	1
cg03001333	MIMAT0000720	-0.437542	2.55e-15	1.26e-07	-0.366754	2.01e-15	9.92e-08	1	2005560	PRKCZ	Body	hsa-miR-376c	14	101506072	101506089	2	1
cg03001333	MIMAT0000733	-0.473139	5.66e-18	2.8e-10	-0.607149	0	0	1	2005560	PRKCZ	Body	hsa-miR-379-5p	14	101488413	101488428	2	1
cg03001333	MIMAT0000736	-0.402502	5.4e-13	2.67e-05	-0.486251	0	0	1	2005560	PRKCZ	Body	hsa-miR-381	14	101512312	101512326	2	1
cg03001333	MIMAT0000737	-0.431903	6.3e-15	3.12e-07	-0.510613	0	0	1	2005560	PRKCZ	Body	hsa-miR-382-5p	14	101520659	101520674	2	1
cg03001333	MIMAT0001639	-0.40804	2.41e-13	1.19e-05	-0.478958	0	0	1	2005560	PRKCZ	Body	hsa-miR-409-3p	14	100601442	100601457	2	1
cg03001333	MIMAT0002171	-0.428572	1.07e-14	5.27e-07	-0.435535	9.52e-22	4.7e-14	1	2005560	PRKCZ	Body	hsa-miR-410	14	101532301	101532318	2	1
cg03001333	MIMAT0002813	-0.388035	4.13e-12	0.000204145	-0.416695	0	0	1	2005560	PRKCZ	Body	hsa-miR-493-5p	14	101335414	101335433	2	1
cg03001333	MIMAT0002890	-0.379608	1.29e-11	0.000638342	-0.473649	6.24e-26	3.08e-18	1	2005560	PRKCZ	Body	hsa-miR-299-5p	14	101490140	101490158	2	1
cg03001333	MIMAT0003180	-0.413693	1.04e-13	5.16e-06	-0.451594	1.91e-23	9.41e-16	1	2005560	PRKCZ	Body	hsa-miR-487b	14	101512847	101512863	2	1
cg03001333	MIMAT0003879	-0.408619	2.22e-13	1.1e-05	-0.58575	0	0	1	2005560	PRKCZ	Body	hsa-miR-758	14	101492412	101492429	2	1
cg03001333	MIMAT0004564	-0.459373	6.55e-17	3.24e-09	-0.469164	0	0	1	2005560	PRKCZ	Body	hsa-miR-214-5p	1	172107988	172107971	2	1
cg03001333	MIMAT0004606	-0.386037	5.43e-12	0.000268292	-0.470373	1.5e-25	7.41e-18	1	2005560	PRKCZ	Body	hsa-miR-136-3p	14	101351088	101351108	2	1
cg03001333	MIMAT0004814	-0.393513	1.93e-12	9.56e-05	-0.474136	0	0	1	2005560	PRKCZ	Body	hsa-miR-654-3p	14	101506610	101506627	2	1
cg03002136	MIMAT0000449	-0.432943	5.34e-15	2.64e-07	-0.332035	1.25e-12	6.18e-05	13	52437322	CCDC70	5'UTR	hsa-miR-146a-5p	5	159912382	159912400	3	2
cg03002136	MIMAT0000451	-0.388163	5.67e-12	0.000280078	-0.317802	1.21e-11	0.000596029	13	52437322	CCDC70	5'UTR	hsa-miR-150-5p	19	50004078	50004061	3	2
cg03002264	MIMAT0000449	0.393626	1.9e-12	9.41e-05	0.475039	0	0	2	147788732	NA	NA	hsa-miR-146a-5p	5	159912382	159912400	3	1
cg03002264	MIMAT0000451	0.400381	9.61e-13	4.75e-05	0.52229	0	0	2	147788732	NA	NA	hsa-miR-150-5p	19	50004078	50004061	3	1
cg03002264	MIMAT0000646	0.413488	1.08e-13	5.32e-06	0.463784	0	0	2	147788732	NA	NA	hsa-miR-155-5p	21	26946301	26946317	3	1
cg03002264	MIMAT0000758	0.394582	1.67e-12	8.23e-05	0.29179	4.59e-10	0.0226984	2	147788732	NA	NA	hsa-miR-135b-5p	1	205417467	205417445	3	1
cg03002264	MIMAT0004673	-0.386801	4.89e-12	0.000241746	-0.381896	1.96e-17	9.69e-10	2	147788732	NA	NA	hsa-miR-29c-5p	1	207975233	207975214	1	1
cg03003722	MIMAT0000758	0.386564	5.05e-12	0.000249705	0.384404	6.58e-17	3.25e-09	6	38035488	ZFAND3	Body	hsa-miR-135b-5p	1	205417467	205417445	3	1
cg03003722	MIMAT0004673	-0.383758	7.4e-12	0.000365626	-0.365182	3.11e-15	1.54e-07	6	38035488	ZFAND3	Body	hsa-miR-29c-5p	1	207975233	207975214	1	1
cg03008707	MIMAT0000433	0.426289	1.53e-14	7.54e-07	0.507246	0	0	4	96468962	UNC5C	Body	hsa-miR-142-5p	17	56408628	56408611	3	1
cg03008707	MIMAT0000434	0.3885	5.41e-12	0.000267288	0.332212	1.22e-12	6.01e-05	4	96468962	UNC5C	Body	hsa-miR-142-3p	17	56408666	56408645	3	1
cg03008707	MIMAT0000449	0.415817	7.59e-14	3.75e-06	0.417537	0	0	4	96468962	UNC5C	Body	hsa-miR-146a-5p	5	159912382	159912400	3	1
cg03008707	MIMAT0000451	0.399878	1.04e-12	5.13e-05	0.558006	0	0	4	96468962	UNC5C	Body	hsa-miR-150-5p	19	50004078	50004061	3	1
cg03008707	MIMAT0000646	0.468919	1.21e-17	5.99e-10	0.475135	0	0	4	96468962	UNC5C	Body	hsa-miR-155-5p	21	26946301	26946317	3	1
cg03010887	MIMAT0000728	-0.346751	8.14e-10	0.0402124	-0.424519	0	0	16	85600235	NA	NA	hsa-miR-375	2	219866427	219866414	1	1
cg03013832	MIMAT0000449	0.350216	5.37e-10	0.0265558	0.499572	0	0	5	610376	NA	NA	hsa-miR-146a-5p	5	159912382	159912400	3	1
cg03014241	MIMAT0000449	-0.349839	5.62e-10	0.0277888	-0.416788	0	0	16	11348611	SOCS1	3'UTR	hsa-miR-146a-5p	5	159912382	159912400	3	2
cg03014241	MIMAT0000646	-0.346065	8.83e-10	0.0436252	-0.353933	2.81e-14	1.39e-06	16	11348611	SOCS1	3'UTR	hsa-miR-155-5p	21	26946301	26946317	3	2
cg03014241	MIMAT0000758	-0.372472	3.31e-11	0.00163441	-0.33257	8.5e-13	4.2e-05	16	11348611	SOCS1	3'UTR	hsa-miR-135b-5p	1	205417467	205417445	3	2
cg03015592	MIMAT0000433	-0.348956	6.25e-10	0.030897	-0.368228	1.62e-15	7.99e-08	11	17602053	NA	NA	hsa-miR-142-5p	17	56408628	56408611	3	2
cg03015592	MIMAT0000449	-0.407607	2.57e-13	1.27e-05	-0.353018	3.32e-14	1.64e-06	11	17602053	NA	NA	hsa-miR-146a-5p	5	159912382	159912400	3	2
cg03015592	MIMAT0000451	-0.421878	3.02e-14	1.49e-06	-0.422121	0	0	11	17602053	NA	NA	hsa-miR-150-5p	19	50004078	50004061	3	2
cg03015592	MIMAT0000646	-0.431677	6.54e-15	3.23e-07	-0.411492	0	0	11	17602053	NA	NA	hsa-miR-155-5p	21	26946301	26946317	3	2
cg03015672	MIMAT0000449	0.39406	1.79e-12	8.86e-05	0.596074	0	0	10	32216066	ARHGAP12	5'UTR	hsa-miR-146a-5p	5	159912382	159912400	3	1
cg03015672	MIMAT0000451	0.404124	4.27e-13	2.11e-05	0.635058	0	0	10	32216066	ARHGAP12	5'UTR	hsa-miR-150-5p	19	50004078	50004061	3	1
cg03015672	MIMAT0000646	0.404811	3.87e-13	1.91e-05	0.524693	0	0	10	32216066	ARHGAP12	5'UTR	hsa-miR-155-5p	21	26946301	26946317	3	1
cg03016867	MIMAT0000281	-0.354833	3.07e-10	0.0151569	-0.295544	3.27e-10	0.0161489	5	148442890	SH3TC2	TSS200	hsa-miR-224-5p	X	151127077	151127058	3	2
cg03016867	MIMAT0000758	-0.4564	1.1e-16	5.41e-09	-0.422175	2.11e-20	1.04e-12	5	148442890	SH3TC2	TSS200	hsa-miR-135b-5p	1	205417467	205417445	3	2
cg03016867	MIMAT0001635	-0.386124	5.37e-12	0.000265131	-0.497325	0	0	5	148442890	SH3TC2	TSS200	hsa-miR-452-5p	X	151128134	151128118	3	2
cg03016867	MIMAT0002819	0.429445	0	0	0.348926	6.98e-14	3.45e-06	5	148442890	SH3TC2	TSS200	hsa-miR-193b-3p	16	14397880	14397895	1	2
cg03017135	MIMAT0000250	-0.393941	1.82e-12	9e-05	-0.318585	1.07e-11	0.000527914	14	77504156	NA	NA	hsa-miR-139-5p	11	72326134	72326120	2	1
cg03017653	MIMAT0000449	-0.349487	5.87e-10	0.0289894	-0.321713	6.56e-12	0.000323962	1	231115871	ARV1	Body	hsa-miR-146a-5p	5	159912382	159912400	3	2
cg03018001	MIMAT0000433	0.345038	9.97e-10	0.0492733	0.508409	0	0	19	751098	C19orf21	TSS200	hsa-miR-142-5p	17	56408628	56408611	3	1
cg03018001	MIMAT0000449	0.368026	5.87e-11	0.00290265	0.484591	0	0	19	751098	C19orf21	TSS200	hsa-miR-146a-5p	5	159912382	159912400	3	1
cg03018001	MIMAT0000646	0.411186	1.52e-13	7.5e-06	0.516711	0	0	19	751098	C19orf21	TSS200	hsa-miR-155-5p	21	26946301	26946317	3	1
cg03018679	MIMAT0000097	-0.414114	9.21e-14	4.55e-06	-0.428543	0	0	12	120241922	CIT	Body	hsa-miR-99a-5p	21	17911424	17911442	2	1
cg03018679	MIMAT0000098	-0.380423	1.16e-11	0.000572552	-0.379357	7.65e-17	3.78e-09	12	120241922	CIT	Body	hsa-miR-100-5p	11	122022970	122022952	2	1
cg03018679	MIMAT0000231	-0.355417	3.79e-10	0.0187087	-0.305584	7.64e-11	0.00377454	12	120241922	CIT	Body	hsa-miR-199a-5p	1	170380350	170380332	2	1
cg03018679	MIMAT0000265	-0.347533	7.41e-10	0.0366304	-0.320877	5.7e-12	0.000281767	12	120241922	CIT	Body	hsa-miR-204-5p	9	73424944	73424925	2	1
cg03018679	MIMAT0000423	-0.433836	0	0	-0.336344	6.13e-13	3.03e-05	12	120241922	CIT	Body	hsa-miR-125b-5p	11	121970500	121970484	2	1
cg03018679	MIMAT0000446	-0.370154	4.47e-11	0.00220729	-0.394895	0	0	12	120241922	CIT	Body	hsa-miR-127-3p	14	100419129	100419146	2	1
cg03018679	MIMAT0000733	-0.391945	2.41e-12	0.000118956	-0.399595	0	0	12	120241922	CIT	Body	hsa-miR-379-5p	14	101488413	101488428	2	1
cg03018679	MIMAT0000736	-0.416452	6.9e-14	3.41e-06	-0.393218	0	0	12	120241922	CIT	Body	hsa-miR-381	14	101512312	101512326	2	1
cg03018679	MIMAT0004601	-0.352785	3.94e-10	0.019459	-0.31754	1.26e-11	0.000620678	12	120241922	CIT	Body	hsa-miR-145-3p	5	148810263	148810283	2	1
cg03018679	MIMAT0004603	-0.404835	3.85e-13	1.9e-05	-0.350536	5.22e-14	2.58e-06	12	120241922	CIT	Body	hsa-miR-125b-2-3p	21	17962617	17962631	2	1
cg03018679	MIMAT0004814	-0.370018	4.55e-11	0.00224635	-0.309357	4.36e-11	0.00215458	12	120241922	CIT	Body	hsa-miR-654-3p	14	101506610	101506627	2	1
cg03018949	MIMAT0000433	-0.346345	8.54e-10	0.0421988	-0.302036	1.29e-10	0.00634929	10	127371658	NA	NA	hsa-miR-142-5p	17	56408628	56408611	3	2
cg03018949	MIMAT0000449	-0.374309	2.6e-11	0.00128602	-0.338042	4.61e-13	2.28e-05	10	127371658	NA	NA	hsa-miR-146a-5p	5	159912382	159912400	3	2
cg03018949	MIMAT0000451	-0.359522	2.31e-10	0.011396	-0.304729	8.66e-11	0.00428103	10	127371658	NA	NA	hsa-miR-150-5p	19	50004078	50004061	3	2
cg03018949	MIMAT0000646	-0.403281	4.83e-13	2.39e-05	-0.322343	5.94e-12	0.00029337	10	127371658	NA	NA	hsa-miR-155-5p	21	26946301	26946317	3	2
cg03019112	MIMAT0003301	-0.368417	5.59e-11	0.00276049	-0.291853	4.55e-10	0.0224963	14	101518520	NA	NA	hsa-miR-33b-5p	17	17717184	17717165	1	1
cg03020503	MIMAT0000449	-0.423293	2.43e-14	1.2e-06	-0.377304	1.58e-16	7.83e-09	16	87577655	NA	NA	hsa-miR-146a-5p	5	159912382	159912400	3	2
cg03020503	MIMAT0000451	-0.399871	1.04e-12	5.13e-05	-0.406285	0	0	16	87577655	NA	NA	hsa-miR-150-5p	19	50004078	50004061	3	2
cg03020503	MIMAT0000646	-0.401481	6.26e-13	3.09e-05	-0.351127	4.69e-14	2.32e-06	16	87577655	NA	NA	hsa-miR-155-5p	21	26946301	26946317	3	2
cg03020545	MIMAT0000433	-0.368356	5.63e-11	0.00278238	-0.436345	0	0	6	73330358	KCNQ5	TSS1500	hsa-miR-142-5p	17	56408628	56408611	3	2
cg03020545	MIMAT0000449	-0.428998	9.98e-15	4.93e-07	-0.501705	0	0	6	73330358	KCNQ5	TSS1500	hsa-miR-146a-5p	5	159912382	159912400	3	2
cg03020545	MIMAT0000451	-0.370512	5.88e-11	0.00290567	-0.500264	0	0	6	73330358	KCNQ5	TSS1500	hsa-miR-150-5p	19	50004078	50004061	3	2
cg03020545	MIMAT0000646	-0.447779	4.73e-16	2.34e-08	-0.435711	0	0	6	73330358	KCNQ5	TSS1500	hsa-miR-155-5p	21	26946301	26946317	3	2
cg03020545	MIMAT0003301	0.347883	7.11e-10	0.0351314	0.318572	8.22e-12	0.00040613	6	73330358	KCNQ5	TSS1500	hsa-miR-33b-5p	17	17717184	17717165	1	2
cg03021260	MIMAT0000072	0.39413	1.77e-12	8.77e-05	0.337514	3.71e-13	1.83e-05	17	15169177	PMP22	TSS1500	hsa-miR-18a-5p	13	92003015	92003032	3	1
cg03021260	MIMAT0000087	-0.384498	9.38e-12	0.000463373	-0.32493	3.94e-12	0.000194794	17	15169177	PMP22	TSS1500	hsa-miR-30a-5p	6	72113280	72113265	1	1
cg03021260	MIMAT0000433	0.422379	2.8e-14	1.38e-06	0.509476	0	0	17	15169177	PMP22	TSS1500	hsa-miR-142-5p	17	56408628	56408611	3	1
cg03021260	MIMAT0000434	0.392399	3.12e-12	0.00015425	0.327504	2.61e-12	0.000129043	17	15169177	PMP22	TSS1500	hsa-miR-142-3p	17	56408666	56408645	3	1
cg03021260	MIMAT0000449	0.474478	4.43e-18	2.19e-10	0.538963	0	0	17	15169177	PMP22	TSS1500	hsa-miR-146a-5p	5	159912382	159912400	3	1
cg03021260	MIMAT0000451	0.42996	0	0	0.5769	0	0	17	15169177	PMP22	TSS1500	hsa-miR-150-5p	19	50004078	50004061	3	1
cg03021260	MIMAT0000646	0.492593	1.47e-19	7.24e-12	0.537272	0	0	17	15169177	PMP22	TSS1500	hsa-miR-155-5p	21	26946301	26946317	3	1
cg03021505	MIMAT0000450	-0.37452	2.53e-11	0.00125093	-0.318241	1.13e-11	0.000556857	10	65479109	NA	NA	hsa-miR-149-5p	2	241395437	241395454	1	1
cg03021505	MIMAT0000451	0.350329	5.3e-10	0.0261955	0.491328	0	0	10	65479109	NA	NA	hsa-miR-150-5p	19	50004078	50004061	3	1
cg03021505	MIMAT0000758	0.401346	6.38e-13	3.15e-05	0.362107	4.77e-15	2.36e-07	10	65479109	NA	NA	hsa-miR-135b-5p	1	205417467	205417445	3	1
cg03021505	MIMAT0004673	-0.374007	2.71e-11	0.00133781	-0.355986	1.91e-14	9.45e-07	10	65479109	NA	NA	hsa-miR-29c-5p	1	207975233	207975214	1	1
cg03021802	MIMAT0000433	0.383186	7.99e-12	0.000395008	0.443741	0	0	8	21923841	EPB49	5'UTR	hsa-miR-142-5p	17	56408628	56408611	3	1
cg03021802	MIMAT0000434	0.355251	2.91e-10	0.0144006	0.299585	1.83e-10	0.00905578	8	21923841	EPB49	5'UTR	hsa-miR-142-3p	17	56408666	56408645	3	1
cg03021802	MIMAT0000449	0.371025	3.99e-11	0.00197225	0.341925	2.38e-13	1.18e-05	8	21923841	EPB49	5'UTR	hsa-miR-146a-5p	5	159912382	159912400	3	1
cg03021802	MIMAT0000451	0.354733	3.11e-10	0.0153433	0.492585	0	0	8	21923841	EPB49	5'UTR	hsa-miR-150-5p	19	50004078	50004061	3	1
cg03021802	MIMAT0000646	0.387056	4.73e-12	0.000233467	0.423118	0	0	8	21923841	EPB49	5'UTR	hsa-miR-155-5p	21	26946301	26946317	3	1
cg03022263	MIMAT0000449	0.360379	1.55e-10	0.00763564	0.652184	0	0	14	104356172	NA	NA	hsa-miR-146a-5p	5	159912382	159912400	3	1
cg03022263	MIMAT0000451	0.360113	2.15e-10	0.0106044	0.595269	0	0	14	104356172	NA	NA	hsa-miR-150-5p	19	50004078	50004061	3	1
cg03022263	MIMAT0000646	0.405277	3.61e-13	1.79e-05	0.611818	0	0	14	104356172	NA	NA	hsa-miR-155-5p	21	26946301	26946317	3	1
cg03022263	MIMAT0004673	-0.421546	3.18e-14	1.57e-06	-0.365701	2.79e-15	1.38e-07	14	104356172	NA	NA	hsa-miR-29c-5p	1	207975233	207975214	1	1
cg03022263	MIMAT0004694	-0.371269	3.87e-11	0.00191099	-0.355752	2e-14	9.87e-07	14	104356172	NA	NA	hsa-miR-342-5p	14	100576013	100576030	1	1
cg03024301	MIMAT0003301	0.354294	3.28e-10	0.016191	0.337188	3.92e-13	1.94e-05	6	52440589	TRAM2	Body	hsa-miR-33b-5p	17	17717184	17717165	1	2
cg03025473	MIMAT0000097	-0.373151	4.2e-11	0.00207374	-0.50231	0	0	2	205415509	PARD3B	Body	hsa-miR-99a-5p	21	17911424	17911442	2	1
cg03025473	MIMAT0000098	-0.369421	4.91e-11	0.00242616	-0.571326	0	0	2	205415509	PARD3B	Body	hsa-miR-100-5p	11	122022970	122022952	2	1
cg03025473	MIMAT0000423	-0.382607	1.21e-11	0.000598398	-0.419859	0	0	2	205415509	PARD3B	Body	hsa-miR-125b-5p	11	121970500	121970484	2	1
cg03025473	MIMAT0004603	-0.378411	1.52e-11	0.000748652	-0.480512	0	0	2	205415509	PARD3B	Body	hsa-miR-125b-2-3p	21	17962617	17962631	2	1
cg03026373	MIMAT0000758	-0.347187	7.73e-10	0.0381759	-0.370391	1.01e-15	4.99e-08	17	36715787	SRCIN1	Body	hsa-miR-135b-5p	1	205417467	205417445	3	2
cg03027750	MIMAT0000451	-0.347976	9.13e-10	0.0450967	-0.49173	0	0	13	77899183	MYCBP2	Body	hsa-miR-150-5p	19	50004078	50004061	3	2
cg03027800	MIMAT0000646	0.3539	3.44e-10	0.0169876	0.421312	0	0	17	7651017	DNAH2	Body	hsa-miR-155-5p	21	26946301	26946317	3	1
cg03028216	MIMAT0000433	-0.345478	9.47e-10	0.0467725	-0.321775	6.49e-12	0.000320829	X	20431329	NA	NA	hsa-miR-142-5p	17	56408628	56408611	3	2
cg03029146	MIMAT0000433	-0.37088	4.07e-11	0.00200959	-0.352238	3.83e-14	1.89e-06	15	77265894	NA	NA	hsa-miR-142-5p	17	56408628	56408611	3	2
cg03029146	MIMAT0000434	-0.367197	6.53e-11	0.00322723	-0.298381	2.18e-10	0.0107687	15	77265894	NA	NA	hsa-miR-142-3p	17	56408666	56408645	3	2
cg03029146	MIMAT0000449	-0.386996	4.76e-12	0.000235366	-0.301157	1.46e-10	0.0072143	15	77265894	NA	NA	hsa-miR-146a-5p	5	159912382	159912400	3	2
cg03029146	MIMAT0000451	-0.369634	4.78e-11	0.00236063	-0.330868	1.51e-12	7.48e-05	15	77265894	NA	NA	hsa-miR-150-5p	19	50004078	50004061	3	2
cg03029146	MIMAT0000646	-0.395896	1.38e-12	6.84e-05	-0.385016	0	0	15	77265894	NA	NA	hsa-miR-155-5p	21	26946301	26946317	3	2
cg03029755	MIMAT0000433	0.350373	5.27e-10	0.0260591	0.607795	0	0	17	76265444	NA	NA	hsa-miR-142-5p	17	56408628	56408611	3	1
cg03029755	MIMAT0000646	0.375968	2.09e-11	0.0010342	0.547769	0	0	17	76265444	NA	NA	hsa-miR-155-5p	21	26946301	26946317	3	1
cg03032497	MIMAT0000449	-0.350237	5.36e-10	0.026487	-0.345439	1.29e-13	6.39e-06	14	61108227	NA	NA	hsa-miR-146a-5p	5	159912382	159912400	3	2
cg03032497	MIMAT0000451	-0.406081	3.89e-13	1.92e-05	-0.430113	0	0	14	61108227	NA	NA	hsa-miR-150-5p	19	50004078	50004061	3	2
cg03032512	MIMAT0001635	-0.352081	4.29e-10	0.0211959	-0.316422	1.49e-11	0.000737436	17	77030418	C1QTNF1	5'UTR	hsa-miR-452-5p	X	151128134	151128118	3	2
cg03032552	MIMAT0000280	-0.4096	2.14e-13	1.06e-05	-0.660393	0	0	4	2788986	NA	NA	hsa-miR-223-3p	X	65238780	65238800	3	2
cg03032552	MIMAT0000433	-0.533607	2.95e-23	1.46e-15	-0.70089	0	0	4	2788986	NA	NA	hsa-miR-142-5p	17	56408628	56408611	3	2
cg03032552	MIMAT0000434	-0.493832	0	0	-0.511123	0	0	4	2788986	NA	NA	hsa-miR-142-3p	17	56408666	56408645	3	2
cg03032552	MIMAT0000449	-0.523242	2.83e-22	1.4e-14	-0.650798	0	0	4	2788986	NA	NA	hsa-miR-146a-5p	5	159912382	159912400	3	2
cg03032552	MIMAT0000451	-0.529084	0	0	-0.740008	0	0	4	2788986	NA	NA	hsa-miR-150-5p	19	50004078	50004061	3	2
cg03032552	MIMAT0000646	-0.565706	1.6e-26	7.9e-19	-0.687002	0	0	4	2788986	NA	NA	hsa-miR-155-5p	21	26946301	26946317	3	2
cg03034070	MIMAT0000097	-0.372066	3.49e-11	0.00172323	-0.350565	5.2e-14	2.57e-06	2	190044841	COL5A2	TSS1500	hsa-miR-99a-5p	21	17911424	17911442	2	1
cg03034070	MIMAT0004603	-0.3918	2.46e-12	0.00012138	-0.315909	1.61e-11	0.000797934	2	190044841	COL5A2	TSS1500	hsa-miR-125b-2-3p	21	17962617	17962631	2	1
cg03034540	MIMAT0000063	-0.431561	0	0	-0.295564	3.26e-10	0.0161034	16	67450810	ZDHHC1	TSS1500	hsa-let-7b-5p	22	46509574	46509592	1	1
cg03034540	MIMAT0000072	0.349761	5.68e-10	0.0280509	0.319246	7.39e-12	0.000365084	16	67450810	ZDHHC1	TSS1500	hsa-miR-18a-5p	13	92003015	92003032	3	1
cg03034540	MIMAT0000087	-0.458372	0	0	-0.365704	2.79e-15	1.38e-07	16	67450810	ZDHHC1	TSS1500	hsa-miR-30a-5p	6	72113280	72113265	1	1
cg03034540	MIMAT0000088	-0.466138	0	0	-0.289136	8.03e-10	0.0396797	16	67450810	ZDHHC1	TSS1500	hsa-miR-30a-3p	6	72113321	72113305	1	1
cg03037150	MIMAT0000226	0.429151	9.74e-15	4.81e-07	0.539889	0	0	12	54402717	HOXC8	TSS200	hsa-miR-196a-5p	12	54385548	54385567	1	1
cg03037974	MIMAT0000449	0.375439	2.24e-11	0.00110876	0.431847	0	0	15	76606532	NA	NA	hsa-miR-146a-5p	5	159912382	159912400	3	1
cg03037974	MIMAT0000646	0.375101	2.35e-11	0.00115914	0.397809	0	0	15	76606532	NA	NA	hsa-miR-155-5p	21	26946301	26946317	3	1
cg03039837	MIMAT0004673	-0.424618	1.98e-14	9.77e-07	-0.295001	3.53e-10	0.0174406	10	5690914	ASB13	Body	hsa-miR-29c-5p	1	207975233	207975214	1	1
cg03039837	MIMAT0004694	-0.367085	6.63e-11	0.00327398	-0.350585	5.18e-14	2.56e-06	10	5690914	ASB13	Body	hsa-miR-342-5p	14	100576013	100576030	1	1
cg03042633	MIMAT0000433	0.374639	2.49e-11	0.0012316	0.526054	0	0	1	2183365	SKI	Body	hsa-miR-142-5p	17	56408628	56408611	3	1
cg03042633	MIMAT0000434	0.352351	4.15e-10	0.0205133	0.316854	1.4e-11	0.000689931	1	2183365	SKI	Body	hsa-miR-142-3p	17	56408666	56408645	3	1
cg03042633	MIMAT0000449	0.413716	1.04e-13	5.14e-06	0.451784	0	0	1	2183365	SKI	Body	hsa-miR-146a-5p	5	159912382	159912400	3	1
cg03042633	MIMAT0000646	0.465959	2.06e-17	1.02e-09	0.533956	0	0	1	2183365	SKI	Body	hsa-miR-155-5p	21	26946301	26946317	3	1
cg03043127	MIMAT0000072	-0.397913	1.04e-12	5.14e-05	-0.405287	8.74e-19	4.32e-11	5	76010658	F2R	TSS1500	hsa-miR-18a-5p	13	92003015	92003032	3	2
cg03043127	MIMAT0000281	-0.357146	2.31e-10	0.0114054	-0.380611	4.36e-17	2.16e-09	5	76010658	F2R	TSS1500	hsa-miR-224-5p	X	151127077	151127058	3	2
cg03043127	MIMAT0000433	-0.43645	3.05e-15	1.5e-07	-0.56944	0	0	5	76010658	F2R	TSS1500	hsa-miR-142-5p	17	56408628	56408611	3	2
cg03043127	MIMAT0000434	-0.398755	1.23e-12	6.08e-05	-0.391228	0	0	5	76010658	F2R	TSS1500	hsa-miR-142-3p	17	56408666	56408645	3	2
cg03043127	MIMAT0000449	-0.502909	1.92e-20	9.48e-13	-0.677122	0	0	5	76010658	F2R	TSS1500	hsa-miR-146a-5p	5	159912382	159912400	3	2
cg03043127	MIMAT0000451	-0.456972	0	0	-0.611035	0	0	5	76010658	F2R	TSS1500	hsa-miR-150-5p	19	50004078	50004061	3	2
cg03043127	MIMAT0000646	-0.533219	3.21e-23	1.59e-15	-0.619398	0	0	5	76010658	F2R	TSS1500	hsa-miR-155-5p	21	26946301	26946317	3	2
cg03043127	MIMAT0000758	-0.359287	1.77e-10	0.00874879	-0.326932	2.15e-12	0.000106226	5	76010658	F2R	TSS1500	hsa-miR-135b-5p	1	205417467	205417445	3	2
cg03043127	MIMAT0001635	-0.3779	1.62e-11	0.000801101	-0.558075	0	0	5	76010658	F2R	TSS1500	hsa-miR-452-5p	X	151128134	151128118	3	2
cg03043127	MIMAT0004776	-0.388909	3.66e-12	0.000181046	-0.314679	1.51e-11	0.000747762	5	76010658	F2R	TSS1500	hsa-miR-505-5p	X	139006342	139006323	3	2
cg03044281	MIMAT0000072	0.402162	5.67e-13	2.8e-05	0.371311	8.48e-16	4.19e-08	17	1553585	RILP	TSS200	hsa-miR-18a-5p	13	92003015	92003032	3	1
cg03044281	MIMAT0000433	0.479899	1.63e-18	8.07e-11	0.676854	0	0	17	1553585	RILP	TSS200	hsa-miR-142-5p	17	56408628	56408611	3	1
cg03044281	MIMAT0000434	0.438797	2.08e-15	1.03e-07	0.439713	0	0	17	1553585	RILP	TSS200	hsa-miR-142-3p	17	56408666	56408645	3	1
cg03044281	MIMAT0000449	0.497342	5.8e-20	2.86e-12	0.666309	0	0	17	1553585	RILP	TSS200	hsa-miR-146a-5p	5	159912382	159912400	3	1
cg03044281	MIMAT0000451	0.470938	8.43e-18	4.17e-10	0.7169	0	0	17	1553585	RILP	TSS200	hsa-miR-150-5p	19	50004078	50004061	3	1
cg03044281	MIMAT0000646	0.54987	7.23e-25	3.57e-17	0.688766	0	0	17	1553585	RILP	TSS200	hsa-miR-155-5p	21	26946301	26946317	3	1
cg03044376	MIMAT0000449	-0.394115	1.78e-12	8.79e-05	-0.541958	0	0	20	37274183	C20orf95	Body	hsa-miR-146a-5p	5	159912382	159912400	3	2
cg03044376	MIMAT0000450	0.347355	7.57e-10	0.0374177	0.369026	1.35e-15	6.69e-08	20	37274183	C20orf95	Body	hsa-miR-149-5p	2	241395437	241395454	1	2
cg03044376	MIMAT0000451	-0.379634	1.8e-11	0.000889901	-0.457392	0	0	20	37274183	C20orf95	Body	hsa-miR-150-5p	19	50004078	50004061	3	2
cg03044376	MIMAT0000646	-0.453001	1.96e-16	9.69e-09	-0.475577	0	0	20	37274183	C20orf95	Body	hsa-miR-155-5p	21	26946301	26946317	3	2
cg03044513	MIMAT0000280	-0.373317	2.96e-11	0.0014641	-0.601916	0	0	11	116706153	NA	NA	hsa-miR-223-3p	X	65238780	65238800	3	2
cg03044513	MIMAT0000433	-0.413448	1.08e-13	5.35e-06	-0.470906	0	0	11	116706153	NA	NA	hsa-miR-142-5p	17	56408628	56408611	3	2
cg03044513	MIMAT0000434	-0.375881	2.12e-11	0.00104608	-0.294951	3.56e-10	0.0175659	11	116706153	NA	NA	hsa-miR-142-3p	17	56408666	56408645	3	2
cg03044513	MIMAT0000449	-0.440443	1.59e-15	7.87e-08	-0.514381	0	0	11	116706153	NA	NA	hsa-miR-146a-5p	5	159912382	159912400	3	2
cg03044513	MIMAT0000451	-0.351181	4.78e-10	0.0236349	-0.512934	0	0	11	116706153	NA	NA	hsa-miR-150-5p	19	50004078	50004061	3	2
cg03044513	MIMAT0000646	-0.45854	7.57e-17	3.74e-09	-0.490059	0	0	11	116706153	NA	NA	hsa-miR-155-5p	21	26946301	26946317	3	2
cg03045620	MIMAT0004673	-0.441831	1.27e-15	6.27e-08	-0.364759	3.4e-15	1.68e-07	6	31846970	SLC44A4	TSS200	hsa-miR-29c-5p	1	207975233	207975214	1	1
cg03046611	MIMAT0000072	0.35169	4.5e-10	0.0222251	0.37763	2.5e-16	1.24e-08	3	55340399	NA	NA	hsa-miR-18a-5p	13	92003015	92003032	3	1
cg03046611	MIMAT0000449	0.365433	8.18e-11	0.00404056	0.581166	0	0	3	55340399	NA	NA	hsa-miR-146a-5p	5	159912382	159912400	3	1
cg03046611	MIMAT0000646	0.398947	8.99e-13	4.44e-05	0.60586	0	0	3	55340399	NA	NA	hsa-miR-155-5p	21	26946301	26946317	3	1
cg03046611	MIMAT0001412	0.353365	3.67e-10	0.018133	0.322734	4.24e-12	0.000209379	3	55340399	NA	NA	hsa-miR-18b-5p	X	133304098	133304079	3	1
cg03046611	MIMAT0004673	-0.410649	1.64e-13	8.12e-06	-0.331795	1.3e-12	6.43e-05	3	55340399	NA	NA	hsa-miR-29c-5p	1	207975233	207975214	1	1
cg03046812	MIMAT0000758	-0.448066	4.51e-16	2.23e-08	-0.363626	3.6e-15	1.78e-07	1	205781722	SLC41A1	5'UTR	hsa-miR-135b-5p	1	205417467	205417445	3	2
cg03046886	MIMAT0000433	-0.353734	3.51e-10	0.0173362	-0.419518	0	0	1	18869151	NA	NA	hsa-miR-142-5p	17	56408628	56408611	3	2
cg03046886	MIMAT0000449	-0.447507	4.95e-16	2.45e-08	-0.50191	0	0	1	18869151	NA	NA	hsa-miR-146a-5p	5	159912382	159912400	3	2
cg03046886	MIMAT0000451	-0.464535	2.65e-17	1.31e-09	-0.485148	0	0	1	18869151	NA	NA	hsa-miR-150-5p	19	50004078	50004061	3	2
cg03046886	MIMAT0000646	-0.432014	6.19e-15	3.06e-07	-0.435823	0	0	1	18869151	NA	NA	hsa-miR-155-5p	21	26946301	26946317	3	2
cg03046886	MIMAT0000758	-0.385132	6.14e-12	0.000303474	-0.293559	3.57e-10	0.0176201	1	18869151	NA	NA	hsa-miR-135b-5p	1	205417467	205417445	3	2
cg03046886	MIMAT0002809	-0.382074	9.29e-12	0.000458847	-0.515701	0	0	1	18869151	NA	NA	hsa-miR-146b-5p	10	104186270	104186288	3	2
cg03046886	MIMAT0003301	0.385964	5.48e-12	0.000270993	0.287868	8e-10	0.0395451	1	18869151	NA	NA	hsa-miR-33b-5p	17	17717184	17717165	1	2
cg03047059	MIMAT0000758	-0.345861	9.05e-10	0.0446956	-0.439084	4.08e-22	2.02e-14	1	210567887	HHAT	Body	hsa-miR-135b-5p	1	205417467	205417445	3	2
cg03048488	MIMAT0004603	-0.363066	1.1e-10	0.00545143	-0.451931	0	0	1	15733844	NA	NA	hsa-miR-125b-2-3p	21	17962617	17962631	2	1
cg03048889	MIMAT0000449	-0.352535	4.06e-10	0.0200598	-0.428526	0	0	20	20433168	RALGAPA2	Body	hsa-miR-146a-5p	5	159912382	159912400	3	2
cg03048889	MIMAT0000451	-0.349887	7.3e-10	0.0360575	-0.457961	0	0	20	20433168	RALGAPA2	Body	hsa-miR-150-5p	19	50004078	50004061	3	2
cg03048889	MIMAT0000646	-0.392983	2.08e-12	0.000102933	-0.452469	0	0	20	20433168	RALGAPA2	Body	hsa-miR-155-5p	21	26946301	26946317	3	2
cg03049691	MIMAT0000449	-0.383381	7.79e-12	0.000384728	-0.495134	0	0	17	27039032	PROCA1	TSS200	hsa-miR-146a-5p	5	159912382	159912400	3	2
cg03049691	MIMAT0000451	-0.365975	7.63e-11	0.00377176	-0.548503	0	0	17	27039032	PROCA1	TSS200	hsa-miR-150-5p	19	50004078	50004061	3	2
cg03049691	MIMAT0000646	-0.40346	4.7e-13	2.32e-05	-0.471877	0	0	17	27039032	PROCA1	TSS200	hsa-miR-155-5p	21	26946301	26946317	3	2
cg03050022	MIMAT0000280	-0.367574	8.52e-11	0.00421182	-0.637781	0	0	15	55559759	RAB27A	5'UTR	hsa-miR-223-3p	X	65238780	65238800	3	2
cg03050022	MIMAT0000433	-0.489367	2.73e-19	1.35e-11	-0.68923	0	0	15	55559759	RAB27A	5'UTR	hsa-miR-142-5p	17	56408628	56408611	3	2
cg03050022	MIMAT0000434	-0.445263	0	0	-0.490449	0	0	15	55559759	RAB27A	5'UTR	hsa-miR-142-3p	17	56408666	56408645	3	2
cg03050022	MIMAT0000449	-0.512465	2.74e-21	1.35e-13	-0.696073	0	0	15	55559759	RAB27A	5'UTR	hsa-miR-146a-5p	5	159912382	159912400	3	2
cg03050022	MIMAT0000451	-0.492935	0	0	-0.727365	0	0	15	55559759	RAB27A	5'UTR	hsa-miR-150-5p	19	50004078	50004061	3	2
cg03050022	MIMAT0000646	-0.534566	2.38e-23	1.18e-15	-0.707191	0	0	15	55559759	RAB27A	5'UTR	hsa-miR-155-5p	21	26946301	26946317	3	2
cg03050127	MIMAT0004673	-0.345717	9.2e-10	0.0454667	-0.335688	6.84e-13	3.38e-05	17	59413660	BCAS3	Body	hsa-miR-29c-5p	1	207975233	207975214	1	1
cg03052182	MIMAT0000449	-0.358594	1.93e-10	0.00953512	-0.412743	0	0	6	30653530	KIAA1949	1stExon	hsa-miR-146a-5p	5	159912382	159912400	3	2
cg03052182	MIMAT0000451	-0.368805	7.3e-11	0.00360738	-0.444607	0	0	6	30653530	KIAA1949	1stExon	hsa-miR-150-5p	19	50004078	50004061	3	2
cg03052182	MIMAT0000646	-0.366459	7.18e-11	0.00354618	-0.377186	1.65e-16	8.13e-09	6	30653530	KIAA1949	1stExon	hsa-miR-155-5p	21	26946301	26946317	3	2
cg03052794	MIMAT0004673	-0.361563	1.33e-10	0.00658493	-0.410627	0	0	19	908894	C19orf22	Body	hsa-miR-29c-5p	1	207975233	207975214	1	1
cg03053018	MIMAT0000281	-0.435172	3.74e-15	1.85e-07	-0.30141	1.41e-10	0.00695369	7	44933314	NA	NA	hsa-miR-224-5p	X	151127077	151127058	3	2
cg03053018	MIMAT0001635	-0.380844	1.1e-11	0.000541167	-0.375805	2.49e-16	1.23e-08	7	44933314	NA	NA	hsa-miR-452-5p	X	151128134	151128118	3	2
cg03053290	MIMAT0000072	0.394996	1.57e-12	7.77e-05	0.304375	7.3e-11	0.00360624	1	95698378	RWDD3	TSS1500	hsa-miR-18a-5p	13	92003015	92003032	3	1
cg03055271	MIMAT0000449	0.366417	7.22e-11	0.00356529	0.595979	0	0	1	189744005	NA	NA	hsa-miR-146a-5p	5	159912382	159912400	3	1
cg03055271	MIMAT0000450	-0.351489	4.61e-10	0.0227713	-0.36408	3.91e-15	1.93e-07	1	189744005	NA	NA	hsa-miR-149-5p	2	241395437	241395454	1	1
cg03055271	MIMAT0000451	0.359211	2.4e-10	0.0118354	0.556578	0	0	1	189744005	NA	NA	hsa-miR-150-5p	19	50004078	50004061	3	1
cg03055271	MIMAT0000646	0.377193	1.78e-11	0.000879778	0.526834	0	0	1	189744005	NA	NA	hsa-miR-155-5p	21	26946301	26946317	3	1
cg03055271	MIMAT0000758	0.365271	8.35e-11	0.00412484	0.32548	2.72e-12	0.00013448	1	189744005	NA	NA	hsa-miR-135b-5p	1	205417467	205417445	3	1
cg03055271	MIMAT0004673	-0.46119	4.77e-17	2.36e-09	-0.450173	0	0	1	189744005	NA	NA	hsa-miR-29c-5p	1	207975233	207975214	1	1
cg03055520	MIMAT0000433	-0.420727	3.6e-14	1.78e-06	-0.61215	0	0	11	121460793	SORL1	Body	hsa-miR-142-5p	17	56408628	56408611	3	2
cg03055520	MIMAT0000434	-0.384031	9.99e-12	0.000493711	-0.458558	0	0	11	121460793	SORL1	Body	hsa-miR-142-3p	17	56408666	56408645	3	2
cg03055520	MIMAT0000449	-0.408729	2.18e-13	1.08e-05	-0.543935	0	0	11	121460793	SORL1	Body	hsa-miR-146a-5p	5	159912382	159912400	3	2
cg03055520	MIMAT0000451	-0.391005	3.81e-12	0.000188068	-0.625248	0	0	11	121460793	SORL1	Body	hsa-miR-150-5p	19	50004078	50004061	3	2
cg03055520	MIMAT0000646	-0.466572	1.85e-17	9.12e-10	-0.616208	0	0	11	121460793	SORL1	Body	hsa-miR-155-5p	21	26946301	26946317	3	2
cg03056526	MIMAT0000433	-0.390687	2.87e-12	0.000141636	-0.420156	0	0	7	27284520	EVX1	Body	hsa-miR-142-5p	17	56408628	56408611	3	2
cg03056526	MIMAT0000449	-0.391506	2.56e-12	0.00012643	-0.458318	0	0	7	27284520	EVX1	Body	hsa-miR-146a-5p	5	159912382	159912400	3	2
cg03056526	MIMAT0000451	-0.392208	2.32e-12	0.000114683	-0.504079	0	0	7	27284520	EVX1	Body	hsa-miR-150-5p	19	50004078	50004061	3	2
cg03056526	MIMAT0000646	-0.402479	5.42e-13	2.68e-05	-0.420124	0	0	7	27284520	EVX1	Body	hsa-miR-155-5p	21	26946301	26946317	3	2
cg03058163	MIMAT0002819	0.364661	1.23e-10	0.00605996	0.295753	3.17e-10	0.0156756	1	1153338	SDF4	Body	hsa-miR-193b-3p	16	14397880	14397895	1	2
cg03058163	MIMAT0003301	0.39237	2.27e-12	0.000112117	0.304371	7.3e-11	0.0036086	1	1153338	SDF4	Body	hsa-miR-33b-5p	17	17717184	17717165	1	2
cg03058660	MIMAT0000280	-0.367069	6.64e-11	0.00328074	-0.620642	0	0	19	48919198	GRIN2D	Body	hsa-miR-223-3p	X	65238780	65238800	3	2
cg03058660	MIMAT0000433	-0.383785	7.37e-12	0.000364261	-0.538542	0	0	19	48919198	GRIN2D	Body	hsa-miR-142-5p	17	56408628	56408611	3	2
cg03058660	MIMAT0000434	-0.370965	4.02e-11	0.0019877	-0.327311	2.69e-12	0.000133108	19	48919198	GRIN2D	Body	hsa-miR-142-3p	17	56408666	56408645	3	2
cg03058660	MIMAT0000449	-0.417389	5.99e-14	2.96e-06	-0.490688	0	0	19	48919198	GRIN2D	Body	hsa-miR-146a-5p	5	159912382	159912400	3	2
cg03058660	MIMAT0000451	-0.428023	1.16e-14	5.75e-07	-0.615435	0	0	19	48919198	GRIN2D	Body	hsa-miR-150-5p	19	50004078	50004061	3	2
cg03058660	MIMAT0000646	-0.39162	2.52e-12	0.000124441	-0.488388	0	0	19	48919198	GRIN2D	Body	hsa-miR-155-5p	21	26946301	26946317	3	2
cg03058733	MIMAT0000758	0.390224	3.06e-12	0.000151009	0.394476	8.51e-18	4.2e-10	11	27145585	BBOX1	Body	hsa-miR-135b-5p	1	205417467	205417445	3	1
cg03059247	MIMAT0000758	-0.402843	5.14e-13	2.54e-05	-0.316248	1.18e-11	0.000585326	8	11287657	FAM167A	Body	hsa-miR-135b-5p	1	205417467	205417445	3	2
cg03059247	MIMAT0004673	0.388112	4.09e-12	0.000202007	0.309713	4.13e-11	0.00204246	8	11287657	FAM167A	Body	hsa-miR-29c-5p	1	207975233	207975214	1	2
cg03059876	MIMAT0000449	0.377598	1.69e-11	0.000833903	0.586687	0	0	20	61905353	ARFGAP1	5'UTR	hsa-miR-146a-5p	5	159912382	159912400	3	1
cg03059876	MIMAT0000451	0.35085	6.52e-10	0.0321972	0.705634	0	0	20	61905353	ARFGAP1	5'UTR	hsa-miR-150-5p	19	50004078	50004061	3	1
cg03059876	MIMAT0000646	0.367508	6.28e-11	0.00310157	0.576167	0	0	20	61905353	ARFGAP1	5'UTR	hsa-miR-155-5p	21	26946301	26946317	3	1
cg03059991	MIMAT0000087	-0.411082	1.54e-13	7.61e-06	-0.392163	0	0	12	54144785	NA	NA	hsa-miR-30a-5p	6	72113280	72113265	1	1
cg03059991	MIMAT0000088	-0.450721	2.89e-16	1.43e-08	-0.345978	1.18e-13	5.81e-06	12	54144785	NA	NA	hsa-miR-30a-3p	6	72113321	72113305	1	1
cg03059991	MIMAT0004550	-0.37325	2.99e-11	0.00147697	-0.32964	1.85e-12	9.14e-05	12	54144785	NA	NA	hsa-miR-30c-2-3p	6	72086730	72086712	1	1
cg03062717	MIMAT0000449	0.362647	1.16e-10	0.00574689	0.499529	0	0	19	35940483	FFAR2	TSS200	hsa-miR-146a-5p	5	159912382	159912400	3	1
cg03062717	MIMAT0000646	0.403127	4.94e-13	2.44e-05	0.540655	0	0	19	35940483	FFAR2	TSS200	hsa-miR-155-5p	21	26946301	26946317	3	1
cg03065447	MIMAT0004673	0.405495	3.5e-13	1.73e-05	0.291375	5.88e-10	0.0290542	8	49292486	NA	NA	hsa-miR-29c-5p	1	207975233	207975214	1	2
cg03065459	MIMAT0000433	0.357944	2.09e-10	0.0103343	0.370286	1.02e-15	5.02e-08	16	3059773	NA	NA	hsa-miR-142-5p	17	56408628	56408611	3	1
cg03065459	MIMAT0000449	0.390291	3.03e-12	0.000149624	0.297636	2.43e-10	0.0119826	16	3059773	NA	NA	hsa-miR-146a-5p	5	159912382	159912400	3	1
cg03065459	MIMAT0000451	0.396754	1.66e-12	8.19e-05	0.434883	0	0	16	3059773	NA	NA	hsa-miR-150-5p	19	50004078	50004061	3	1
cg03065459	MIMAT0000646	0.350421	5.24e-10	0.0259088	0.298634	2.1e-10	0.0103854	16	3059773	NA	NA	hsa-miR-155-5p	21	26946301	26946317	3	1
cg03065612	MIMAT0000433	-0.459883	5.99e-17	2.96e-09	-0.535994	0	0	16	3627730	NLRC3	TSS1500	hsa-miR-142-5p	17	56408628	56408611	3	2
cg03065612	MIMAT0000434	-0.436224	0	0	-0.371098	8.4e-16	4.15e-08	16	3627730	NLRC3	TSS1500	hsa-miR-142-3p	17	56408666	56408645	3	2
cg03065612	MIMAT0000449	-0.428408	1.1e-14	5.41e-07	-0.449048	0	0	16	3627730	NLRC3	TSS1500	hsa-miR-146a-5p	5	159912382	159912400	3	2
cg03065612	MIMAT0000451	-0.48169	0	0	-0.554031	0	0	16	3627730	NLRC3	TSS1500	hsa-miR-150-5p	19	50004078	50004061	3	2
cg03065612	MIMAT0000646	-0.459708	6.18e-17	3.05e-09	-0.50084	0	0	16	3627730	NLRC3	TSS1500	hsa-miR-155-5p	21	26946301	26946317	3	2
cg03066788	MIMAT0000433	-0.355531	2.82e-10	0.0139145	-0.381097	3.35e-17	1.66e-09	8	28175285	PNOC	5'UTR	hsa-miR-142-5p	17	56408628	56408611	3	2
cg03066788	MIMAT0000449	-0.42317	2.48e-14	1.22e-06	-0.403612	0	0	8	28175285	PNOC	5'UTR	hsa-miR-146a-5p	5	159912382	159912400	3	2
cg03066788	MIMAT0000451	-0.381685	9.78e-12	0.000483444	-0.387168	0	0	8	28175285	PNOC	5'UTR	hsa-miR-150-5p	19	50004078	50004061	3	2
cg03066788	MIMAT0000646	-0.43553	3.53e-15	1.74e-07	-0.385577	0	0	8	28175285	PNOC	5'UTR	hsa-miR-155-5p	21	26946301	26946317	3	2
cg03068068	MIMAT0000451	-0.348383	8.7e-10	0.0430077	-0.435079	0	0	19	36203512	ZBTB32	TSS1500	hsa-miR-150-5p	19	50004078	50004061	3	2
cg03070187	MIMAT0000753	0.373967	3.78e-11	0.00186677	0.318906	1.02e-11	0.000502285	19	6739184	TRIP10	TSS1500	hsa-miR-342-3p	14	100576060	100576074	1	2
cg03071553	MIMAT0000265	-0.37236	3.36e-11	0.00165852	-0.379285	1.81e-16	8.95e-09	19	5867086	FUT5	Body	hsa-miR-204-5p	9	73424944	73424925	2	1
cg03073429	MIMAT0000072	-0.369098	5.12e-11	0.00252916	-0.441512	2.27e-22	1.12e-14	10	125506257	CPXM2	3'UTR	hsa-miR-18a-5p	13	92003015	92003032	3	2
cg03073429	MIMAT0000433	-0.416399	6.96e-14	3.44e-06	-0.531608	0	0	10	125506257	CPXM2	3'UTR	hsa-miR-142-5p	17	56408628	56408611	3	2
cg03073429	MIMAT0000434	-0.379132	1.38e-11	0.00068015	-0.405311	0	0	10	125506257	CPXM2	3'UTR	hsa-miR-142-3p	17	56408666	56408645	3	2
cg03073429	MIMAT0000449	-0.467911	1.45e-17	7.18e-10	-0.618386	0	0	10	125506257	CPXM2	3'UTR	hsa-miR-146a-5p	5	159912382	159912400	3	2
cg03073429	MIMAT0000451	-0.457479	9.09e-17	4.49e-09	-0.548433	0	0	10	125506257	CPXM2	3'UTR	hsa-miR-150-5p	19	50004078	50004061	3	2
cg03073429	MIMAT0000646	-0.504293	1.45e-20	7.18e-13	-0.537553	0	0	10	125506257	CPXM2	3'UTR	hsa-miR-155-5p	21	26946301	26946317	3	2
cg03073429	MIMAT0000758	-0.374011	2.71e-11	0.00133706	-0.402247	1.67e-18	8.26e-11	10	125506257	CPXM2	3'UTR	hsa-miR-135b-5p	1	205417467	205417445	3	2
cg03073429	MIMAT0001412	-0.348348	6.73e-10	0.0332329	-0.32665	2.25e-12	0.00011121	10	125506257	CPXM2	3'UTR	hsa-miR-18b-5p	X	133304098	133304079	3	2
cg03073429	MIMAT0004673	0.352176	4.24e-10	0.0209528	0.323071	5.29e-12	0.000261586	10	125506257	CPXM2	3'UTR	hsa-miR-29c-5p	1	207975233	207975214	1	2
cg03073429	MIMAT0004776	-0.359497	1.72e-10	0.00852308	-0.337732	3.57e-13	1.77e-05	10	125506257	CPXM2	3'UTR	hsa-miR-505-5p	X	139006342	139006323	3	2
cg03074244	MIMAT0000433	-0.482643	9.78e-19	4.83e-11	-0.541147	0	0	11	118213414	NA	NA	hsa-miR-142-5p	17	56408628	56408611	3	2
cg03074244	MIMAT0000434	-0.472079	6.86e-18	3.39e-10	-0.369245	1.29e-15	6.37e-08	11	118213414	NA	NA	hsa-miR-142-3p	17	56408666	56408645	3	2
cg03074244	MIMAT0000449	-0.492696	1.44e-19	7.1e-12	-0.468649	0	0	11	118213414	NA	NA	hsa-miR-146a-5p	5	159912382	159912400	3	2
cg03074244	MIMAT0000451	-0.531169	5.05e-23	2.5e-15	-0.578567	0	0	11	118213414	NA	NA	hsa-miR-150-5p	19	50004078	50004061	3	2
cg03074244	MIMAT0000646	-0.524346	2.23e-22	1.1e-14	-0.518732	0	0	11	118213414	NA	NA	hsa-miR-155-5p	21	26946301	26946317	3	2
cg03074421	MIMAT0000280	-0.372241	4.72e-11	0.00233051	-0.588066	0	0	9	126102037	NA	NA	hsa-miR-223-3p	X	65238780	65238800	3	2
cg03074421	MIMAT0000433	-0.456331	1.11e-16	5.48e-09	-0.620795	0	0	9	126102037	NA	NA	hsa-miR-142-5p	17	56408628	56408611	3	2
cg03074421	MIMAT0000434	-0.434295	0	0	-0.449298	0	0	9	126102037	NA	NA	hsa-miR-142-3p	17	56408666	56408645	3	2
cg03074421	MIMAT0000449	-0.478756	2.02e-18	9.97e-11	-0.584668	0	0	9	126102037	NA	NA	hsa-miR-146a-5p	5	159912382	159912400	3	2
cg03074421	MIMAT0000451	-0.482991	0	0	-0.628423	0	0	9	126102037	NA	NA	hsa-miR-150-5p	19	50004078	50004061	3	2
cg03074421	MIMAT0000646	-0.50168	2.45e-20	1.21e-12	-0.562123	0	0	9	126102037	NA	NA	hsa-miR-155-5p	21	26946301	26946317	3	2
cg03074925	MIMAT0000449	-0.350121	5.44e-10	0.0268608	-0.486321	0	0	6	10425625	NA	NA	hsa-miR-146a-5p	5	159912382	159912400	3	2
cg03074925	MIMAT0000646	-0.368895	5.25e-11	0.00259614	-0.425289	0	0	6	10425625	NA	NA	hsa-miR-155-5p	21	26946301	26946317	3	2
cg03075791	MIMAT0000449	0.348201	6.84e-10	0.0338208	0.374959	3.16e-16	1.56e-08	2	120774652	EPB41L5	5'UTR	hsa-miR-146a-5p	5	159912382	159912400	3	1
cg03075791	MIMAT0000758	0.347744	7.23e-10	0.035721	0.328891	1.56e-12	7.71e-05	2	120774652	EPB41L5	5'UTR	hsa-miR-135b-5p	1	205417467	205417445	3	1
cg03077671	MIMAT0000646	-0.391951	2.41e-12	0.000118848	-0.47252	0	0	19	13211225	LYL1	Body	hsa-miR-155-5p	21	26946301	26946317	3	2
cg03078269	MIMAT0000226	0.371583	3.71e-11	0.0018346	0.447713	0	0	12	54354974	NA	NA	hsa-miR-196a-5p	12	54385548	54385567	1	1
cg03078363	MIMAT0000280	-0.360734	1.48e-10	0.00730444	-0.598044	0	0	12	54408664	NA	NA	hsa-miR-223-3p	X	65238780	65238800	3	2
cg03078363	MIMAT0000433	-0.422095	2.92e-14	1.44e-06	-0.565096	0	0	12	54408664	NA	NA	hsa-miR-142-5p	17	56408628	56408611	3	2
cg03078363	MIMAT0000434	-0.392934	2.1e-12	0.000103642	-0.39962	0	0	12	54408664	NA	NA	hsa-miR-142-3p	17	56408666	56408645	3	2
cg03078363	MIMAT0000449	-0.42877	1.03e-14	5.11e-07	-0.549315	0	0	12	54408664	NA	NA	hsa-miR-146a-5p	5	159912382	159912400	3	2
cg03078363	MIMAT0000451	-0.406992	2.81e-13	1.39e-05	-0.63049	0	0	12	54408664	NA	NA	hsa-miR-150-5p	19	50004078	50004061	3	2
cg03078363	MIMAT0000646	-0.460693	5.2e-17	2.57e-09	-0.565046	0	0	12	54408664	NA	NA	hsa-miR-155-5p	21	26946301	26946317	3	2
cg03079733	MIMAT0000281	-0.351564	4.57e-10	0.0225671	-0.316349	1.51e-11	0.000745769	21	43183466	RIPK4	Body	hsa-miR-224-5p	X	151127077	151127058	3	2
cg03079733	MIMAT0000758	-0.416258	7.11e-14	3.51e-06	-0.316183	1.2e-11	0.000591336	21	43183466	RIPK4	Body	hsa-miR-135b-5p	1	205417467	205417445	3	2
cg03079733	MIMAT0001635	-0.406919	2.85e-13	1.41e-05	-0.497394	0	0	21	43183466	RIPK4	Body	hsa-miR-452-5p	X	151128134	151128118	3	2
cg03079733	MIMAT0004673	0.402996	5.03e-13	2.49e-05	0.407943	0	0	21	43183466	RIPK4	Body	hsa-miR-29c-5p	1	207975233	207975214	1	2
cg03081478	MIMAT0000449	0.380685	1.12e-11	0.00055286	0.377887	1.31e-16	6.47e-09	7	2773127	GNA12	Body	hsa-miR-146a-5p	5	159912382	159912400	3	1
cg03081478	MIMAT0000451	0.499016	4.17e-20	2.06e-12	0.531887	0	0	7	2773127	GNA12	Body	hsa-miR-150-5p	19	50004078	50004061	3	1
cg03081478	MIMAT0000646	0.349289	6.01e-10	0.0296885	0.376358	2.12e-16	1.05e-08	7	2773127	GNA12	Body	hsa-miR-155-5p	21	26946301	26946317	3	1
cg03081675	MIMAT0000758	0.366597	7.05e-11	0.0034843	0.315454	1.34e-11	0.0006627	6	154540097	OPRM1	Body	hsa-miR-135b-5p	1	205417467	205417445	3	1
cg03082060	MIMAT0004673	-0.368043	5.86e-11	0.00289611	-0.386839	0	0	1	236680224	LGALS8	TSS1500	hsa-miR-29c-5p	1	207975233	207975214	1	1
cg03084824	MIMAT0000072	0.357668	2.16e-10	0.0106932	0.319811	6.76e-12	0.0003338	6	30174704	TRIM26	5'UTR	hsa-miR-18a-5p	13	92003015	92003032	3	1
cg03084824	MIMAT0000433	0.399045	8.86e-13	4.38e-05	0.521265	0	0	6	30174704	TRIM26	5'UTR	hsa-miR-142-5p	17	56408628	56408611	3	1
cg03084824	MIMAT0000434	0.35921	2.4e-10	0.0118367	0.343141	1.93e-13	9.54e-06	6	30174704	TRIM26	5'UTR	hsa-miR-142-3p	17	56408666	56408645	3	1
cg03084824	MIMAT0000449	0.395277	1.51e-12	7.46e-05	0.506236	0	0	6	30174704	TRIM26	5'UTR	hsa-miR-146a-5p	5	159912382	159912400	3	1
cg03084824	MIMAT0000451	0.351123	6.31e-10	0.0311771	0.533237	0	0	6	30174704	TRIM26	5'UTR	hsa-miR-150-5p	19	50004078	50004061	3	1
cg03084824	MIMAT0000646	0.432042	6.17e-15	3.05e-07	0.564708	0	0	6	30174704	TRIM26	5'UTR	hsa-miR-155-5p	21	26946301	26946317	3	1
cg03084949	MIMAT0000271	0.357404	2.98e-10	0.0147319	0.329751	1.35e-12	6.69e-05	11	67232511	TMEM134	Body	hsa-miR-214-3p	1	172108029	172108017	2	2
cg03084983	MIMAT0000281	-0.354636	3.14e-10	0.015528	-0.28941	7.73e-10	0.038201	2	180294010	NA	NA	hsa-miR-224-5p	X	151127077	151127058	3	2
cg03085312	MIMAT0000433	0.368204	5.74e-11	0.0028371	0.578026	0	0	17	38465281	RARA	TSS200	hsa-miR-142-5p	17	56408628	56408611	3	1
cg03085312	MIMAT0000449	0.394509	1.68e-12	8.31e-05	0.581525	0	0	17	38465281	RARA	TSS200	hsa-miR-146a-5p	5	159912382	159912400	3	1
cg03085312	MIMAT0000451	0.401574	6.17e-13	3.05e-05	0.651479	0	0	17	38465281	RARA	TSS200	hsa-miR-150-5p	19	50004078	50004061	3	1
cg03085312	MIMAT0000646	0.411315	1.49e-13	7.36e-06	0.539252	0	0	17	38465281	RARA	TSS200	hsa-miR-155-5p	21	26946301	26946317	3	1
cg03086663	MIMAT0000072	-0.34542	9.53e-10	0.047094	-0.331546	1.01e-12	4.98e-05	5	92918912	NR2F1	TSS200	hsa-miR-18a-5p	13	92003015	92003032	3	2
cg03087897	MIMAT0000280	-0.383897	1.02e-11	0.000502709	-0.656507	0	0	19	14550846	PKN1	Body	hsa-miR-223-3p	X	65238780	65238800	3	2
cg03087897	MIMAT0000433	-0.507321	7.87e-21	3.89e-13	-0.669598	0	0	19	14550846	PKN1	Body	hsa-miR-142-5p	17	56408628	56408611	3	2
cg03087897	MIMAT0000434	-0.480687	0	0	-0.45945	0	0	19	14550846	PKN1	Body	hsa-miR-142-3p	17	56408666	56408645	3	2
cg03087897	MIMAT0000449	-0.521078	4.49e-22	2.22e-14	-0.636477	0	0	19	14550846	PKN1	Body	hsa-miR-146a-5p	5	159912382	159912400	3	2
cg03087897	MIMAT0000451	-0.52218	0	0	-0.721426	0	0	19	14550846	PKN1	Body	hsa-miR-150-5p	19	50004078	50004061	3	2
cg03087897	MIMAT0000646	-0.544505	2.51e-24	1.24e-16	-0.640743	0	0	19	14550846	PKN1	Body	hsa-miR-155-5p	21	26946301	26946317	3	2
cg03089651	MIMAT0000280	-0.374201	3.67e-11	0.0018112	-0.65894	0	0	1	161039695	NA	NA	hsa-miR-223-3p	X	65238780	65238800	3	2
cg03089651	MIMAT0000433	-0.408199	2.36e-13	1.17e-05	-0.601147	0	0	1	161039695	NA	NA	hsa-miR-142-5p	17	56408628	56408611	3	2
cg03089651	MIMAT0000434	-0.395493	2e-12	9.86e-05	-0.357092	1.55e-14	7.66e-07	1	161039695	NA	NA	hsa-miR-142-3p	17	56408666	56408645	3	2
cg03089651	MIMAT0000449	-0.448117	4.47e-16	2.21e-08	-0.611031	0	0	1	161039695	NA	NA	hsa-miR-146a-5p	5	159912382	159912400	3	2
cg03089651	MIMAT0000451	-0.499796	0	0	-0.663643	0	0	1	161039695	NA	NA	hsa-miR-150-5p	19	50004078	50004061	3	2
cg03089651	MIMAT0000646	-0.460749	5.15e-17	2.55e-09	-0.584642	0	0	1	161039695	NA	NA	hsa-miR-155-5p	21	26946301	26946317	3	2
cg03089651	MIMAT0003301	0.361382	1.36e-10	0.00673578	0.289554	6.31e-10	0.031184	1	161039695	NA	NA	hsa-miR-33b-5p	17	17717184	17717165	1	2
cg03094083	MIMAT0000450	-0.364017	9.78e-11	0.00483469	-0.326749	2.95e-12	0.000145674	17	26864469	FOXN1	3'UTR	hsa-miR-149-5p	2	241395437	241395454	1	1
cg03094083	MIMAT0000758	0.388021	4.14e-12	0.000204534	0.389625	2.3e-17	1.14e-09	17	26864469	FOXN1	3'UTR	hsa-miR-135b-5p	1	205417467	205417445	3	1
cg03094083	MIMAT0001635	0.345352	9.61e-10	0.0474782	0.57455	0	0	17	26864469	FOXN1	3'UTR	hsa-miR-452-5p	X	151128134	151128118	3	1
cg03094083	MIMAT0004673	-0.453524	1.79e-16	8.86e-09	-0.423848	0	0	17	26864469	FOXN1	3'UTR	hsa-miR-29c-5p	1	207975233	207975214	1	1
cg03094083	MIMAT0004694	-0.377811	1.64e-11	0.00081061	-0.35106	4.75e-14	2.35e-06	17	26864469	FOXN1	3'UTR	hsa-miR-342-5p	14	100576013	100576030	1	1
cg03094226	MIMAT0000728	-0.363694	1.02e-10	0.00503642	-0.402338	0	0	11	66556756	C11orf80	Body	hsa-miR-375	2	219866427	219866414	1	1
cg03094226	MIMAT0000758	0.436064	3.24e-15	1.6e-07	0.417449	6.11e-20	3.02e-12	11	66556756	C11orf80	Body	hsa-miR-135b-5p	1	205417467	205417445	3	1
cg03094226	MIMAT0004673	-0.44515	7.34e-16	3.62e-08	-0.39924	0	0	11	66556756	C11orf80	Body	hsa-miR-29c-5p	1	207975233	207975214	1	1
cg03094226	MIMAT0004694	-0.364419	9.3e-11	0.00459525	-0.343633	1.77e-13	8.76e-06	11	66556756	C11orf80	Body	hsa-miR-342-5p	14	100576013	100576030	1	1
cg03096285	MIMAT0000733	-0.378636	1.47e-11	0.000726583	-0.362716	5.16e-15	2.55e-07	4	1303768	MAEA	Body	hsa-miR-379-5p	14	101488413	101488428	2	1
cg03096285	MIMAT0000736	-0.380447	1.16e-11	0.000570708	-0.331324	1.41e-12	6.95e-05	4	1303768	MAEA	Body	hsa-miR-381	14	101512312	101512326	2	1
cg03101580	MIMAT0000097	-0.445576	0	0	-0.591498	0	0	11	1302893	TOLLIP	Body	hsa-miR-99a-5p	21	17911424	17911442	2	1
cg03101580	MIMAT0000098	-0.383125	8.06e-12	0.000398265	-0.567557	0	0	11	1302893	TOLLIP	Body	hsa-miR-100-5p	11	122022970	122022952	2	1
cg03101580	MIMAT0000231	-0.372921	4.32e-11	0.00213593	-0.390678	0	0	11	1302893	TOLLIP	Body	hsa-miR-199a-5p	1	170380350	170380332	2	1
cg03101580	MIMAT0000263	-0.381169	1.05e-11	0.000518095	-0.431069	0	0	11	1302893	TOLLIP	Body	hsa-miR-199b-5p	9	130046868	130046847	2	1
cg03101580	MIMAT0000271	-0.37125	5.35e-11	0.00264525	-0.391502	1.57e-17	7.75e-10	11	1302893	TOLLIP	Body	hsa-miR-214-3p	1	172108029	172108017	2	1
cg03101580	MIMAT0000423	-0.420469	2.08e-14	1.03e-06	-0.467384	0	0	11	1302893	TOLLIP	Body	hsa-miR-125b-5p	11	121970500	121970484	2	1
cg03101580	MIMAT0000437	-0.355915	3.57e-10	0.0176249	-0.295641	3.22e-10	0.0159279	11	1302893	TOLLIP	Body	hsa-miR-145-5p	5	148810229	148810246	2	1
cg03101580	MIMAT0000446	-0.357488	2.21e-10	0.010934	-0.526402	0	0	11	1302893	TOLLIP	Body	hsa-miR-127-3p	14	100419129	100419146	2	1
cg03101580	MIMAT0000720	-0.399469	8.34e-13	4.12e-05	-0.328802	1.58e-12	7.82e-05	11	1302893	TOLLIP	Body	hsa-miR-376c	14	101506072	101506089	2	1
cg03101580	MIMAT0000733	-0.424567	1.99e-14	9.85e-07	-0.560945	0	0	11	1302893	TOLLIP	Body	hsa-miR-379-5p	14	101488413	101488428	2	1
cg03101580	MIMAT0000736	-0.422182	2.88e-14	1.42e-06	-0.536365	0	0	11	1302893	TOLLIP	Body	hsa-miR-381	14	101512312	101512326	2	1
cg03101580	MIMAT0000737	-0.350629	5.11e-10	0.025265	-0.394451	0	0	11	1302893	TOLLIP	Body	hsa-miR-382-5p	14	101520659	101520674	2	1
cg03101580	MIMAT0002171	-0.38091	1.09e-11	0.000536435	-0.467414	3.28e-25	1.62e-17	11	1302893	TOLLIP	Body	hsa-miR-410	14	101532301	101532318	2	1
cg03101580	MIMAT0002890	-0.358994	1.84e-10	0.00907297	-0.415196	1.01e-19	4.98e-12	11	1302893	TOLLIP	Body	hsa-miR-299-5p	14	101490140	101490158	2	1
cg03101580	MIMAT0003389	-0.385749	5.65e-12	0.000279032	-0.445898	0	0	11	1302893	TOLLIP	Body	hsa-miR-542-3p	X	133675444	133675424	2	1
cg03101580	MIMAT0004601	-0.36936	4.95e-11	0.00244527	-0.473686	0	0	11	1302893	TOLLIP	Body	hsa-miR-145-3p	5	148810263	148810283	2	1
cg03101580	MIMAT0004603	-0.374901	2.41e-11	0.00119	-0.526667	0	0	11	1302893	TOLLIP	Body	hsa-miR-125b-2-3p	21	17962617	17962631	2	1
cg03101580	MIMAT0004606	-0.347515	7.43e-10	0.0367115	-0.437373	6.15e-22	3.04e-14	11	1302893	TOLLIP	Body	hsa-miR-136-3p	14	101351088	101351108	2	1
cg03101580	MIMAT0004814	-0.385082	6.18e-12	0.000305558	-0.379148	8.31e-17	4.1e-09	11	1302893	TOLLIP	Body	hsa-miR-654-3p	14	101506610	101506627	2	1
cg03103218	MIMAT0000433	-0.387417	4.5e-12	0.0002222	-0.37319	5.04e-16	2.49e-08	11	63828672	MACROD1	Body	hsa-miR-142-5p	17	56408628	56408611	3	2
cg03103218	MIMAT0000449	-0.390334	3.01e-12	0.000148736	-0.33708	5.42e-13	2.68e-05	11	63828672	MACROD1	Body	hsa-miR-146a-5p	5	159912382	159912400	3	2
cg03103218	MIMAT0000451	-0.397854	1.41e-12	6.96e-05	-0.449768	0	0	11	63828672	MACROD1	Body	hsa-miR-150-5p	19	50004078	50004061	3	2
cg03103218	MIMAT0000646	-0.399462	8.35e-13	4.13e-05	-0.368915	1.39e-15	6.86e-08	11	63828672	MACROD1	Body	hsa-miR-155-5p	21	26946301	26946317	3	2
cg03103549	MIMAT0000450	-0.378237	1.55e-11	0.00076614	-0.422897	0	0	20	20015480	CRNKL1	3'UTR	hsa-miR-149-5p	2	241395437	241395454	1	1
cg03103549	MIMAT0000451	0.350876	6.5e-10	0.0320965	0.445745	0	0	20	20015480	CRNKL1	3'UTR	hsa-miR-150-5p	19	50004078	50004061	3	1
cg03103549	MIMAT0000753	-0.480627	0	0	-0.338741	4.1e-13	2.02e-05	20	20015480	CRNKL1	3'UTR	hsa-miR-342-3p	14	100576060	100576074	1	1
cg03103549	MIMAT0000758	0.409561	1.93e-13	9.54e-06	0.399603	2.92e-18	1.44e-10	20	20015480	CRNKL1	3'UTR	hsa-miR-135b-5p	1	205417467	205417445	3	1
cg03103549	MIMAT0004673	-0.506355	9.57e-21	4.73e-13	-0.419037	0	0	20	20015480	CRNKL1	3'UTR	hsa-miR-29c-5p	1	207975233	207975214	1	1
cg03103549	MIMAT0004694	-0.426237	1.54e-14	7.6e-07	-0.441235	0	0	20	20015480	CRNKL1	3'UTR	hsa-miR-342-5p	14	100576013	100576030	1	1
cg03103661	MIMAT0000281	-0.420033	4.01e-14	1.98e-06	-0.325071	3.86e-12	0.000190483	11	15865375	NA	NA	hsa-miR-224-5p	X	151127077	151127058	3	2
cg03103661	MIMAT0000758	-0.457091	9.72e-17	4.8e-09	-0.428781	4.64e-21	2.29e-13	11	15865375	NA	NA	hsa-miR-135b-5p	1	205417467	205417445	3	2
cg03103661	MIMAT0001635	-0.394099	1.78e-12	8.81e-05	-0.415846	0	0	11	15865375	NA	NA	hsa-miR-452-5p	X	151128134	151128118	3	2
cg03104467	MIMAT0000758	0.347479	7.46e-10	0.0368701	0.321472	5.19e-12	0.000256244	1	181700689	CACNA1E	Body	hsa-miR-135b-5p	1	205417467	205417445	3	1
cg03104467	MIMAT0001635	0.38211	9.24e-12	0.000456632	0.35841	1.21e-14	5.96e-07	1	181700689	CACNA1E	Body	hsa-miR-452-5p	X	151128134	151128118	3	1
cg03106207	MIMAT0000280	-0.387515	4.44e-12	0.000219236	-0.612722	0	0	2	96814751	NA	NA	hsa-miR-223-3p	X	65238780	65238800	3	2
cg03106207	MIMAT0000433	-0.40818	2.37e-13	1.17e-05	-0.550891	0	0	2	96814751	NA	NA	hsa-miR-142-5p	17	56408628	56408611	3	2
cg03106207	MIMAT0000434	-0.380946	1.08e-11	0.000533851	-0.33583	6.68e-13	3.3e-05	2	96814751	NA	NA	hsa-miR-142-3p	17	56408666	56408645	3	2
cg03106207	MIMAT0000449	-0.454052	1.64e-16	8.1e-09	-0.573182	0	0	2	96814751	NA	NA	hsa-miR-146a-5p	5	159912382	159912400	3	2
cg03106207	MIMAT0000451	-0.535233	2.05e-23	1.01e-15	-0.642475	0	0	2	96814751	NA	NA	hsa-miR-150-5p	19	50004078	50004061	3	2
cg03106207	MIMAT0000646	-0.418709	4.9e-14	2.42e-06	-0.515214	0	0	2	96814751	NA	NA	hsa-miR-155-5p	21	26946301	26946317	3	2
cg03106207	MIMAT0002809	-0.376323	2e-11	0.000986955	-0.580846	0	0	2	96814751	NA	NA	hsa-miR-146b-5p	10	104186270	104186288	3	2
cg03106207	MIMAT0002819	0.382922	8.28e-12	0.000409306	0.315587	1.7e-11	0.000838345	2	96814751	NA	NA	hsa-miR-193b-3p	16	14397880	14397895	1	2
cg03106207	MIMAT0003301	0.402395	5.49e-13	2.71e-05	0.32808	1.78e-12	8.81e-05	2	96814751	NA	NA	hsa-miR-33b-5p	17	17717184	17717165	1	2
cg03106413	MIMAT0000087	-0.36828	7.8e-11	0.00385423	-0.299524	1.85e-10	0.00913653	1	6683528	PHF13	3'UTR	hsa-miR-30a-5p	6	72113280	72113265	1	1
cg03106413	MIMAT0000433	0.424269	2.09e-14	1.03e-06	0.64014	0	0	1	6683528	PHF13	3'UTR	hsa-miR-142-5p	17	56408628	56408611	3	1
cg03106413	MIMAT0000434	0.395601	1.96e-12	9.71e-05	0.454399	0	0	1	6683528	PHF13	3'UTR	hsa-miR-142-3p	17	56408666	56408645	3	1
cg03106413	MIMAT0000449	0.462268	3.95e-17	1.95e-09	0.63632	0	0	1	6683528	PHF13	3'UTR	hsa-miR-146a-5p	5	159912382	159912400	3	1
cg03106413	MIMAT0000451	0.372162	4.76e-11	0.00235428	0.662133	0	0	1	6683528	PHF13	3'UTR	hsa-miR-150-5p	19	50004078	50004061	3	1
cg03106413	MIMAT0000646	0.513349	2.28e-21	1.13e-13	0.68259	0	0	1	6683528	PHF13	3'UTR	hsa-miR-155-5p	21	26946301	26946317	3	1
cg03107235	MIMAT0000646	-0.351401	4.66e-10	0.023015	-0.487874	0	0	13	26586713	ATP8A2	Body	hsa-miR-155-5p	21	26946301	26946317	3	2
cg03108894	MIMAT0004673	-0.362348	1.21e-10	0.00596698	-0.30483	8.54e-11	0.00421817	12	132698620	GALNT9	Body	hsa-miR-29c-5p	1	207975233	207975214	1	1
cg03109316	MIMAT0000758	0.429705	8.93e-15	4.41e-07	0.404188	1.11e-18	5.46e-11	3	113957903	ZNF80	TSS1500	hsa-miR-135b-5p	1	205417467	205417445	3	1
cg03109316	MIMAT0001635	0.361053	1.42e-10	0.00701894	0.398318	0	0	3	113957903	ZNF80	TSS1500	hsa-miR-452-5p	X	151128134	151128118	3	1
cg03109921	MIMAT0000072	0.394465	1.69e-12	8.37e-05	0.324054	3.43e-12	0.000169337	17	40820189	PLEKHH3	Body	hsa-miR-18a-5p	13	92003015	92003032	3	1
cg03109921	MIMAT0000087	-0.38664	5e-12	0.000247099	-0.314156	2.11e-11	0.00104332	17	40820189	PLEKHH3	Body	hsa-miR-30a-5p	6	72113280	72113265	1	1
cg03109921	MIMAT0000433	0.463455	3.2e-17	1.58e-09	0.591718	0	0	17	40820189	PLEKHH3	Body	hsa-miR-142-5p	17	56408628	56408611	3	1
cg03109921	MIMAT0000434	0.430061	8.44e-15	4.17e-07	0.390724	0	0	17	40820189	PLEKHH3	Body	hsa-miR-142-3p	17	56408666	56408645	3	1
cg03109921	MIMAT0000449	0.493457	1.24e-19	6.13e-12	0.577469	0	0	17	40820189	PLEKHH3	Body	hsa-miR-146a-5p	5	159912382	159912400	3	1
cg03109921	MIMAT0000451	0.410443	1.69e-13	8.37e-06	0.583738	0	0	17	40820189	PLEKHH3	Body	hsa-miR-150-5p	19	50004078	50004061	3	1
cg03109921	MIMAT0000646	0.551381	5.07e-25	2.5e-17	0.637733	0	0	17	40820189	PLEKHH3	Body	hsa-miR-155-5p	21	26946301	26946317	3	1
cg03109921	MIMAT0004673	-0.387765	4.29e-12	0.000211861	-0.332394	1.18e-12	5.83e-05	17	40820189	PLEKHH3	Body	hsa-miR-29c-5p	1	207975233	207975214	1	1
cg03110921	MIMAT0000451	-0.368914	7.2e-11	0.00355807	-0.3875	0	0	10	79597461	DLG5	Body	hsa-miR-150-5p	19	50004078	50004061	3	2
cg03113800	MIMAT0000281	0.37935	1.34e-11	0.000660698	0.369819	1.13e-15	5.59e-08	7	23300006	GPNMB	Body	hsa-miR-224-5p	X	151127077	151127058	3	1
cg03113800	MIMAT0000758	0.366059	7.55e-11	0.00373137	0.417332	6.27e-20	3.1e-12	7	23300006	GPNMB	Body	hsa-miR-135b-5p	1	205417467	205417445	3	1
cg03113800	MIMAT0001635	0.388705	3.77e-12	0.000186207	0.470077	0	0	7	23300006	GPNMB	Body	hsa-miR-452-5p	X	151128134	151128118	3	1
cg03115444	MIMAT0000088	-0.365108	1.16e-10	0.00573253	-0.291853	5.5e-10	0.0271748	12	122835060	CLIP1	Body	hsa-miR-30a-3p	6	72113321	72113305	1	1
cg03116258	MIMAT0000449	-0.353897	3.44e-10	0.0169956	-0.44624	0	0	7	27135214	HOXA1	1stExon	hsa-miR-146a-5p	5	159912382	159912400	3	2
cg03116258	MIMAT0000451	-0.366808	9.38e-11	0.00463638	-0.481788	0	0	7	27135214	HOXA1	1stExon	hsa-miR-150-5p	19	50004078	50004061	3	2
cg03119748	MIMAT0000451	0.410675	1.76e-13	8.71e-06	0.518469	0	0	10	12629812	CAMK1D	Body	hsa-miR-150-5p	19	50004078	50004061	3	1
cg03119748	MIMAT0000646	0.370079	4.51e-11	0.00222874	0.462796	0	0	10	12629812	CAMK1D	Body	hsa-miR-155-5p	21	26946301	26946317	3	1
cg03119748	MIMAT0000758	0.360588	1.51e-10	0.00743877	0.363558	3.65e-15	1.8e-07	10	12629812	CAMK1D	Body	hsa-miR-135b-5p	1	205417467	205417445	3	1
cg03120475	MIMAT0000758	-0.348954	6.25e-10	0.0309042	-0.351939	3.02e-14	1.49e-06	10	15411913	FAM171A1	Body	hsa-miR-135b-5p	1	205417467	205417445	3	2
cg03122427	MIMAT0000281	0.347491	7.45e-10	0.0368146	0.318975	1.01e-11	0.000496901	10	97552565	ENTPD1	Body	hsa-miR-224-5p	X	151127077	151127058	3	1
cg03123541	MIMAT0000433	0.352804	3.93e-10	0.0194148	0.530325	0	0	1	95699097	RWDD3	TSS1500	hsa-miR-142-5p	17	56408628	56408611	3	1
cg03123541	MIMAT0000449	0.36087	1.45e-10	0.00718127	0.471693	0	0	1	95699097	RWDD3	TSS1500	hsa-miR-146a-5p	5	159912382	159912400	3	1
cg03123541	MIMAT0000451	0.38386	7.3e-12	0.000360577	0.606689	0	0	1	95699097	RWDD3	TSS1500	hsa-miR-150-5p	19	50004078	50004061	3	1
cg03123541	MIMAT0000646	0.398921	9.02e-13	4.46e-05	0.510863	0	0	1	95699097	RWDD3	TSS1500	hsa-miR-155-5p	21	26946301	26946317	3	1
cg03123759	MIMAT0001635	-0.368198	5.75e-11	0.00283915	-0.444391	0	0	12	54763387	ZNF385A	3'UTR	hsa-miR-452-5p	X	151128134	151128118	3	2
cg03123979	MIMAT0000433	0.411095	1.54e-13	7.6e-06	0.505914	0	0	16	1041053	NA	NA	hsa-miR-142-5p	17	56408628	56408611	3	1
cg03123979	MIMAT0000434	0.383458	7.71e-12	0.000380751	0.289577	7.55e-10	0.0373284	16	1041053	NA	NA	hsa-miR-142-3p	17	56408666	56408645	3	1
cg03123979	MIMAT0000449	0.442672	1.11e-15	5.46e-08	0.481619	0	0	16	1041053	NA	NA	hsa-miR-146a-5p	5	159912382	159912400	3	1
cg03123979	MIMAT0000451	0.369423	4.91e-11	0.00242574	0.549226	0	0	16	1041053	NA	NA	hsa-miR-150-5p	19	50004078	50004061	3	1
cg03123979	MIMAT0000646	0.484717	6.62e-19	3.27e-11	0.490453	0	0	16	1041053	NA	NA	hsa-miR-155-5p	21	26946301	26946317	3	1
cg03124139	MIMAT0000433	-0.382932	8.27e-12	0.000408734	-0.409523	0	0	2	11024896	NA	NA	hsa-miR-142-5p	17	56408628	56408611	3	2
cg03124139	MIMAT0000449	-0.45015	3.18e-16	1.57e-08	-0.439056	0	0	2	11024896	NA	NA	hsa-miR-146a-5p	5	159912382	159912400	3	2
cg03124139	MIMAT0000451	-0.452463	0	0	-0.503486	0	0	2	11024896	NA	NA	hsa-miR-150-5p	19	50004078	50004061	3	2
cg03124139	MIMAT0000646	-0.444952	7.58e-16	3.75e-08	-0.390073	0	0	2	11024896	NA	NA	hsa-miR-155-5p	21	26946301	26946317	3	2
cg03124318	MIMAT0000433	-0.456285	1.12e-16	5.52e-09	-0.645193	0	0	12	109491989	USP30	Body	hsa-miR-142-5p	17	56408628	56408611	3	2
cg03124318	MIMAT0000434	-0.405991	3.95e-13	1.95e-05	-0.496518	0	0	12	109491989	USP30	Body	hsa-miR-142-3p	17	56408666	56408645	3	2
cg03124318	MIMAT0000449	-0.44632	6.04e-16	2.98e-08	-0.628594	0	0	12	109491989	USP30	Body	hsa-miR-146a-5p	5	159912382	159912400	3	2
cg03124318	MIMAT0000451	-0.461569	0	0	-0.640757	0	0	12	109491989	USP30	Body	hsa-miR-150-5p	19	50004078	50004061	3	2
cg03124318	MIMAT0000646	-0.52578	1.64e-22	8.09e-15	-0.633502	0	0	12	109491989	USP30	Body	hsa-miR-155-5p	21	26946301	26946317	3	2
cg03125341	MIMAT0000449	-0.375601	2.2e-11	0.0010854	-0.477317	0	0	6	157882207	ZDHHC14	Body	hsa-miR-146a-5p	5	159912382	159912400	3	2
cg03125341	MIMAT0000451	-0.387149	6.52e-12	0.000322314	-0.505866	0	0	6	157882207	ZDHHC14	Body	hsa-miR-150-5p	19	50004078	50004061	3	2
cg03125341	MIMAT0000646	-0.382442	8.84e-12	0.00043664	-0.464963	0	0	6	157882207	ZDHHC14	Body	hsa-miR-155-5p	21	26946301	26946317	3	2
cg03125531	MIMAT0000087	-0.429743	0	0	-0.310902	3.46e-11	0.0017085	8	1906418	ARHGEF10	3'UTR	hsa-miR-30a-5p	6	72113280	72113265	1	1
cg03126561	MIMAT0000449	-0.361712	1.31e-10	0.00646296	-0.484269	0	0	11	12434050	PARVA	Body	hsa-miR-146a-5p	5	159912382	159912400	3	2
cg03126561	MIMAT0000451	-0.383998	1e-11	0.000495923	-0.446391	0	0	11	12434050	PARVA	Body	hsa-miR-150-5p	19	50004078	50004061	3	2
cg03126561	MIMAT0000646	-0.360092	1.6e-10	0.00791422	-0.427129	0	0	11	12434050	PARVA	Body	hsa-miR-155-5p	21	26946301	26946317	3	2
cg03126561	MIMAT0000758	-0.410586	1.66e-13	8.2e-06	-0.353369	2.34e-14	1.16e-06	11	12434050	PARVA	Body	hsa-miR-135b-5p	1	205417467	205417445	3	2
cg03126561	MIMAT0004673	0.384662	6.55e-12	0.000323478	0.335339	7.25e-13	3.58e-05	11	12434050	PARVA	Body	hsa-miR-29c-5p	1	207975233	207975214	1	2
cg03126633	MIMAT0000753	0.364644	1.23e-10	0.00607238	0.334991	7.68e-13	3.79e-05	13	30717380	NA	NA	hsa-miR-342-3p	14	100576060	100576074	1	2
cg03126633	MIMAT0004694	0.358586	1.93e-10	0.00954501	0.331924	1.27e-12	6.3e-05	13	30717380	NA	NA	hsa-miR-342-5p	14	100576013	100576030	1	2
cg03127104	MIMAT0000265	-0.351568	4.56e-10	0.0225544	-0.414917	1.07e-19	5.3e-12	6	29599250	GABBR1	Body	hsa-miR-204-5p	9	73424944	73424925	2	1
cg03128029	MIMAT0002819	-0.361349	1.85e-10	0.0091168	-0.374315	3.76e-16	1.86e-08	2	203143288	NOP58	Body	hsa-miR-193b-3p	16	14397880	14397895	1	1
cg03128890	MIMAT0000281	-0.398422	9.68e-13	4.79e-05	-0.392559	0	0	8	122558224	NA	NA	hsa-miR-224-5p	X	151127077	151127058	3	2
cg03128890	MIMAT0000450	0.349229	6.05e-10	0.0299005	0.328212	2.33e-12	0.000115132	8	122558224	NA	NA	hsa-miR-149-5p	2	241395437	241395454	1	2
cg03128890	MIMAT0000728	0.354413	3.23e-10	0.015956	0.44459	0	0	8	122558224	NA	NA	hsa-miR-375	2	219866427	219866414	1	2
cg03128890	MIMAT0000753	0.37048	4.28e-11	0.00211624	0.321042	7.28e-12	0.000359902	8	122558224	NA	NA	hsa-miR-342-3p	14	100576060	100576074	1	2
cg03128890	MIMAT0000758	-0.460919	5e-17	2.47e-09	-0.453932	1.06e-23	5.23e-16	8	122558224	NA	NA	hsa-miR-135b-5p	1	205417467	205417445	3	2
cg03128890	MIMAT0001635	-0.411813	1.38e-13	6.83e-06	-0.490581	0	0	8	122558224	NA	NA	hsa-miR-452-5p	X	151128134	151128118	3	2
cg03128890	MIMAT0004673	0.348214	6.83e-10	0.0337679	0.357285	1.5e-14	7.39e-07	8	122558224	NA	NA	hsa-miR-29c-5p	1	207975233	207975214	1	2
cg03128890	MIMAT0009198	-0.351725	4.48e-10	0.0221305	-0.338806	2.98e-13	1.47e-05	8	122558224	NA	NA	hsa-miR-224-3p	X	151127124	151127108	3	2
cg03129324	MIMAT0000758	0.3732	3.01e-11	0.00148651	0.311748	2.38e-11	0.00117722	10	124889295	NA	NA	hsa-miR-135b-5p	1	205417467	205417445	3	1
cg03129324	MIMAT0004673	-0.376696	1.9e-11	0.000939506	-0.381107	3.33e-17	1.65e-09	10	124889295	NA	NA	hsa-miR-29c-5p	1	207975233	207975214	1	1
cg03130276	MIMAT0000063	-0.434124	0	0	-0.312089	2.89e-11	0.00142825	17	78161482	CARD14	Body	hsa-let-7b-5p	22	46509574	46509592	1	1
cg03130276	MIMAT0000087	-0.44785	0	0	-0.314235	2.09e-11	0.0010309	17	78161482	CARD14	Body	hsa-miR-30a-5p	6	72113280	72113265	1	1
cg03130276	MIMAT0000088	-0.486296	0	0	-0.300561	1.59e-10	0.00786483	17	78161482	CARD14	Body	hsa-miR-30a-3p	6	72113321	72113305	1	1
cg03130276	MIMAT0000646	0.388843	3.7e-12	0.000182687	0.56081	0	0	17	78161482	CARD14	Body	hsa-miR-155-5p	21	26946301	26946317	3	1
cg03130962	MIMAT0000098	-0.355543	2.81e-10	0.0138938	-0.543366	0	0	6	31111088	CCHCR1	Body	hsa-miR-100-5p	11	122022970	122022952	2	1
cg03131767	MIMAT0000449	0.355481	2.83e-10	0.0140005	0.554708	0	0	12	123446272	ABCB9	5'UTR	hsa-miR-146a-5p	5	159912382	159912400	3	1
cg03131767	MIMAT0000646	0.371658	3.68e-11	0.00181691	0.479152	0	0	12	123446272	ABCB9	5'UTR	hsa-miR-155-5p	21	26946301	26946317	3	1
cg03131767	MIMAT0000758	0.362033	1.26e-10	0.00620787	0.311579	2.45e-11	0.00120823	12	123446272	ABCB9	5'UTR	hsa-miR-135b-5p	1	205417467	205417445	3	1
cg03131767	MIMAT0003301	-0.351019	4.88e-10	0.0241036	-0.318624	8.15e-12	0.000402795	12	123446272	ABCB9	5'UTR	hsa-miR-33b-5p	17	17717184	17717165	1	1
cg03131767	MIMAT0004673	-0.432578	5.66e-15	2.8e-07	-0.408665	0	0	12	123446272	ABCB9	5'UTR	hsa-miR-29c-5p	1	207975233	207975214	1	1
cg03132556	MIMAT0000226	-0.380574	1.14e-11	0.000561131	-0.409984	0	0	12	54366760	HOXC11	TSS200	hsa-miR-196a-5p	12	54385548	54385567	1	1
cg03134947	MIMAT0000433	-0.386327	5.22e-12	0.000257904	-0.508509	0	0	16	28996021	LAT	TSS1500	hsa-miR-142-5p	17	56408628	56408611	3	2
cg03134947	MIMAT0000434	-0.366718	9.49e-11	0.00468932	-0.331406	1.39e-12	6.85e-05	16	28996021	LAT	TSS1500	hsa-miR-142-3p	17	56408666	56408645	3	2
cg03134947	MIMAT0000449	-0.423958	2.19e-14	1.08e-06	-0.486998	0	0	16	28996021	LAT	TSS1500	hsa-miR-146a-5p	5	159912382	159912400	3	2
cg03134947	MIMAT0000451	-0.43762	0	0	-0.511987	0	0	16	28996021	LAT	TSS1500	hsa-miR-150-5p	19	50004078	50004061	3	2
cg03134947	MIMAT0000646	-0.432527	5.71e-15	2.82e-07	-0.49981	0	0	16	28996021	LAT	TSS1500	hsa-miR-155-5p	21	26946301	26946317	3	2
cg03135535	MIMAT0000449	0.353461	3.63e-10	0.0179222	0.386099	0	0	4	141564017	TBC1D9	Body	hsa-miR-146a-5p	5	159912382	159912400	3	1
cg03135535	MIMAT0000646	0.427383	1.29e-14	6.35e-07	0.377724	1.38e-16	6.83e-09	4	141564017	TBC1D9	Body	hsa-miR-155-5p	21	26946301	26946317	3	1
cg03136781	MIMAT0000449	0.404365	4.13e-13	2.04e-05	0.589426	0	0	2	234197367	ATG16L1	Body	hsa-miR-146a-5p	5	159912382	159912400	3	1
cg03136781	MIMAT0000451	0.373194	3.01e-11	0.00148779	0.523342	0	0	2	234197367	ATG16L1	Body	hsa-miR-150-5p	19	50004078	50004061	3	1
cg03136781	MIMAT0000646	0.401573	6.17e-13	3.05e-05	0.482433	0	0	2	234197367	ATG16L1	Body	hsa-miR-155-5p	21	26946301	26946317	3	1
cg03136781	MIMAT0000758	0.390779	2.83e-12	0.000139842	0.380724	1.37e-16	6.75e-09	2	234197367	ATG16L1	Body	hsa-miR-135b-5p	1	205417467	205417445	3	1
cg03136781	MIMAT0003301	-0.374714	2.47e-11	0.00121942	-0.29717	2.12e-10	0.010452	2	234197367	ATG16L1	Body	hsa-miR-33b-5p	17	17717184	17717165	1	1
cg03136781	MIMAT0004673	-0.448565	4.15e-16	2.05e-08	-0.460743	0	0	2	234197367	ATG16L1	Body	hsa-miR-29c-5p	1	207975233	207975214	1	1
cg03136781	MIMAT0004694	-0.347636	7.32e-10	0.0361837	-0.398103	0	0	2	234197367	ATG16L1	Body	hsa-miR-342-5p	14	100576013	100576030	1	1
cg03139423	MIMAT0000753	-0.364311	9.43e-11	0.00465822	-0.29144	5.83e-10	0.0287933	6	39683259	KIF6	Body	hsa-miR-342-3p	14	100576060	100576074	1	1
cg03139423	MIMAT0003301	-0.34988	5.6e-10	0.0276532	-0.346291	8.19e-14	4.05e-06	6	39683259	KIF6	Body	hsa-miR-33b-5p	17	17717184	17717165	1	1
cg03139423	MIMAT0004673	-0.348108	6.92e-10	0.0342009	-0.406166	0	0	6	39683259	KIF6	Body	hsa-miR-29c-5p	1	207975233	207975214	1	1
cg03139423	MIMAT0004694	-0.3664	7.23e-11	0.00357281	-0.369247	1.29e-15	6.37e-08	6	39683259	KIF6	Body	hsa-miR-342-5p	14	100576013	100576030	1	1
cg03140421	MIMAT0000280	-0.348708	8.38e-10	0.0414034	-0.666898	0	0	16	67200181	HSF4	Body	hsa-miR-223-3p	X	65238780	65238800	3	2
cg03140421	MIMAT0000433	-0.487607	3.82e-19	1.89e-11	-0.673825	0	0	16	67200181	HSF4	Body	hsa-miR-142-5p	17	56408628	56408611	3	2
cg03140421	MIMAT0000434	-0.449524	0	0	-0.42117	0	0	16	67200181	HSF4	Body	hsa-miR-142-3p	17	56408666	56408645	3	2
cg03140421	MIMAT0000449	-0.46818	1.38e-17	6.84e-10	-0.611	0	0	16	67200181	HSF4	Body	hsa-miR-146a-5p	5	159912382	159912400	3	2
cg03140421	MIMAT0000451	-0.490635	0	0	-0.769949	0	0	16	67200181	HSF4	Body	hsa-miR-150-5p	19	50004078	50004061	3	2
cg03140421	MIMAT0000646	-0.508184	6.6e-21	3.26e-13	-0.640527	0	0	16	67200181	HSF4	Body	hsa-miR-155-5p	21	26946301	26946317	3	2
cg03141298	MIMAT0000072	-0.371029	3.99e-11	0.00197119	-0.35789	1.03e-14	5.11e-07	8	133772657	TMEM71	5'UTR	hsa-miR-18a-5p	13	92003015	92003032	3	2
cg03141298	MIMAT0000758	-0.45761	8.89e-17	4.39e-09	-0.358978	8.48e-15	4.19e-07	8	133772657	TMEM71	5'UTR	hsa-miR-135b-5p	1	205417467	205417445	3	2
cg03142039	MIMAT0000433	0.359919	1.64e-10	0.00808707	0.48153	0	0	11	125931532	CDON	5'UTR	hsa-miR-142-5p	17	56408628	56408611	3	1
cg03142039	MIMAT0000449	0.373516	2.89e-11	0.00142646	0.446763	0	0	11	125931532	CDON	5'UTR	hsa-miR-146a-5p	5	159912382	159912400	3	1
cg03142039	MIMAT0000451	0.371689	5.06e-11	0.00250086	0.477951	0	0	11	125931532	CDON	5'UTR	hsa-miR-150-5p	19	50004078	50004061	3	1
cg03142039	MIMAT0000646	0.397981	1.03e-12	5.09e-05	0.424939	0	0	11	125931532	CDON	5'UTR	hsa-miR-155-5p	21	26946301	26946317	3	1
cg03142741	MIMAT0004673	0.378027	1.59e-11	0.000787788	0.288262	9.06e-10	0.0447783	1	227947250	SNAP47	Body	hsa-miR-29c-5p	1	207975233	207975214	1	2
cg03143118	MIMAT0000263	-0.354859	3.06e-10	0.0151084	-0.290989	6.21e-10	0.0306677	6	42893093	PTCRA	Body	hsa-miR-199b-5p	9	130046868	130046847	2	1
cg03145322	MIMAT0000281	0.363798	1.01e-10	0.00497048	0.327002	2.83e-12	0.00013987	8	10386846	T-SP1	Body	hsa-miR-224-5p	X	151127077	151127058	3	1
cg03145930	MIMAT0000758	-0.370124	4.48e-11	0.00221603	-0.320499	6.06e-12	0.000299215	1	228870556	RHOU	TSS1500	hsa-miR-135b-5p	1	205417467	205417445	3	2
cg03149058	MIMAT0000646	-0.347721	7.25e-10	0.0358186	-0.418909	0	0	1	18425905	NA	NA	hsa-miR-155-5p	21	26946301	26946317	3	2
cg03150042	MIMAT0000433	-0.358019	2.07e-10	0.0102395	-0.430374	0	0	21	46340905	NA	NA	hsa-miR-142-5p	17	56408628	56408611	3	2
cg03150042	MIMAT0000449	-0.373017	3.08e-11	0.00152245	-0.389291	0	0	21	46340905	NA	NA	hsa-miR-146a-5p	5	159912382	159912400	3	2
cg03150042	MIMAT0000451	-0.386158	7.48e-12	0.000369392	-0.445519	0	0	21	46340905	NA	NA	hsa-miR-150-5p	19	50004078	50004061	3	2
cg03150042	MIMAT0000646	-0.400666	7.03e-13	3.47e-05	-0.427136	0	0	21	46340905	NA	NA	hsa-miR-155-5p	21	26946301	26946317	3	2
cg03150753	MIMAT0000646	-0.370349	4.36e-11	0.00215243	-0.383272	2.01e-18	9.95e-11	8	93652253	NA	NA	hsa-miR-155-5p	21	26946301	26946317	3	2
cg03152913	MIMAT0000758	0.423419	2.38e-14	1.18e-06	0.34891	5.17e-14	2.56e-06	2	178975712	RBM45	TSS1500	hsa-miR-135b-5p	1	205417467	205417445	3	1
cg03155027	MIMAT0000433	-0.391155	2.69e-12	0.000132749	-0.421076	0	0	3	49907692	CAMKV	TSS1500	hsa-miR-142-5p	17	56408628	56408611	3	2
cg03155027	MIMAT0000434	-0.365838	1.06e-10	0.00523426	-0.298895	2.02e-10	0.0100025	3	49907692	CAMKV	TSS1500	hsa-miR-142-3p	17	56408666	56408645	3	2
cg03155027	MIMAT0000449	-0.431663	6.55e-15	3.24e-07	-0.451275	0	0	3	49907692	CAMKV	TSS1500	hsa-miR-146a-5p	5	159912382	159912400	3	2
cg03155027	MIMAT0000451	-0.395032	2.14e-12	0.000105492	-0.41794	0	0	3	49907692	CAMKV	TSS1500	hsa-miR-150-5p	19	50004078	50004061	3	2
cg03155027	MIMAT0000646	-0.479431	1.78e-18	8.8e-11	-0.478815	0	0	3	49907692	CAMKV	TSS1500	hsa-miR-155-5p	21	26946301	26946317	3	2
cg03156546	MIMAT0000451	0.440996	0	0	0.403381	0	0	16	24759640	TNRC6A	Body	hsa-miR-150-5p	19	50004078	50004061	3	1
cg03157395	MIMAT0000758	0.394381	1.71e-12	8.46e-05	0.378848	1.97e-16	9.75e-09	2	44065964	ABCG5	TSS200	hsa-miR-135b-5p	1	205417467	205417445	3	1
cg03157509	MIMAT0000433	0.360637	1.5e-10	0.00739417	0.42474	0	0	19	1313407	NA	NA	hsa-miR-142-5p	17	56408628	56408611	3	1
cg03157509	MIMAT0000449	0.386001	5.46e-12	0.000269617	0.347132	9.6e-14	4.74e-06	19	1313407	NA	NA	hsa-miR-146a-5p	5	159912382	159912400	3	1
cg03157509	MIMAT0000451	0.365769	1.07e-10	0.0052793	0.486186	0	0	19	1313407	NA	NA	hsa-miR-150-5p	19	50004078	50004061	3	1
cg03157509	MIMAT0000646	0.382362	8.93e-12	0.000441378	0.376645	1.95e-16	9.61e-09	19	1313407	NA	NA	hsa-miR-155-5p	21	26946301	26946317	3	1
cg03157591	MIMAT0000449	-0.376412	1.97e-11	0.000975452	-0.351826	4.13e-14	2.04e-06	20	42875645	GDAP1L1	TSS1500	hsa-miR-146a-5p	5	159912382	159912400	3	2
cg03157591	MIMAT0000646	-0.408923	2.12e-13	1.05e-05	-0.337952	4.68e-13	2.31e-05	20	42875645	GDAP1L1	TSS1500	hsa-miR-155-5p	21	26946301	26946317	3	2
cg03157795	MIMAT0000646	0.363044	1.11e-10	0.00546659	0.370262	1.02e-15	5.05e-08	10	134871519	NA	NA	hsa-miR-155-5p	21	26946301	26946317	3	1
cg03157862	MIMAT0000433	-0.367726	6.1e-11	0.00301624	-0.379	8.8e-17	4.35e-09	16	66519174	NA	NA	hsa-miR-142-5p	17	56408628	56408611	3	2
cg03157862	MIMAT0000449	-0.353264	3.72e-10	0.0183589	-0.384906	0	0	16	66519174	NA	NA	hsa-miR-146a-5p	5	159912382	159912400	3	2
cg03157862	MIMAT0000451	-0.366496	7.14e-11	0.00352966	-0.43092	0	0	16	66519174	NA	NA	hsa-miR-150-5p	19	50004078	50004061	3	2
cg03157862	MIMAT0000646	-0.403183	4.9e-13	2.42e-05	-0.373064	5.2e-16	2.57e-08	16	66519174	NA	NA	hsa-miR-155-5p	21	26946301	26946317	3	2
cg03158310	MIMAT0000433	0.374786	2.44e-11	0.00120805	0.579028	0	0	16	2086235	SLC9A3R2	Body	hsa-miR-142-5p	17	56408628	56408611	3	1
cg03158310	MIMAT0000434	0.362764	1.55e-10	0.00766177	0.317926	1.18e-11	0.000584719	16	2086235	SLC9A3R2	Body	hsa-miR-142-3p	17	56408666	56408645	3	1
cg03158310	MIMAT0000449	0.40974	1.88e-13	9.29e-06	0.521568	0	0	16	2086235	SLC9A3R2	Body	hsa-miR-146a-5p	5	159912382	159912400	3	1
cg03158310	MIMAT0000451	0.387955	5.83e-12	0.000288297	0.595343	0	0	16	2086235	SLC9A3R2	Body	hsa-miR-150-5p	19	50004078	50004061	3	1
cg03158310	MIMAT0000646	0.414676	9.02e-14	4.45e-06	0.525098	0	0	16	2086235	SLC9A3R2	Body	hsa-miR-155-5p	21	26946301	26946317	3	1
cg03159396	MIMAT0000433	-0.384454	6.73e-12	0.000332738	-0.362709	5.17e-15	2.55e-07	6	50808813	TFAP2B	Body	hsa-miR-142-5p	17	56408628	56408611	3	2
cg03159396	MIMAT0000449	-0.410807	1.61e-13	7.93e-06	-0.288839	8.37e-10	0.0413493	6	50808813	TFAP2B	Body	hsa-miR-146a-5p	5	159912382	159912400	3	2
cg03159396	MIMAT0000451	-0.388998	3.62e-12	0.000178839	-0.420992	0	0	6	50808813	TFAP2B	Body	hsa-miR-150-5p	19	50004078	50004061	3	2
cg03159396	MIMAT0000646	-0.398542	9.52e-13	4.7e-05	-0.363949	4.02e-15	1.98e-07	6	50808813	TFAP2B	Body	hsa-miR-155-5p	21	26946301	26946317	3	2
cg03159676	MIMAT0000728	-0.348931	6.27e-10	0.0309894	-0.442733	0	0	16	85600536	NA	NA	hsa-miR-375	2	219866427	219866414	1	1
cg03159676	MIMAT0000758	0.364434	9.28e-11	0.00458636	0.417597	5.91e-20	2.92e-12	16	85600536	NA	NA	hsa-miR-135b-5p	1	205417467	205417445	3	1
cg03160135	MIMAT0004673	0.362501	1.18e-10	0.00585298	0.322852	5.48e-12	0.000270771	6	117586918	NA	NA	hsa-miR-29c-5p	1	207975233	207975214	1	2
cg03161498	MIMAT0000451	-0.358664	1.91e-10	0.00945204	-0.33002	1.74e-12	8.59e-05	11	75265195	NA	NA	hsa-miR-150-5p	19	50004078	50004061	3	2
cg03163184	MIMAT0000433	-0.439524	1.85e-15	9.14e-08	-0.411532	0	0	12	16763147	NA	NA	hsa-miR-142-5p	17	56408628	56408611	3	2
cg03163184	MIMAT0000434	-0.402477	6.94e-13	3.43e-05	-0.316867	1.39e-11	0.000688545	12	16763147	NA	NA	hsa-miR-142-3p	17	56408666	56408645	3	2
cg03163184	MIMAT0000449	-0.433806	4.66e-15	2.3e-07	-0.355124	2.25e-14	1.11e-06	12	16763147	NA	NA	hsa-miR-146a-5p	5	159912382	159912400	3	2
cg03163184	MIMAT0000451	-0.422397	1.1e-14	5.43e-07	-0.469688	0	0	12	16763147	NA	NA	hsa-miR-150-5p	19	50004078	50004061	3	2
cg03163184	MIMAT0000646	-0.464532	2.65e-17	1.31e-09	-0.408644	0	0	12	16763147	NA	NA	hsa-miR-155-5p	21	26946301	26946317	3	2
cg03163812	MIMAT0000758	-0.366244	7.38e-11	0.00364443	-0.383955	7.2e-17	3.56e-09	8	38459198	NA	NA	hsa-miR-135b-5p	1	205417467	205417445	3	2
cg03164243	MIMAT0000646	0.358972	1.84e-10	0.00909742	0.415142	0	0	17	17717894	SREBF1	Body	hsa-miR-155-5p	21	26946301	26946317	3	1
cg03165014	MIMAT0000433	0.351306	4.71e-10	0.0232819	0.326124	3.26e-12	0.000161	13	102106348	ITGBL1	Body	hsa-miR-142-5p	17	56408628	56408611	3	1
cg03165014	MIMAT0000451	0.34562	9.31e-10	0.0459919	0.409483	0	0	13	102106348	ITGBL1	Body	hsa-miR-150-5p	19	50004078	50004061	3	1
cg03166753	MIMAT0000280	-0.393246	2.01e-12	9.92e-05	-0.466992	0	0	6	38683221	NA	NA	hsa-miR-223-3p	X	65238780	65238800	3	2
cg03166753	MIMAT0000449	-0.389928	3.18e-12	0.000157311	-0.382827	6.93e-18	3.42e-10	6	38683221	NA	NA	hsa-miR-146a-5p	5	159912382	159912400	3	2
cg03166753	MIMAT0000451	-0.40073	6.97e-13	3.44e-05	-0.397848	0	0	6	38683221	NA	NA	hsa-miR-150-5p	19	50004078	50004061	3	2
cg03168947	MIMAT0000646	0.356184	2.6e-10	0.0128421	0.523947	0	0	3	42201649	TRAK1	TSS200	hsa-miR-155-5p	21	26946301	26946317	3	1
cg03168947	MIMAT0004673	-0.345528	9.41e-10	0.0464976	-0.316072	1.57e-11	0.000778125	3	42201649	TRAK1	TSS200	hsa-miR-29c-5p	1	207975233	207975214	1	1
cg03169472	MIMAT0000087	0.408805	2.16e-13	1.07e-05	0.287702	9.79e-10	0.0483751	6	33246008	B3GALT4	1stExon	hsa-miR-30a-5p	6	72113280	72113265	1	2
cg03170036	MIMAT0000449	0.372757	3.19e-11	0.00157487	0.522251	0	0	2	202814433	NA	NA	hsa-miR-146a-5p	5	159912382	159912400	3	1
cg03170036	MIMAT0000450	-0.350621	5.12e-10	0.0252907	-0.374829	3.28e-16	1.62e-08	2	202814433	NA	NA	hsa-miR-149-5p	2	241395437	241395454	1	1
cg03170036	MIMAT0000646	0.363455	1.05e-10	0.00519051	0.435967	0	0	2	202814433	NA	NA	hsa-miR-155-5p	21	26946301	26946317	3	1
cg03170036	MIMAT0000758	0.388024	4.14e-12	0.000204451	0.377072	2.79e-16	1.38e-08	2	202814433	NA	NA	hsa-miR-135b-5p	1	205417467	205417445	3	1
cg03170036	MIMAT0004673	-0.449051	3.82e-16	1.89e-08	-0.340594	2.99e-13	1.48e-05	2	202814433	NA	NA	hsa-miR-29c-5p	1	207975233	207975214	1	1
cg03170036	MIMAT0004694	-0.383125	8.06e-12	0.000398233	-0.371555	7.54e-16	3.72e-08	2	202814433	NA	NA	hsa-miR-342-5p	14	100576013	100576030	1	1
cg03170502	MIMAT0004673	-0.362345	1.21e-10	0.00596887	-0.352082	3.94e-14	1.95e-06	7	25799933	NA	NA	hsa-miR-29c-5p	1	207975233	207975214	1	1
cg03170670	MIMAT0000097	-0.431049	0	0	-0.55124	0	0	3	194930312	C3orf21	Body	hsa-miR-99a-5p	21	17911424	17911442	2	1
cg03170670	MIMAT0000098	-0.3768	1.88e-11	0.000926726	-0.515951	0	0	3	194930312	C3orf21	Body	hsa-miR-100-5p	11	122022970	122022952	2	1
cg03170670	MIMAT0000250	-0.404241	4.2e-13	2.08e-05	-0.392382	0	0	3	194930312	C3orf21	Body	hsa-miR-139-5p	11	72326134	72326120	2	1
cg03170670	MIMAT0000265	-0.387485	4.46e-12	0.000220144	-0.440015	3.26e-22	1.61e-14	3	194930312	C3orf21	Body	hsa-miR-204-5p	9	73424944	73424925	2	1
cg03170670	MIMAT0000275	-0.347877	7.12e-10	0.0351595	-0.392324	0	0	3	194930312	C3orf21	Body	hsa-miR-218-5p	4	20529923	20529942	2	1
cg03170670	MIMAT0000423	-0.423917	5.51e-15	2.72e-07	-0.441281	0	0	3	194930312	C3orf21	Body	hsa-miR-125b-5p	11	121970500	121970484	2	1
cg03170670	MIMAT0000452	-0.37087	4.07e-11	0.00201232	-0.29121	4.99e-10	0.024653	3	194930312	C3orf21	Body	hsa-miR-154-5p	14	101526109	101526127	2	1
cg03170670	MIMAT0000461	-0.394581	2.28e-12	0.000112659	-0.311621	3.1e-11	0.00153288	3	194930312	C3orf21	Body	hsa-miR-195-5p	17	6920968	6920950	2	1
cg03170670	MIMAT0000720	-0.376977	1.83e-11	0.000905307	-0.372571	6.66e-16	3.29e-08	3	194930312	C3orf21	Body	hsa-miR-376c	14	101506072	101506089	2	1
cg03170670	MIMAT0000730	-0.370426	4.31e-11	0.00213107	-0.287842	8.03e-10	0.0396928	3	194930312	C3orf21	Body	hsa-miR-377-3p	14	101528433	101528452	2	1
cg03170670	MIMAT0000733	-0.377153	1.79e-11	0.000884442	-0.562427	0	0	3	194930312	C3orf21	Body	hsa-miR-379-5p	14	101488413	101488428	2	1
cg03170670	MIMAT0000736	-0.42081	3.56e-14	1.76e-06	-0.573795	0	0	3	194930312	C3orf21	Body	hsa-miR-381	14	101512312	101512326	2	1
cg03170670	MIMAT0003340	-0.346743	8.15e-10	0.0402482	-0.28858	7.24e-10	0.0357777	3	194930312	C3orf21	Body	hsa-miR-542-5p	X	133675408	133675390	2	1
cg03170670	MIMAT0003389	-0.351215	4.76e-10	0.0235404	-0.429099	0	0	3	194930312	C3orf21	Body	hsa-miR-542-3p	X	133675444	133675424	2	1
cg03170670	MIMAT0004603	-0.401149	6.56e-13	3.24e-05	-0.515677	0	0	3	194930312	C3orf21	Body	hsa-miR-125b-2-3p	21	17962617	17962631	2	1
cg03171003	MIMAT0000646	-0.364178	9.59e-11	0.0047373	-0.469246	0	0	2	111875934	NA	NA	hsa-miR-155-5p	21	26946301	26946317	3	2
cg03171003	MIMAT0001635	-0.373014	3.08e-11	0.00152302	-0.447314	0	0	2	111875934	NA	NA	hsa-miR-452-5p	X	151128134	151128118	3	2
cg03171465	MIMAT0000433	-0.354202	3.31e-10	0.0163742	-0.480617	0	0	2	99553830	C2orf55	TSS1500	hsa-miR-142-5p	17	56408628	56408611	3	2
cg03171465	MIMAT0000449	-0.409478	1.95e-13	9.65e-06	-0.522245	0	0	2	99553830	C2orf55	TSS1500	hsa-miR-146a-5p	5	159912382	159912400	3	2
cg03171465	MIMAT0000451	-0.38185	1.34e-11	0.000662427	-0.532844	0	0	2	99553830	C2orf55	TSS1500	hsa-miR-150-5p	19	50004078	50004061	3	2
cg03171465	MIMAT0000646	-0.422625	2.69e-14	1.33e-06	-0.462565	0	0	2	99553830	C2orf55	TSS1500	hsa-miR-155-5p	21	26946301	26946317	3	2
cg03172212	MIMAT0001635	-0.379565	1.3e-11	0.000642073	-0.37843	1.08e-16	5.36e-09	5	175873937	FAF2	TSS1500	hsa-miR-452-5p	X	151128134	151128118	3	2
cg03172657	MIMAT0000433	-0.489552	2.64e-19	1.3e-11	-0.641442	0	0	16	89163625	ACSF3	5'UTR	hsa-miR-142-5p	17	56408628	56408611	3	2
cg03172657	MIMAT0000434	-0.462609	0	0	-0.443726	0	0	16	89163625	ACSF3	5'UTR	hsa-miR-142-3p	17	56408666	56408645	3	2
cg03172657	MIMAT0000449	-0.483758	7.93e-19	3.92e-11	-0.565004	0	0	16	89163625	ACSF3	5'UTR	hsa-miR-146a-5p	5	159912382	159912400	3	2
cg03172657	MIMAT0000451	-0.560989	0	0	-0.732303	0	0	16	89163625	ACSF3	5'UTR	hsa-miR-150-5p	19	50004078	50004061	3	2
cg03172657	MIMAT0000646	-0.500083	3.37e-20	1.67e-12	-0.638452	0	0	16	89163625	ACSF3	5'UTR	hsa-miR-155-5p	21	26946301	26946317	3	2
cg03172931	MIMAT0002819	0.358634	1.92e-10	0.00948783	0.294937	3.56e-10	0.0175998	19	8677774	NA	NA	hsa-miR-193b-3p	16	14397880	14397895	1	2
cg03173502	MIMAT0000433	0.461857	4.24e-17	2.1e-09	0.615995	0	0	6	15505345	JARID2	Body	hsa-miR-142-5p	17	56408628	56408611	3	1
cg03173502	MIMAT0000434	0.431026	0	0	0.361164	7.04e-15	3.48e-07	6	15505345	JARID2	Body	hsa-miR-142-3p	17	56408666	56408645	3	1
cg03173502	MIMAT0000449	0.449211	3.72e-16	1.84e-08	0.511664	0	0	6	15505345	JARID2	Body	hsa-miR-146a-5p	5	159912382	159912400	3	1
cg03173502	MIMAT0000451	0.429208	0	0	0.681402	0	0	6	15505345	JARID2	Body	hsa-miR-150-5p	19	50004078	50004061	3	1
cg03173502	MIMAT0000646	0.468937	1.21e-17	5.98e-10	0.566255	0	0	6	15505345	JARID2	Body	hsa-miR-155-5p	21	26946301	26946317	3	1
cg03173570	MIMAT0000433	0.414212	9.67e-14	4.78e-06	0.6074	0	0	21	33031392	SOD1	TSS1500	hsa-miR-142-5p	17	56408628	56408611	3	1
cg03173570	MIMAT0000434	0.403151	6.24e-13	3.08e-05	0.377913	1.3e-16	6.41e-09	21	33031392	SOD1	TSS1500	hsa-miR-142-3p	17	56408666	56408645	3	1
cg03173570	MIMAT0000449	0.421647	3.13e-14	1.55e-06	0.520101	0	0	21	33031392	SOD1	TSS1500	hsa-miR-146a-5p	5	159912382	159912400	3	1
cg03173570	MIMAT0000451	0.378652	2.05e-11	0.00101319	0.666605	0	0	21	33031392	SOD1	TSS1500	hsa-miR-150-5p	19	50004078	50004061	3	1
cg03173570	MIMAT0000646	0.42234	2.81e-14	1.39e-06	0.578551	0	0	21	33031392	SOD1	TSS1500	hsa-miR-155-5p	21	26946301	26946317	3	1
cg03176203	MIMAT0000449	0.347127	7.78e-10	0.0384518	0.642402	0	0	16	14580863	PARN	Body	hsa-miR-146a-5p	5	159912382	159912400	3	1
cg03176203	MIMAT0000646	0.374462	2.55e-11	0.00126049	0.629124	0	0	16	14580863	PARN	Body	hsa-miR-155-5p	21	26946301	26946317	3	1
cg03176550	MIMAT0000280	-0.390757	2.84e-12	0.000140273	-0.599146	0	0	16	28996329	LAT	TSS200	hsa-miR-223-3p	X	65238780	65238800	3	2
cg03176550	MIMAT0000433	-0.474248	4.62e-18	2.29e-10	-0.589625	0	0	16	28996329	LAT	TSS200	hsa-miR-142-5p	17	56408628	56408611	3	2
cg03176550	MIMAT0000434	-0.434687	4.04e-15	2e-07	-0.362219	5.7e-15	2.82e-07	16	28996329	LAT	TSS200	hsa-miR-142-3p	17	56408666	56408645	3	2
cg03176550	MIMAT0000449	-0.48299	9.16e-19	4.53e-11	-0.55545	0	0	16	28996329	LAT	TSS200	hsa-miR-146a-5p	5	159912382	159912400	3	2
cg03176550	MIMAT0000451	-0.484908	6.38e-19	3.15e-11	-0.670951	0	0	16	28996329	LAT	TSS200	hsa-miR-150-5p	19	50004078	50004061	3	2
cg03176550	MIMAT0000646	-0.49843	4.68e-20	2.31e-12	-0.561942	0	0	16	28996329	LAT	TSS200	hsa-miR-155-5p	21	26946301	26946317	3	2
cg03176550	MIMAT0003301	0.381713	9.75e-12	0.000481653	0.288238	7.6e-10	0.0375429	16	28996329	LAT	TSS200	hsa-miR-33b-5p	17	17717184	17717165	1	2
cg03176996	MIMAT0000433	0.452822	2.02e-16	9.99e-09	0.640114	0	0	5	95296096	ELL2	Body	hsa-miR-142-5p	17	56408628	56408611	3	1
cg03176996	MIMAT0000434	0.42157	1.47e-14	7.29e-07	0.377585	1.45e-16	7.15e-09	5	95296096	ELL2	Body	hsa-miR-142-3p	17	56408666	56408645	3	1
cg03176996	MIMAT0000449	0.475637	3.59e-18	1.77e-10	0.586678	0	0	5	95296096	ELL2	Body	hsa-miR-146a-5p	5	159912382	159912400	3	1
cg03176996	MIMAT0000451	0.523957	0	0	0.748949	0	0	5	95296096	ELL2	Body	hsa-miR-150-5p	19	50004078	50004061	3	1
cg03176996	MIMAT0000646	0.477926	2.35e-18	1.16e-10	0.606794	0	0	5	95296096	ELL2	Body	hsa-miR-155-5p	21	26946301	26946317	3	1
cg03177551	MIMAT0000728	0.461595	4.44e-17	2.2e-09	0.35146	4.42e-14	2.18e-06	15	41794747	ITPKA	Body	hsa-miR-375	2	219866427	219866414	1	2
cg03178798	MIMAT0000280	-0.35517	3.9e-10	0.0192713	-0.626204	0	0	18	10032699	NA	NA	hsa-miR-223-3p	X	65238780	65238800	3	2
cg03178798	MIMAT0000433	-0.444688	7.92e-16	3.91e-08	-0.629377	0	0	18	10032699	NA	NA	hsa-miR-142-5p	17	56408628	56408611	3	2
cg03178798	MIMAT0000434	-0.414589	8.37e-14	4.14e-06	-0.436347	0	0	18	10032699	NA	NA	hsa-miR-142-3p	17	56408666	56408645	3	2
cg03178798	MIMAT0000449	-0.436467	3.04e-15	1.5e-07	-0.577514	0	0	18	10032699	NA	NA	hsa-miR-146a-5p	5	159912382	159912400	3	2
cg03178798	MIMAT0000451	-0.466417	0	0	-0.688186	0	0	18	10032699	NA	NA	hsa-miR-150-5p	19	50004078	50004061	3	2
cg03178798	MIMAT0000646	-0.457833	8.55e-17	4.23e-09	-0.625576	0	0	18	10032699	NA	NA	hsa-miR-155-5p	21	26946301	26946317	3	2
cg03179438	MIMAT0000449	0.352298	4.18e-10	0.0206461	0.421801	0	0	6	31920145	RDBP	Body	hsa-miR-146a-5p	5	159912382	159912400	3	1
cg03179438	MIMAT0000646	0.383295	7.88e-12	0.000389201	0.411438	0	0	6	31920145	RDBP	Body	hsa-miR-155-5p	21	26946301	26946317	3	1
cg03179496	MIMAT0000281	0.354683	3.12e-10	0.015439	0.296341	2.92e-10	0.0144185	15	29212340	APBA2	TSS1500	hsa-miR-224-5p	X	151127077	151127058	3	1
cg03179496	MIMAT0000758	0.364143	9.63e-11	0.00475859	0.31943	7.18e-12	0.000354575	15	29212340	APBA2	TSS1500	hsa-miR-135b-5p	1	205417467	205417445	3	1
cg03179496	MIMAT0001635	0.348465	6.63e-10	0.0327705	0.312291	2.8e-11	0.0013851	15	29212340	APBA2	TSS1500	hsa-miR-452-5p	X	151128134	151128118	3	1
cg03180302	MIMAT0000450	-0.367905	5.97e-11	0.00294795	-0.293276	4.5e-10	0.0222541	18	29171878	TTR	1stExon	hsa-miR-149-5p	2	241395437	241395454	1	1
cg03180302	MIMAT0004673	-0.372363	3.36e-11	0.00165774	-0.329414	1.92e-12	9.48e-05	18	29171878	TTR	1stExon	hsa-miR-29c-5p	1	207975233	207975214	1	1
cg03180322	MIMAT0000280	-0.357386	2.99e-10	0.0147645	-0.522682	0	0	15	81604544	IL16	3'UTR	hsa-miR-223-3p	X	65238780	65238800	3	2
cg03180322	MIMAT0000433	-0.422892	2.58e-14	1.28e-06	-0.539633	0	0	15	81604544	IL16	3'UTR	hsa-miR-142-5p	17	56408628	56408611	3	2
cg03180322	MIMAT0000434	-0.400949	8.8e-13	4.35e-05	-0.464381	0	0	15	81604544	IL16	3'UTR	hsa-miR-142-3p	17	56408666	56408645	3	2
cg03180322	MIMAT0000449	-0.407591	2.58e-13	1.27e-05	-0.493929	0	0	15	81604544	IL16	3'UTR	hsa-miR-146a-5p	5	159912382	159912400	3	2
cg03180322	MIMAT0000451	-0.351573	5.98e-10	0.0295644	-0.495273	0	0	15	81604544	IL16	3'UTR	hsa-miR-150-5p	19	50004078	50004061	3	2
cg03180322	MIMAT0000646	-0.461421	4.58e-17	2.26e-09	-0.545064	0	0	15	81604544	IL16	3'UTR	hsa-miR-155-5p	21	26946301	26946317	3	2
cg03180768	MIMAT0000758	0.351201	4.77e-10	0.0235781	0.306274	5.49e-11	0.00271096	15	68923400	CORO2B	Body	hsa-miR-135b-5p	1	205417467	205417445	3	1
cg03180768	MIMAT0004673	-0.404039	4.33e-13	2.14e-05	-0.325029	3.88e-12	0.000191761	15	68923400	CORO2B	Body	hsa-miR-29c-5p	1	207975233	207975214	1	1
cg03181117	MIMAT0000433	0.36464	9.04e-11	0.0044681	0.431689	0	0	17	1543188	SCARF1	Body	hsa-miR-142-5p	17	56408628	56408611	3	1
cg03181117	MIMAT0000449	0.406186	3.17e-13	1.56e-05	0.413467	0	0	17	1543188	SCARF1	Body	hsa-miR-146a-5p	5	159912382	159912400	3	1
cg03181117	MIMAT0000646	0.436589	2.98e-15	1.47e-07	0.44426	0	0	17	1543188	SCARF1	Body	hsa-miR-155-5p	21	26946301	26946317	3	1
cg03183004	MIMAT0000646	0.35687	2.39e-10	0.0118008	0.581198	0	0	13	113760286	F7	Body	hsa-miR-155-5p	21	26946301	26946317	3	1
cg03184776	MIMAT0000433	0.358879	1.86e-10	0.00920312	0.551107	0	0	17	41522069	NA	NA	hsa-miR-142-5p	17	56408628	56408611	3	1
cg03184776	MIMAT0000449	0.397661	1.08e-12	5.33e-05	0.561717	0	0	17	41522069	NA	NA	hsa-miR-146a-5p	5	159912382	159912400	3	1
cg03184776	MIMAT0000451	0.378004	1.6e-11	0.000790184	0.624634	0	0	17	41522069	NA	NA	hsa-miR-150-5p	19	50004078	50004061	3	1
cg03184776	MIMAT0000646	0.402812	5.17e-13	2.55e-05	0.538358	0	0	17	41522069	NA	NA	hsa-miR-155-5p	21	26946301	26946317	3	1
cg03185794	MIMAT0000281	-0.394487	1.69e-12	8.34e-05	-0.330457	1.62e-12	8e-05	13	101237439	NA	NA	hsa-miR-224-5p	X	151127077	151127058	3	2
cg03185794	MIMAT0000450	0.350357	5.28e-10	0.0261089	0.303947	9.72e-11	0.00480209	13	101237439	NA	NA	hsa-miR-149-5p	2	241395437	241395454	1	2
cg03185794	MIMAT0000753	0.375973	2.09e-11	0.00103351	0.301984	1.29e-10	0.00639758	13	101237439	NA	NA	hsa-miR-342-3p	14	100576060	100576074	1	2
cg03185794	MIMAT0000758	-0.398133	1.01e-12	4.99e-05	-0.356224	1.4e-14	6.92e-07	13	101237439	NA	NA	hsa-miR-135b-5p	1	205417467	205417445	3	2
cg03185794	MIMAT0001635	-0.376684	1.9e-11	0.000940958	-0.460667	0	0	13	101237439	NA	NA	hsa-miR-452-5p	X	151128134	151128118	3	2
cg03185794	MIMAT0004673	0.399469	8.34e-13	4.12e-05	0.393915	0	0	13	101237439	NA	NA	hsa-miR-29c-5p	1	207975233	207975214	1	2
cg03187301	MIMAT0000280	-0.382076	9.28e-12	0.000458702	-0.691863	0	0	12	49958768	MCRS1	Body	hsa-miR-223-3p	X	65238780	65238800	3	2
cg03187301	MIMAT0000433	-0.472855	5.96e-18	2.95e-10	-0.659583	0	0	12	49958768	MCRS1	Body	hsa-miR-142-5p	17	56408628	56408611	3	2
cg03187301	MIMAT0000434	-0.433187	5.14e-15	2.54e-07	-0.427725	0	0	12	49958768	MCRS1	Body	hsa-miR-142-3p	17	56408666	56408645	3	2
cg03187301	MIMAT0000449	-0.477537	2.53e-18	1.25e-10	-0.630691	0	0	12	49958768	MCRS1	Body	hsa-miR-146a-5p	5	159912382	159912400	3	2
cg03187301	MIMAT0000451	-0.493514	1.23e-19	6.06e-12	-0.722512	0	0	12	49958768	MCRS1	Body	hsa-miR-150-5p	19	50004078	50004061	3	2
cg03187301	MIMAT0000646	-0.514672	1.73e-21	8.55e-14	-0.655772	0	0	12	49958768	MCRS1	Body	hsa-miR-155-5p	21	26946301	26946317	3	2
cg03187444	MIMAT0000433	-0.352524	4.07e-10	0.0200865	-0.474654	0	0	22	33426343	SYN3	5'UTR	hsa-miR-142-5p	17	56408628	56408611	3	2
cg03187444	MIMAT0000449	-0.388868	3.68e-12	0.000182069	-0.513598	0	0	22	33426343	SYN3	5'UTR	hsa-miR-146a-5p	5	159912382	159912400	3	2
cg03187444	MIMAT0000451	-0.354171	3.33e-10	0.0164357	-0.488693	0	0	22	33426343	SYN3	5'UTR	hsa-miR-150-5p	19	50004078	50004061	3	2
cg03187444	MIMAT0000646	-0.395863	1.39e-12	6.87e-05	-0.494278	0	0	22	33426343	SYN3	5'UTR	hsa-miR-155-5p	21	26946301	26946317	3	2
cg03188064	MIMAT0000280	-0.369371	6.8e-11	0.00335829	-0.639219	0	0	12	122096667	MORN3	Body	hsa-miR-223-3p	X	65238780	65238800	3	2
cg03188064	MIMAT0000433	-0.438534	2.17e-15	1.07e-07	-0.576381	0	0	12	122096667	MORN3	Body	hsa-miR-142-5p	17	56408628	56408611	3	2
cg03188064	MIMAT0000434	-0.39434	2.36e-12	0.000116668	-0.33779	4.81e-13	2.38e-05	12	122096667	MORN3	Body	hsa-miR-142-3p	17	56408666	56408645	3	2
cg03188064	MIMAT0000449	-0.460281	5.59e-17	2.76e-09	-0.562563	0	0	12	122096667	MORN3	Body	hsa-miR-146a-5p	5	159912382	159912400	3	2
cg03188064	MIMAT0000451	-0.480784	0	0	-0.633816	0	0	12	122096667	MORN3	Body	hsa-miR-150-5p	19	50004078	50004061	3	2
cg03188064	MIMAT0000646	-0.457223	9.5e-17	4.7e-09	-0.529769	0	0	12	122096667	MORN3	Body	hsa-miR-155-5p	21	26946301	26946317	3	2
cg03190578	MIMAT0000450	-0.349363	5.95e-10	0.0294236	-0.410249	0	0	3	13517897	NA	NA	hsa-miR-149-5p	2	241395437	241395454	1	1
cg03190578	MIMAT0000753	-0.416813	5.22e-14	2.58e-06	-0.306077	7.1e-11	0.00350945	3	13517897	NA	NA	hsa-miR-342-3p	14	100576060	100576074	1	1
cg03190578	MIMAT0000758	0.426332	1.52e-14	7.49e-07	0.436301	7.93e-22	3.92e-14	3	13517897	NA	NA	hsa-miR-135b-5p	1	205417467	205417445	3	1
cg03190578	MIMAT0004673	-0.494238	1.06e-19	5.26e-12	-0.441673	0	0	3	13517897	NA	NA	hsa-miR-29c-5p	1	207975233	207975214	1	1
cg03190578	MIMAT0004694	-0.374105	2.67e-11	0.00132078	-0.412897	0	0	3	13517897	NA	NA	hsa-miR-342-5p	14	100576013	100576030	1	1
cg03190661	MIMAT0000280	-0.390155	4.29e-12	0.000212017	-0.646756	0	0	17	76126702	TMC6	5'UTR	hsa-miR-223-3p	X	65238780	65238800	3	2
cg03190661	MIMAT0000433	-0.455514	1.28e-16	6.3e-09	-0.619303	0	0	17	76126702	TMC6	5'UTR	hsa-miR-142-5p	17	56408628	56408611	3	2
cg03190661	MIMAT0000434	-0.430095	0	0	-0.394946	0	0	17	76126702	TMC6	5'UTR	hsa-miR-142-3p	17	56408666	56408645	3	2
cg03190661	MIMAT0000449	-0.496304	7.11e-20	3.51e-12	-0.579603	0	0	17	76126702	TMC6	5'UTR	hsa-miR-146a-5p	5	159912382	159912400	3	2
cg03190661	MIMAT0000451	-0.486529	0	0	-0.689304	0	0	17	76126702	TMC6	5'UTR	hsa-miR-150-5p	19	50004078	50004061	3	2
cg03190661	MIMAT0000646	-0.504793	1.31e-20	6.49e-13	-0.582706	0	0	17	76126702	TMC6	5'UTR	hsa-miR-155-5p	21	26946301	26946317	3	2
cg03193299	MIMAT0001635	-0.349074	6.17e-10	0.0304648	-0.383623	0	0	4	1167239	SPON2	TSS1500	hsa-miR-452-5p	X	151128134	151128118	3	2
cg03194064	MIMAT0000072	-0.353448	3.63e-10	0.0179522	-0.300322	1.33e-10	0.00658549	16	57509786	DOK4	Body	hsa-miR-18a-5p	13	92003015	92003032	3	2
cg03194064	MIMAT0000433	-0.371386	3.81e-11	0.00188216	-0.492158	0	0	16	57509786	DOK4	Body	hsa-miR-142-5p	17	56408628	56408611	3	2
cg03194064	MIMAT0000449	-0.362705	1.15e-10	0.00570514	-0.482515	0	0	16	57509786	DOK4	Body	hsa-miR-146a-5p	5	159912382	159912400	3	2
cg03194064	MIMAT0000451	-0.358985	2.46e-10	0.0121647	-0.501862	0	0	16	57509786	DOK4	Body	hsa-miR-150-5p	19	50004078	50004061	3	2
cg03194064	MIMAT0000646	-0.396207	1.33e-12	6.55e-05	-0.526397	0	0	16	57509786	DOK4	Body	hsa-miR-155-5p	21	26946301	26946317	3	2
cg03196766	MIMAT0000063	-0.449042	0	0	-0.291815	5.53e-10	0.027323	15	39888049	THBS1	3'UTR	hsa-let-7b-5p	22	46509574	46509592	1	1
cg03196766	MIMAT0000449	0.357549	2.2e-10	0.0108521	0.562799	0	0	15	39888049	THBS1	3'UTR	hsa-miR-146a-5p	5	159912382	159912400	3	1
cg03196766	MIMAT0000451	0.368623	7.47e-11	0.0036909	0.475294	0	0	15	39888049	THBS1	3'UTR	hsa-miR-150-5p	19	50004078	50004061	3	1
cg03196766	MIMAT0000646	0.361927	1.27e-10	0.00629057	0.501426	0	0	15	39888049	THBS1	3'UTR	hsa-miR-155-5p	21	26946301	26946317	3	1
cg03196766	MIMAT0000753	-0.449625	0	0	-0.328573	2.2e-12	0.000108616	15	39888049	THBS1	3'UTR	hsa-miR-342-3p	14	100576060	100576074	1	1
cg03196766	MIMAT0000758	0.376824	1.87e-11	0.000923822	0.402651	1.53e-18	7.58e-11	15	39888049	THBS1	3'UTR	hsa-miR-135b-5p	1	205417467	205417445	3	1
cg03196766	MIMAT0001635	0.348378	6.7e-10	0.033114	0.61562	0	0	15	39888049	THBS1	3'UTR	hsa-miR-452-5p	X	151128134	151128118	3	1
cg03196766	MIMAT0004673	-0.462164	4.02e-17	1.99e-09	-0.389405	0	0	15	39888049	THBS1	3'UTR	hsa-miR-29c-5p	1	207975233	207975214	1	1
cg03196766	MIMAT0004694	-0.400692	7.01e-13	3.46e-05	-0.432337	0	0	15	39888049	THBS1	3'UTR	hsa-miR-342-5p	14	100576013	100576030	1	1
cg03197032	MIMAT0000728	-0.362774	1.14e-10	0.00565567	-0.324479	4.24e-12	0.000209291	15	36708407	NA	NA	hsa-miR-375	2	219866427	219866414	1	1
cg03198066	MIMAT0000433	-0.442945	1.06e-15	5.22e-08	-0.626682	0	0	2	159311068	CCDC148	Body	hsa-miR-142-5p	17	56408628	56408611	3	2
cg03198066	MIMAT0000434	-0.396634	1.69e-12	8.34e-05	-0.483251	0	0	2	159311068	CCDC148	Body	hsa-miR-142-3p	17	56408666	56408645	3	2
cg03198066	MIMAT0000449	-0.440526	1.57e-15	7.76e-08	-0.587422	0	0	2	159311068	CCDC148	Body	hsa-miR-146a-5p	5	159912382	159912400	3	2
cg03198066	MIMAT0000451	-0.426326	0	0	-0.635012	0	0	2	159311068	CCDC148	Body	hsa-miR-150-5p	19	50004078	50004061	3	2
cg03198066	MIMAT0000646	-0.496642	6.65e-20	3.29e-12	-0.637605	0	0	2	159311068	CCDC148	Body	hsa-miR-155-5p	21	26946301	26946317	3	2
cg03198203	MIMAT0000451	0.411082	1.54e-13	7.62e-06	0.588032	0	0	11	17034484	PLEKHA7	Body	hsa-miR-150-5p	19	50004078	50004061	3	1
cg03198203	MIMAT0003301	-0.372259	3.4e-11	0.0016804	-0.342603	1.55e-13	7.68e-06	11	17034484	PLEKHA7	Body	hsa-miR-33b-5p	17	17717184	17717165	1	1
cg03199564	MIMAT0000450	0.358526	1.95e-10	0.00961617	0.37513	3.02e-16	1.49e-08	4	5021084	CYTL1	1stExon	hsa-miR-149-5p	2	241395437	241395454	1	2
cg03199646	MIMAT0000449	0.408704	2.19e-13	1.08e-05	0.358519	1.18e-14	5.83e-07	7	105408428	ATXN7L1	Body	hsa-miR-146a-5p	5	159912382	159912400	3	1
cg03199646	MIMAT0000451	0.375406	3.14e-11	0.00154945	0.308167	5.21e-11	0.00257346	7	105408428	ATXN7L1	Body	hsa-miR-150-5p	19	50004078	50004061	3	1
cg03199646	MIMAT0000646	0.397107	1.17e-12	5.77e-05	0.338794	4.06e-13	2.01e-05	7	105408428	ATXN7L1	Body	hsa-miR-155-5p	21	26946301	26946317	3	1
cg03201044	MIMAT0000646	-0.348089	6.94e-10	0.0342803	-0.303633	1.02e-10	0.00502857	20	55203291	TFAP2C	TSS1500	hsa-miR-155-5p	21	26946301	26946317	3	2
cg03202693	MIMAT0000449	0.365585	8.02e-11	0.00396358	0.53324	0	0	13	113637903	MCF2L	Body	hsa-miR-146a-5p	5	159912382	159912400	3	1
cg03202693	MIMAT0000450	-0.370781	4.12e-11	0.00203561	-0.376833	1.84e-16	9.07e-09	13	113637903	MCF2L	Body	hsa-miR-149-5p	2	241395437	241395454	1	1
cg03202693	MIMAT0000646	0.3689	5.25e-11	0.00259446	0.464324	0	0	13	113637903	MCF2L	Body	hsa-miR-155-5p	21	26946301	26946317	3	1
cg03202693	MIMAT0000758	0.363441	1.05e-10	0.0051995	0.412683	1.76e-19	8.68e-12	13	113637903	MCF2L	Body	hsa-miR-135b-5p	1	205417467	205417445	3	1
cg03202693	MIMAT0004673	-0.393655	1.9e-12	9.37e-05	-0.384998	0	0	13	113637903	MCF2L	Body	hsa-miR-29c-5p	1	207975233	207975214	1	1
cg03203274	MIMAT0000433	0.379806	1.26e-11	0.000621727	0.598711	0	0	6	43478457	C6orf154	TSS200	hsa-miR-142-5p	17	56408628	56408611	3	1
cg03203274	MIMAT0000449	0.367598	6.21e-11	0.00306621	0.502124	0	0	6	43478457	C6orf154	TSS200	hsa-miR-146a-5p	5	159912382	159912400	3	1
cg03203274	MIMAT0000646	0.38935	3.45e-12	0.000170378	0.56157	0	0	6	43478457	C6orf154	TSS200	hsa-miR-155-5p	21	26946301	26946317	3	1
cg03204322	MIMAT0000072	0.350251	5.35e-10	0.0264422	0.416965	6.81e-20	3.36e-12	1	84767878	SAMD13	Body	hsa-miR-18a-5p	13	92003015	92003032	3	1
cg03204322	MIMAT0000449	0.382558	8.7e-12	0.000429895	0.525916	0	0	1	84767878	SAMD13	Body	hsa-miR-146a-5p	5	159912382	159912400	3	1
cg03204322	MIMAT0000451	0.355167	2.94e-10	0.0145501	0.464842	0	0	1	84767878	SAMD13	Body	hsa-miR-150-5p	19	50004078	50004061	3	1
cg03204322	MIMAT0000646	0.411679	1.41e-13	6.97e-06	0.514203	0	0	1	84767878	SAMD13	Body	hsa-miR-155-5p	21	26946301	26946317	3	1
cg03205103	MIMAT0000758	-0.363488	1.05e-10	0.00516886	-0.309852	3.19e-11	0.00157457	5	38257541	EGFLAM	TSS1500	hsa-miR-135b-5p	1	205417467	205417445	3	2
cg03208902	MIMAT0000449	-0.403131	4.93e-13	2.44e-05	-0.381426	2.74e-17	1.36e-09	16	3265467	NA	NA	hsa-miR-146a-5p	5	159912382	159912400	3	2
cg03208902	MIMAT0000451	-0.383294	1.1e-11	0.000545476	-0.363299	4.59e-15	2.27e-07	16	3265467	NA	NA	hsa-miR-150-5p	19	50004078	50004061	3	2
cg03208902	MIMAT0000646	-0.388036	4.13e-12	0.000204128	-0.416506	0	0	16	3265467	NA	NA	hsa-miR-155-5p	21	26946301	26946317	3	2
cg03209871	MIMAT0000758	-0.348449	6.64e-10	0.0328314	-0.327454	1.97e-12	9.75e-05	4	76438412	RCHY1	Body	hsa-miR-135b-5p	1	205417467	205417445	3	2
cg03211902	MIMAT0000646	-0.353883	3.45e-10	0.0170246	-0.315555	1.7e-11	0.000842421	16	58069987	MMP15	Body	hsa-miR-155-5p	21	26946301	26946317	3	2
cg03216043	MIMAT0000076	-0.380083	1.7e-11	0.000838409	-0.386886	0	0	19	10928639	DNM2	Body	hsa-miR-21-5p	17	57918636	57918655	2	1
cg03216043	MIMAT0000077	-0.521971	0	0	-0.444858	0	0	19	10928639	DNM2	Body	hsa-miR-22-3p	17	1617270	1617252	2	1
cg03216043	MIMAT0000097	-0.381948	1.32e-11	0.000653781	-0.413536	0	0	19	10928639	DNM2	Body	hsa-miR-99a-5p	21	17911424	17911442	2	1
cg03216043	MIMAT0000098	-0.361075	1.42e-10	0.00699993	-0.453891	0	0	19	10928639	DNM2	Body	hsa-miR-100-5p	11	122022970	122022952	2	1
cg03216043	MIMAT0000231	-0.504663	0	0	-0.539204	0	0	19	10928639	DNM2	Body	hsa-miR-199a-5p	1	170380350	170380332	2	1
cg03216043	MIMAT0000232	-0.462771	0	0	-0.438376	0	0	19	10928639	DNM2	Body	hsa-miR-199a-3p	1	172113765	172113746	2	1
cg03216043	MIMAT0000263	-0.453383	1.84e-16	9.07e-09	-0.522319	0	0	19	10928639	DNM2	Body	hsa-miR-199b-5p	9	130046868	130046847	2	1
cg03216043	MIMAT0000271	-0.549534	0	0	-0.480364	1.01e-26	4.97e-19	19	10928639	DNM2	Body	hsa-miR-214-3p	1	172108029	172108017	2	1
cg03216043	MIMAT0000423	-0.396289	1.78e-12	8.77e-05	-0.367965	1.71e-15	8.47e-08	19	10928639	DNM2	Body	hsa-miR-125b-5p	11	121970500	121970484	2	1
cg03216043	MIMAT0000435	-0.354081	3.36e-10	0.016618	-0.34972	6.05e-14	2.99e-06	19	10928639	DNM2	Body	hsa-miR-143-3p	5	148808547	148808561	2	1
cg03216043	MIMAT0000438	-0.448176	4.43e-16	2.19e-08	-0.517518	0	0	19	10928639	DNM2	Body	hsa-miR-152	17	46114600	46114586	2	1
cg03216043	MIMAT0000446	-0.437404	2.61e-15	1.29e-07	-0.60498	0	0	19	10928639	DNM2	Body	hsa-miR-127-3p	14	100419129	100419146	2	1
cg03216043	MIMAT0000452	-0.396621	1.25e-12	6.18e-05	-0.308106	4.16e-11	0.0020545	19	10928639	DNM2	Body	hsa-miR-154-5p	14	101526109	101526127	2	1
cg03216043	MIMAT0000720	-0.446612	5.75e-16	2.84e-08	-0.395236	7.27e-18	3.59e-10	19	10928639	DNM2	Body	hsa-miR-376c	14	101506072	101506089	2	1
cg03216043	MIMAT0000733	-0.484414	7.01e-19	3.46e-11	-0.600972	0	0	19	10928639	DNM2	Body	hsa-miR-379-5p	14	101488413	101488428	2	1
cg03216043	MIMAT0000736	-0.404687	3.94e-13	1.95e-05	-0.530544	0	0	19	10928639	DNM2	Body	hsa-miR-381	14	101512312	101512326	2	1
cg03216043	MIMAT0000737	-0.446355	6e-16	2.97e-08	-0.497123	0	0	19	10928639	DNM2	Body	hsa-miR-382-5p	14	101520659	101520674	2	1
cg03216043	MIMAT0001639	-0.412656	1.22e-13	6.03e-06	-0.459859	0	0	19	10928639	DNM2	Body	hsa-miR-409-3p	14	100601442	100601457	2	1
cg03216043	MIMAT0002171	-0.418372	5.16e-14	2.55e-06	-0.443626	1.36e-22	6.73e-15	19	10928639	DNM2	Body	hsa-miR-410	14	101532301	101532318	2	1
cg03216043	MIMAT0002813	-0.421433	3.23e-14	1.6e-06	-0.40107	0	0	19	10928639	DNM2	Body	hsa-miR-493-5p	14	101335414	101335433	2	1
cg03216043	MIMAT0002890	-0.39309	2.05e-12	0.000101417	-0.467197	3.48e-25	1.72e-17	19	10928639	DNM2	Body	hsa-miR-299-5p	14	101490140	101490158	2	1
cg03216043	MIMAT0003180	-0.419373	4.43e-14	2.19e-06	-0.44817	4.46e-23	2.21e-15	19	10928639	DNM2	Body	hsa-miR-487b	14	101512847	101512863	2	1
cg03216043	MIMAT0003389	-0.347331	7.59e-10	0.0375261	-0.309855	4.05e-11	0.0019994	19	10928639	DNM2	Body	hsa-miR-542-3p	X	133675444	133675424	2	1
cg03216043	MIMAT0003879	-0.419555	4.31e-14	2.13e-06	-0.585034	0	0	19	10928639	DNM2	Body	hsa-miR-758	14	101492412	101492429	2	1
cg03216043	MIMAT0004564	-0.47418	4.68e-18	2.31e-10	-0.470661	0	0	19	10928639	DNM2	Body	hsa-miR-214-5p	1	172107988	172107971	2	1
cg03216043	MIMAT0004606	-0.394494	1.69e-12	8.33e-05	-0.44973	3.03e-23	1.5e-15	19	10928639	DNM2	Body	hsa-miR-136-3p	14	101351088	101351108	2	1
cg03216043	MIMAT0004814	-0.402564	5.35e-13	2.65e-05	-0.496438	0	0	19	10928639	DNM2	Body	hsa-miR-654-3p	14	101506610	101506627	2	1
cg03216580	MIMAT0000758	-0.362131	1.24e-10	0.00613187	-0.393577	1.02e-17	5.06e-10	10	3818357	KLF6	3'UTR	hsa-miR-135b-5p	1	205417467	205417445	3	2
cg03217587	MIMAT0000280	-0.378441	2.11e-11	0.00104178	-0.643396	0	0	2	239403003	NA	NA	hsa-miR-223-3p	X	65238780	65238800	3	2
cg03217587	MIMAT0000433	-0.544115	2.75e-24	1.36e-16	-0.684037	0	0	2	239403003	NA	NA	hsa-miR-142-5p	17	56408628	56408611	3	2
cg03217587	MIMAT0000434	-0.510199	0	0	-0.464572	0	0	2	239403003	NA	NA	hsa-miR-142-3p	17	56408666	56408645	3	2
cg03217587	MIMAT0000449	-0.55762	1.15e-25	5.67e-18	-0.641114	0	0	2	239403003	NA	NA	hsa-miR-146a-5p	5	159912382	159912400	3	2
cg03217587	MIMAT0000451	-0.552327	0	0	-0.744039	0	0	2	239403003	NA	NA	hsa-miR-150-5p	19	50004078	50004061	3	2
cg03217587	MIMAT0000646	-0.57749	8.19e-28	4.05e-20	-0.683067	0	0	2	239403003	NA	NA	hsa-miR-155-5p	21	26946301	26946317	3	2
cg03218797	MIMAT0000226	0.532897	3.45e-23	1.7e-15	0.572248	0	0	12	54399468	NA	NA	hsa-miR-196a-5p	12	54385548	54385567	1	1
cg03219657	MIMAT0000449	-0.383438	7.73e-12	0.000381764	-0.338491	4.27e-13	2.11e-05	11	64981125	SLC22A20	TSS1500	hsa-miR-146a-5p	5	159912382	159912400	3	2
cg03219657	MIMAT0000451	-0.370359	4.35e-11	0.00214977	-0.315696	1.67e-11	0.000824455	11	64981125	SLC22A20	TSS1500	hsa-miR-150-5p	19	50004078	50004061	3	2
cg03219657	MIMAT0000646	-0.365043	8.59e-11	0.00424587	-0.308296	5.11e-11	0.00252458	11	64981125	SLC22A20	TSS1500	hsa-miR-155-5p	21	26946301	26946317	3	2
cg03219968	MIMAT0000646	-0.378352	1.53e-11	0.000754564	-0.456727	0	0	1	217310383	ESRRG	5'UTR	hsa-miR-155-5p	21	26946301	26946317	3	2
cg03221483	MIMAT0000433	0.387132	4.68e-12	0.000231045	0.33405	8.98e-13	4.44e-05	17	75315081	2009-09-01	TSS1500	hsa-miR-142-5p	17	56408628	56408611	3	1
cg03221483	MIMAT0000449	0.360754	1.47e-10	0.00728631	0.318339	1.11e-11	0.000548414	17	75315081	2009-09-01	TSS1500	hsa-miR-146a-5p	5	159912382	159912400	3	1
cg03221483	MIMAT0000451	0.411317	1.57e-13	7.75e-06	0.409785	0	0	17	75315081	2009-09-01	TSS1500	hsa-miR-150-5p	19	50004078	50004061	3	1
cg03221483	MIMAT0000646	0.400198	7.52e-13	3.72e-05	0.349842	5.92e-14	2.93e-06	17	75315081	2009-09-01	TSS1500	hsa-miR-155-5p	21	26946301	26946317	3	1
cg03222066	MIMAT0000728	0.380601	1.13e-11	0.000559059	0.348526	7.49e-14	3.7e-06	11	119019384	ABCG4	TSS1500	hsa-miR-375	2	219866427	219866414	1	2
cg03222066	MIMAT0000758	-0.369884	4.63e-11	0.00228575	-0.31047	2.9e-11	0.00143256	11	119019384	ABCG4	TSS1500	hsa-miR-135b-5p	1	205417467	205417445	3	2
cg03222066	MIMAT0001635	-0.348651	6.49e-10	0.0320476	-0.341744	2.46e-13	1.21e-05	11	119019384	ABCG4	TSS1500	hsa-miR-452-5p	X	151128134	151128118	3	2
cg03222066	MIMAT0004673	0.376634	1.92e-11	0.000947265	0.323834	4.69e-12	0.000231819	11	119019384	ABCG4	TSS1500	hsa-miR-29c-5p	1	207975233	207975214	1	2
cg03222374	MIMAT0000087	-0.39248	3.09e-12	0.000152493	-0.368598	1.49e-15	7.36e-08	4	3773996	NA	NA	hsa-miR-30a-5p	6	72113280	72113265	1	1
cg03222374	MIMAT0000088	-0.393604	2.63e-12	0.000129769	-0.346672	1.04e-13	5.15e-06	4	3773996	NA	NA	hsa-miR-30a-3p	6	72113321	72113305	1	1
cg03222929	MIMAT0000433	-0.45328	1.87e-16	9.24e-09	-0.546407	0	0	2	10688100	NA	NA	hsa-miR-142-5p	17	56408628	56408611	3	2
cg03222929	MIMAT0000434	-0.412013	1.38e-13	6.82e-06	-0.408724	0	0	2	10688100	NA	NA	hsa-miR-142-3p	17	56408666	56408645	3	2
cg03222929	MIMAT0000449	-0.481288	1.26e-18	6.23e-11	-0.501272	0	0	2	10688100	NA	NA	hsa-miR-146a-5p	5	159912382	159912400	3	2
cg03222929	MIMAT0000451	-0.421701	1.41e-14	6.97e-07	-0.569515	0	0	2	10688100	NA	NA	hsa-miR-150-5p	19	50004078	50004061	3	2
cg03222929	MIMAT0000646	-0.477399	2.59e-18	1.28e-10	-0.569729	0	0	2	10688100	NA	NA	hsa-miR-155-5p	21	26946301	26946317	3	2
cg03223172	MIMAT0000449	-0.363355	1.06e-10	0.00525627	-0.492265	0	0	2	182171470	NA	NA	hsa-miR-146a-5p	5	159912382	159912400	3	2
cg03223172	MIMAT0000646	-0.417745	5.68e-14	2.8e-06	-0.514438	0	0	2	182171470	NA	NA	hsa-miR-155-5p	21	26946301	26946317	3	2
cg03223734	MIMAT0000450	-0.38608	5.4e-12	0.000266727	-0.346442	1.08e-13	5.36e-06	20	20180211	C20orf26	Body	hsa-miR-149-5p	2	241395437	241395454	1	1
cg03223734	MIMAT0000451	0.358785	2.52e-10	0.0124639	0.459626	0	0	20	20180211	C20orf26	Body	hsa-miR-150-5p	19	50004078	50004061	3	1
cg03223734	MIMAT0000758	0.376245	2.02e-11	0.000997082	0.37887	1.97e-16	9.71e-09	20	20180211	C20orf26	Body	hsa-miR-135b-5p	1	205417467	205417445	3	1
cg03223734	MIMAT0004673	-0.39385	1.85e-12	9.12e-05	-0.355502	2.09e-14	1.03e-06	20	20180211	C20orf26	Body	hsa-miR-29c-5p	1	207975233	207975214	1	1
cg03224621	MIMAT0000449	-0.353763	3.5e-10	0.0172742	-0.392496	0	0	2	102699286	NA	NA	hsa-miR-146a-5p	5	159912382	159912400	3	2
cg03224621	MIMAT0000646	-0.345622	9.31e-10	0.0459813	-0.351615	4.3e-14	2.12e-06	2	102699286	NA	NA	hsa-miR-155-5p	21	26946301	26946317	3	2
cg03227775	MIMAT0004673	-0.389153	3.54e-12	0.000175055	-0.304781	8.6e-11	0.00424855	7	2972073	CARD11	Body	hsa-miR-29c-5p	1	207975233	207975214	1	1
cg03228065	MIMAT0000281	0.405093	3.71e-13	1.83e-05	0.378522	1.05e-16	5.19e-09	16	2276770	E4F1	Body	hsa-miR-224-5p	X	151127077	151127058	3	1
cg03228065	MIMAT0000450	-0.361321	1.37e-10	0.00678725	-0.358988	1.08e-14	5.33e-07	16	2276770	E4F1	Body	hsa-miR-149-5p	2	241395437	241395454	1	1
cg03228065	MIMAT0000753	-0.419131	3e-14	1.48e-06	-0.301908	1.31e-10	0.00646888	16	2276770	E4F1	Body	hsa-miR-342-3p	14	100576060	100576074	1	1
cg03228065	MIMAT0000758	0.40577	3.36e-13	1.66e-05	0.420057	3.41e-20	1.68e-12	16	2276770	E4F1	Body	hsa-miR-135b-5p	1	205417467	205417445	3	1
cg03228065	MIMAT0001635	0.395858	1.39e-12	6.88e-05	0.572438	0	0	16	2276770	E4F1	Body	hsa-miR-452-5p	X	151128134	151128118	3	1
cg03228065	MIMAT0004673	-0.487612	3.82e-19	1.89e-11	-0.449133	0	0	16	2276770	E4F1	Body	hsa-miR-29c-5p	1	207975233	207975214	1	1
cg03228065	MIMAT0004694	-0.371277	3.86e-11	0.00190884	-0.394478	0	0	16	2276770	E4F1	Body	hsa-miR-342-5p	14	100576013	100576030	1	1
cg03228145	MIMAT0000433	-0.441987	1.24e-15	6.11e-08	-0.572826	0	0	5	178204763	NA	NA	hsa-miR-142-5p	17	56408628	56408611	3	2
cg03228145	MIMAT0000434	-0.402865	6.53e-13	3.23e-05	-0.418683	0	0	5	178204763	NA	NA	hsa-miR-142-3p	17	56408666	56408645	3	2
cg03228145	MIMAT0000449	-0.473439	5.36e-18	2.65e-10	-0.529553	0	0	5	178204763	NA	NA	hsa-miR-146a-5p	5	159912382	159912400	3	2
cg03228145	MIMAT0000451	-0.399264	1.14e-12	5.63e-05	-0.596692	0	0	5	178204763	NA	NA	hsa-miR-150-5p	19	50004078	50004061	3	2
cg03228145	MIMAT0000646	-0.485578	5.62e-19	2.78e-11	-0.550296	0	0	5	178204763	NA	NA	hsa-miR-155-5p	21	26946301	26946317	3	2
cg03229061	MIMAT0000087	-0.357703	2.88e-10	0.0142091	-0.34243	2.18e-13	1.08e-05	6	33048483	HLA-DPB1	Body	hsa-miR-30a-5p	6	72113280	72113265	1	1
cg03229061	MIMAT0000088	-0.385098	8.64e-12	0.000427051	-0.300281	1.66e-10	0.00819081	6	33048483	HLA-DPB1	Body	hsa-miR-30a-3p	6	72113321	72113305	1	1
cg03229638	MIMAT0000433	-0.350845	4.98e-10	0.0246147	-0.453765	0	0	20	39309738	NA	NA	hsa-miR-142-5p	17	56408628	56408611	3	2
cg03229638	MIMAT0000449	-0.37727	1.76e-11	0.000870851	-0.41527	0	0	20	39309738	NA	NA	hsa-miR-146a-5p	5	159912382	159912400	3	2
cg03229638	MIMAT0000451	-0.358241	2.69e-10	0.0133132	-0.434415	0	0	20	39309738	NA	NA	hsa-miR-150-5p	19	50004078	50004061	3	2
cg03229638	MIMAT0000646	-0.42529	1.78e-14	8.81e-07	-0.475924	0	0	20	39309738	NA	NA	hsa-miR-155-5p	21	26946301	26946317	3	2
cg03230858	MIMAT0000433	0.356955	2.36e-10	0.0116776	0.609473	0	0	19	751124	C19orf21	TSS200	hsa-miR-142-5p	17	56408628	56408611	3	1
cg03230858	MIMAT0000449	0.38379	7.37e-12	0.000364035	0.568572	0	0	19	751124	C19orf21	TSS200	hsa-miR-146a-5p	5	159912382	159912400	3	1
cg03230858	MIMAT0000646	0.40388	4.43e-13	2.19e-05	0.584803	0	0	19	751124	C19orf21	TSS200	hsa-miR-155-5p	21	26946301	26946317	3	1
cg03231471	MIMAT0000433	-0.432895	5.38e-15	2.66e-07	-0.510366	0	0	11	120811322	GRIK4	Body	hsa-miR-142-5p	17	56408628	56408611	3	2
cg03231471	MIMAT0000434	-0.40486	4.75e-13	2.35e-05	-0.381996	1.81e-17	8.93e-10	11	120811322	GRIK4	Body	hsa-miR-142-3p	17	56408666	56408645	3	2
cg03231471	MIMAT0000449	-0.451635	2.47e-16	1.22e-08	-0.529891	0	0	11	120811322	GRIK4	Body	hsa-miR-146a-5p	5	159912382	159912400	3	2
cg03231471	MIMAT0000451	-0.466617	0	0	-0.514929	0	0	11	120811322	GRIK4	Body	hsa-miR-150-5p	19	50004078	50004061	3	2
cg03231471	MIMAT0000646	-0.462208	3.99e-17	1.97e-09	-0.535948	0	0	11	120811322	GRIK4	Body	hsa-miR-155-5p	21	26946301	26946317	3	2
cg03231860	MIMAT0000646	0.377749	1.65e-11	0.000817335	0.528428	0	0	11	128893940	NA	NA	hsa-miR-155-5p	21	26946301	26946317	3	1
cg03232933	MIMAT0000758	-0.364777	8.89e-11	0.0043913	-0.382326	9.95e-17	4.91e-09	21	18985641	BTG3	TSS1500	hsa-miR-135b-5p	1	205417467	205417445	3	2
cg03233793	MIMAT0000433	0.345388	9.57e-10	0.0472726	0.440205	0	0	19	19626605	NDUFA13	TSS1500	hsa-miR-142-5p	17	56408628	56408611	3	1
cg03233793	MIMAT0000449	0.357134	2.31e-10	0.0114229	0.382705	8.41e-18	4.15e-10	19	19626605	NDUFA13	TSS1500	hsa-miR-146a-5p	5	159912382	159912400	3	1
cg03233876	MIMAT0000063	-0.418378	3.62e-14	1.79e-06	-0.312209	2.84e-11	0.00140243	19	575412	BSG	Body	hsa-let-7b-5p	22	46509574	46509592	1	1
cg03233876	MIMAT0000433	0.392525	2.22e-12	0.000109719	0.578829	0	0	19	575412	BSG	Body	hsa-miR-142-5p	17	56408628	56408611	3	1
cg03233876	MIMAT0000449	0.381474	1.01e-11	0.000497368	0.53662	0	0	19	575412	BSG	Body	hsa-miR-146a-5p	5	159912382	159912400	3	1
cg03233876	MIMAT0000646	0.420708	3.61e-14	1.79e-06	0.561755	0	0	19	575412	BSG	Body	hsa-miR-155-5p	21	26946301	26946317	3	1
cg03234557	MIMAT0000433	-0.371911	3.56e-11	0.00175808	-0.553083	0	0	4	99404186	TSPAN5	Body	hsa-miR-142-5p	17	56408628	56408611	3	2
cg03234557	MIMAT0000434	-0.37358	3.97e-11	0.0019623	-0.347611	8.82e-14	4.36e-06	4	99404186	TSPAN5	Body	hsa-miR-142-3p	17	56408666	56408645	3	2
cg03234557	MIMAT0000449	-0.423195	2.47e-14	1.22e-06	-0.506353	0	0	4	99404186	TSPAN5	Body	hsa-miR-146a-5p	5	159912382	159912400	3	2
cg03234557	MIMAT0000451	-0.497486	0	0	-0.621318	0	0	4	99404186	TSPAN5	Body	hsa-miR-150-5p	19	50004078	50004061	3	2
cg03234557	MIMAT0000646	-0.433896	4.59e-15	2.27e-07	-0.563202	0	0	4	99404186	TSPAN5	Body	hsa-miR-155-5p	21	26946301	26946317	3	2
cg03234557	MIMAT0003301	0.367048	6.66e-11	0.00328929	0.29338	3.66e-10	0.0180783	4	99404186	TSPAN5	Body	hsa-miR-33b-5p	17	17717184	17717165	1	2
cg03234777	MIMAT0000433	-0.449481	3.56e-16	1.76e-08	-0.645591	0	0	11	118095544	AMICA1	5'UTR	hsa-miR-142-5p	17	56408628	56408611	3	2
cg03234777	MIMAT0000434	-0.412956	1.15e-13	5.7e-06	-0.428767	0	0	11	118095544	AMICA1	5'UTR	hsa-miR-142-3p	17	56408666	56408645	3	2
cg03234777	MIMAT0000449	-0.46253	3.77e-17	1.86e-09	-0.561784	0	0	11	118095544	AMICA1	5'UTR	hsa-miR-146a-5p	5	159912382	159912400	3	2
cg03234777	MIMAT0000451	-0.473816	0	0	-0.683333	0	0	11	118095544	AMICA1	5'UTR	hsa-miR-150-5p	19	50004078	50004061	3	2
cg03234777	MIMAT0000646	-0.500153	3.32e-20	1.64e-12	-0.621786	0	0	11	118095544	AMICA1	5'UTR	hsa-miR-155-5p	21	26946301	26946317	3	2
cg03236137	MIMAT0000433	-0.354279	3.28e-10	0.01622	-0.428624	0	0	17	75401367	2009-09-01	Body	hsa-miR-142-5p	17	56408628	56408611	3	2
cg03236137	MIMAT0000449	-0.362572	1.17e-10	0.00580112	-0.392279	0	0	17	75401367	2009-09-01	Body	hsa-miR-146a-5p	5	159912382	159912400	3	2
cg03236137	MIMAT0000451	-0.389069	5e-12	0.000246876	-0.510873	0	0	17	75401367	2009-09-01	Body	hsa-miR-150-5p	19	50004078	50004061	3	2
cg03236137	MIMAT0000646	-0.354623	3.15e-10	0.0155516	-0.367488	1.9e-15	9.4e-08	17	75401367	2009-09-01	Body	hsa-miR-155-5p	21	26946301	26946317	3	2
cg03236170	MIMAT0000646	0.364318	9.42e-11	0.00465457	0.552809	0	0	16	87915396	NA	NA	hsa-miR-155-5p	21	26946301	26946317	3	1
cg03237845	MIMAT0000449	0.347043	7.86e-10	0.0388348	0.337813	4.79e-13	2.37e-05	15	57377660	TCF12	Body	hsa-miR-146a-5p	5	159912382	159912400	3	1
cg03237845	MIMAT0000451	0.350646	6.67e-10	0.032978	0.32728	2.71e-12	0.000133777	15	57377660	TCF12	Body	hsa-miR-150-5p	19	50004078	50004061	3	1
cg03239552	MIMAT0000646	-0.350316	5.31e-10	0.026237	-0.391068	0	0	12	54339653	HOXC13	3'UTR	hsa-miR-155-5p	21	26946301	26946317	3	2
cg03239970	MIMAT0000449	0.401168	6.54e-13	3.23e-05	0.565721	0	0	16	75088935	ZNRF1	Body	hsa-miR-146a-5p	5	159912382	159912400	3	1
cg03239970	MIMAT0000646	0.402119	5.71e-13	2.82e-05	0.481198	0	0	16	75088935	ZNRF1	Body	hsa-miR-155-5p	21	26946301	26946317	3	1
cg03240301	MIMAT0000449	0.394634	1.65e-12	8.17e-05	0.376944	1.77e-16	8.77e-09	7	23387383	IGF2BP3	Body	hsa-miR-146a-5p	5	159912382	159912400	3	1
cg03240301	MIMAT0000451	0.510231	0	0	0.535535	0	0	7	23387383	IGF2BP3	Body	hsa-miR-150-5p	19	50004078	50004061	3	1
cg03240473	MIMAT0000063	-0.355406	3.79e-10	0.0187354	-0.309225	4.45e-11	0.00219758	21	43526662	UMODL1	Body	hsa-let-7b-5p	22	46509574	46509592	1	1
cg03240473	MIMAT0000087	-0.408462	2.6e-13	1.29e-05	-0.359374	1e-14	4.94e-07	21	43526662	UMODL1	Body	hsa-miR-30a-5p	6	72113280	72113265	1	1
cg03240473	MIMAT0000088	-0.431053	0	0	-0.31082	3.5e-11	0.00172957	21	43526662	UMODL1	Body	hsa-miR-30a-3p	6	72113321	72113305	1	1
cg03242471	MIMAT0000281	-0.34752	7.43e-10	0.0366913	-0.34485	1.43e-13	7.09e-06	2	8627966	NA	NA	hsa-miR-224-5p	X	151127077	151127058	3	2
cg03242471	MIMAT0000449	-0.450334	3.08e-16	1.52e-08	-0.629858	0	0	2	8627966	NA	NA	hsa-miR-146a-5p	5	159912382	159912400	3	2
cg03242471	MIMAT0000451	-0.434512	0	0	-0.561075	0	0	2	8627966	NA	NA	hsa-miR-150-5p	19	50004078	50004061	3	2
cg03242471	MIMAT0000646	-0.427929	1.18e-14	5.83e-07	-0.517955	0	0	2	8627966	NA	NA	hsa-miR-155-5p	21	26946301	26946317	3	2
cg03242471	MIMAT0000758	-0.436166	3.19e-15	1.58e-07	-0.371816	7.7e-16	3.8e-08	2	8627966	NA	NA	hsa-miR-135b-5p	1	205417467	205417445	3	2
cg03242471	MIMAT0001635	-0.373406	2.93e-11	0.00144712	-0.521004	0	0	2	8627966	NA	NA	hsa-miR-452-5p	X	151128134	151128118	3	2
cg03242471	MIMAT0004673	0.389066	3.59e-12	0.00017716	0.385975	0	0	2	8627966	NA	NA	hsa-miR-29c-5p	1	207975233	207975214	1	2
cg03242666	MIMAT0000451	0.362108	1.68e-10	0.0083059	0.656565	0	0	17	15168570	NA	NA	hsa-miR-150-5p	19	50004078	50004061	3	1
cg03242666	MIMAT0000646	0.351001	4.89e-10	0.0241563	0.548659	0	0	17	15168570	NA	NA	hsa-miR-155-5p	21	26946301	26946317	3	1
cg03242666	MIMAT0003301	-0.351344	4.69e-10	0.0231748	-0.341758	1.8e-13	8.88e-06	17	15168570	NA	NA	hsa-miR-33b-5p	17	17717184	17717165	1	1
cg03242666	MIMAT0004673	-0.350072	5.47e-10	0.027019	-0.352799	3.46e-14	1.71e-06	17	15168570	NA	NA	hsa-miR-29c-5p	1	207975233	207975214	1	1
cg03245590	MIMAT0000449	-0.429661	8.99e-15	4.44e-07	-0.419526	0	0	11	15329459	NA	NA	hsa-miR-146a-5p	5	159912382	159912400	3	2
cg03245590	MIMAT0000451	-0.431708	0	0	-0.386529	0	0	11	15329459	NA	NA	hsa-miR-150-5p	19	50004078	50004061	3	2
cg03245590	MIMAT0000646	-0.388958	3.64e-12	0.00017983	-0.381053	3.44e-17	1.7e-09	11	15329459	NA	NA	hsa-miR-155-5p	21	26946301	26946317	3	2
cg03245590	MIMAT0000758	-0.391446	2.58e-12	0.000127489	-0.315306	1.37e-11	0.000678135	11	15329459	NA	NA	hsa-miR-135b-5p	1	205417467	205417445	3	2
cg03245590	MIMAT0001635	-0.345694	9.23e-10	0.0455898	-0.430976	0	0	11	15329459	NA	NA	hsa-miR-452-5p	X	151128134	151128118	3	2
cg03245590	MIMAT0002809	-0.359966	1.63e-10	0.00803979	-0.436106	0	0	11	15329459	NA	NA	hsa-miR-146b-5p	10	104186270	104186288	3	2
cg03245590	MIMAT0004673	0.348746	6.41e-10	0.0316876	0.30228	1.24e-10	0.00612765	11	15329459	NA	NA	hsa-miR-29c-5p	1	207975233	207975214	1	2
cg03246478	MIMAT0000433	0.401042	6.66e-13	3.29e-05	0.599701	0	0	11	10331045	NA	NA	hsa-miR-142-5p	17	56408628	56408611	3	1
cg03246478	MIMAT0000434	0.377424	1.73e-11	0.00085334	0.343382	1.85e-13	9.15e-06	11	10331045	NA	NA	hsa-miR-142-3p	17	56408666	56408645	3	1
cg03246478	MIMAT0000449	0.423644	2.3e-14	1.14e-06	0.534201	0	0	11	10331045	NA	NA	hsa-miR-146a-5p	5	159912382	159912400	3	1
cg03246478	MIMAT0000451	0.413438	1.09e-13	5.36e-06	0.666361	0	0	11	10331045	NA	NA	hsa-miR-150-5p	19	50004078	50004061	3	1
cg03246478	MIMAT0000646	0.4549	1.42e-16	7e-09	0.562893	0	0	11	10331045	NA	NA	hsa-miR-155-5p	21	26946301	26946317	3	1
cg03246914	MIMAT0000753	0.459188	0	0	0.347171	9.54e-14	4.71e-06	20	57596113	TUBB1	Body	hsa-miR-342-3p	14	100576060	100576074	1	2
cg03246914	MIMAT0004673	0.490531	2.18e-19	1.08e-11	0.309969	3.98e-11	0.00196552	20	57596113	TUBB1	Body	hsa-miR-29c-5p	1	207975233	207975214	1	2
cg03246914	MIMAT0004694	0.408963	2.11e-13	1.04e-05	0.407361	0	0	20	57596113	TUBB1	Body	hsa-miR-342-5p	14	100576013	100576030	1	2
cg03249630	MIMAT0000449	0.380504	1.15e-11	0.000566359	0.409214	0	0	10	90611782	ANKRD22	TSS200	hsa-miR-146a-5p	5	159912382	159912400	3	1
cg03249630	MIMAT0000451	0.437437	0	0	0.54719	0	0	10	90611782	ANKRD22	TSS200	hsa-miR-150-5p	19	50004078	50004061	3	1
cg03249630	MIMAT0000646	0.362047	1.25e-10	0.00619652	0.380308	5.06e-17	2.5e-09	10	90611782	ANKRD22	TSS200	hsa-miR-155-5p	21	26946301	26946317	3	1
cg03252313	MIMAT0000449	-0.409301	2.01e-13	9.91e-06	-0.548934	0	0	7	148117075	CNTNAP2	3'UTR	hsa-miR-146a-5p	5	159912382	159912400	3	2
cg03252313	MIMAT0000451	-0.357324	3.01e-10	0.0148743	-0.462977	0	0	7	148117075	CNTNAP2	3'UTR	hsa-miR-150-5p	19	50004078	50004061	3	2
cg03252313	MIMAT0000646	-0.408909	2.12e-13	1.05e-05	-0.493692	0	0	7	148117075	CNTNAP2	3'UTR	hsa-miR-155-5p	21	26946301	26946317	3	2
cg03253556	MIMAT0000433	-0.371536	3.74e-11	0.001846	-0.336975	5.52e-13	2.73e-05	2	27505196	TRIM54	TSS1500	hsa-miR-142-5p	17	56408628	56408611	3	2
cg03253556	MIMAT0000449	-0.378307	1.54e-11	0.000758996	-0.323577	4.89e-12	0.000241459	2	27505196	TRIM54	TSS1500	hsa-miR-146a-5p	5	159912382	159912400	3	2
cg03253556	MIMAT0000451	-0.35784	2.83e-10	0.0139765	-0.381375	2.83e-17	1.4e-09	2	27505196	TRIM54	TSS1500	hsa-miR-150-5p	19	50004078	50004061	3	2
cg03253556	MIMAT0000646	-0.434628	4.08e-15	2.02e-07	-0.302456	1.21e-10	0.00597194	2	27505196	TRIM54	TSS1500	hsa-miR-155-5p	21	26946301	26946317	3	2
cg03254067	MIMAT0000433	-0.387963	4.17e-12	0.000206175	-0.46061	0	0	4	10591571	CLNK	Body	hsa-miR-142-5p	17	56408628	56408611	3	2
cg03254067	MIMAT0000434	-0.373456	4.04e-11	0.00199392	-0.340051	3.28e-13	1.62e-05	4	10591571	CLNK	Body	hsa-miR-142-3p	17	56408666	56408645	3	2
cg03254067	MIMAT0000449	-0.402966	5.05e-13	2.5e-05	-0.454833	0	0	4	10591571	CLNK	Body	hsa-miR-146a-5p	5	159912382	159912400	3	2
cg03254067	MIMAT0000451	-0.428762	0	0	-0.486305	0	0	4	10591571	CLNK	Body	hsa-miR-150-5p	19	50004078	50004061	3	2
cg03254067	MIMAT0000646	-0.438659	2.13e-15	1.05e-07	-0.491093	0	0	4	10591571	CLNK	Body	hsa-miR-155-5p	21	26946301	26946317	3	2
cg03255783	MIMAT0000646	0.375846	2.13e-11	0.00105088	0.543994	0	0	1	6487540	ESPN	Body	hsa-miR-155-5p	21	26946301	26946317	3	1
cg03257179	MIMAT0000449	-0.381105	1.06e-11	0.0005226	-0.430738	0	0	15	41805946	NA	NA	hsa-miR-146a-5p	5	159912382	159912400	3	2
cg03257179	MIMAT0000451	-0.391302	3.65e-12	0.000180315	-0.439302	0	0	15	41805946	NA	NA	hsa-miR-150-5p	19	50004078	50004061	3	2
cg03257179	MIMAT0000646	-0.393739	1.87e-12	9.26e-05	-0.38372	0	0	15	41805946	NA	NA	hsa-miR-155-5p	21	26946301	26946317	3	2
cg03257255	MIMAT0001635	-0.346185	8.7e-10	0.04301	-0.314308	2.06e-11	0.00101941	4	3288876	NA	NA	hsa-miR-452-5p	X	151128134	151128118	3	2
cg03257930	MIMAT0000280	-0.350836	6.53e-10	0.0322511	-0.627341	0	0	9	110399293	NA	NA	hsa-miR-223-3p	X	65238780	65238800	3	2
cg03257930	MIMAT0000433	-0.472052	6.9e-18	3.41e-10	-0.657747	0	0	9	110399293	NA	NA	hsa-miR-142-5p	17	56408628	56408611	3	2
cg03257930	MIMAT0000434	-0.435935	0	0	-0.477541	0	0	9	110399293	NA	NA	hsa-miR-142-3p	17	56408666	56408645	3	2
cg03257930	MIMAT0000449	-0.512035	2.99e-21	1.48e-13	-0.684495	0	0	9	110399293	NA	NA	hsa-miR-146a-5p	5	159912382	159912400	3	2
cg03257930	MIMAT0000451	-0.505955	0	0	-0.685513	0	0	9	110399293	NA	NA	hsa-miR-150-5p	19	50004078	50004061	3	2
cg03257930	MIMAT0000646	-0.529509	7.28e-23	3.59e-15	-0.666093	0	0	9	110399293	NA	NA	hsa-miR-155-5p	21	26946301	26946317	3	2
cg03258472	MIMAT0000449	0.372822	3.16e-11	0.00156166	0.402786	0	0	19	6463949	CRB3	TSS1500	hsa-miR-146a-5p	5	159912382	159912400	3	1
cg03258472	MIMAT0000646	0.345323	9.64e-10	0.0476384	0.458758	0	0	19	6463949	CRB3	TSS1500	hsa-miR-155-5p	21	26946301	26946317	3	1
cg03259292	MIMAT0000449	0.358123	2.05e-10	0.0101085	0.612884	0	0	10	88162925	NA	NA	hsa-miR-146a-5p	5	159912382	159912400	3	1
cg03259292	MIMAT0000450	-0.373443	2.91e-11	0.00144015	-0.334399	8.47e-13	4.19e-05	10	88162925	NA	NA	hsa-miR-149-5p	2	241395437	241395454	1	1
cg03259292	MIMAT0000451	0.424968	2.62e-15	1.3e-07	0.59564	0	0	10	88162925	NA	NA	hsa-miR-150-5p	19	50004078	50004061	3	1
cg03259292	MIMAT0000758	0.395913	1.38e-12	6.83e-05	0.407851	5.03e-19	2.49e-11	10	88162925	NA	NA	hsa-miR-135b-5p	1	205417467	205417445	3	1
cg03259292	MIMAT0004673	-0.429391	9.38e-15	4.64e-07	-0.367945	1.72e-15	8.51e-08	10	88162925	NA	NA	hsa-miR-29c-5p	1	207975233	207975214	1	1
cg03259333	MIMAT0001635	0.347097	7.81e-10	0.0385854	0.382234	1.46e-17	7.21e-10	5	178592153	ADAMTS2	Body	hsa-miR-452-5p	X	151128134	151128118	3	1
cg03260621	MIMAT0000280	-0.356461	3.34e-10	0.0165045	-0.519939	0	0	7	18330092	NA	NA	hsa-miR-223-3p	X	65238780	65238800	3	2
cg03260621	MIMAT0000433	-0.369419	4.91e-11	0.00242698	-0.503046	0	0	7	18330092	NA	NA	hsa-miR-142-5p	17	56408628	56408611	3	2
cg03260621	MIMAT0000434	-0.348196	8.9e-10	0.0439566	-0.332768	1.11e-12	5.48e-05	7	18330092	NA	NA	hsa-miR-142-3p	17	56408666	56408645	3	2
cg03260621	MIMAT0000449	-0.399327	8.51e-13	4.21e-05	-0.503803	0	0	7	18330092	NA	NA	hsa-miR-146a-5p	5	159912382	159912400	3	2
cg03260621	MIMAT0000451	-0.401721	7.81e-13	3.86e-05	-0.55281	0	0	7	18330092	NA	NA	hsa-miR-150-5p	19	50004078	50004061	3	2
cg03260621	MIMAT0000646	-0.416032	7.35e-14	3.63e-06	-0.483642	0	0	7	18330092	NA	NA	hsa-miR-155-5p	21	26946301	26946317	3	2
cg03260781	MIMAT0000646	-0.364556	9.14e-11	0.00451606	-0.518026	0	0	1	16346299	HSPB7	TSS1500	hsa-miR-155-5p	21	26946301	26946317	3	2
cg03261473	MIMAT0000646	-0.364377	9.35e-11	0.00461963	-0.437996	0	0	1	208529522	NA	NA	hsa-miR-155-5p	21	26946301	26946317	3	2
cg03263730	MIMAT0000433	-0.473271	5.53e-18	2.73e-10	-0.687072	0	0	1	7841722	NA	NA	hsa-miR-142-5p	17	56408628	56408611	3	2
cg03263730	MIMAT0000434	-0.432681	5.57e-15	2.75e-07	-0.511392	0	0	1	7841722	NA	NA	hsa-miR-142-3p	17	56408666	56408645	3	2
cg03263730	MIMAT0000449	-0.473654	5.15e-18	2.55e-10	-0.636857	0	0	1	7841722	NA	NA	hsa-miR-146a-5p	5	159912382	159912400	3	2
cg03263730	MIMAT0000451	-0.452902	1.99e-16	9.85e-09	-0.689704	0	0	1	7841722	NA	NA	hsa-miR-150-5p	19	50004078	50004061	3	2
cg03263730	MIMAT0000646	-0.530472	5.89e-23	2.91e-15	-0.675893	0	0	1	7841722	NA	NA	hsa-miR-155-5p	21	26946301	26946317	3	2
cg03265671	MIMAT0000449	-0.354547	3.18e-10	0.0156981	-0.41369	0	0	1	156616554	BCAN	Body	hsa-miR-146a-5p	5	159912382	159912400	3	2
cg03265671	MIMAT0000646	-0.351744	4.47e-10	0.02208	-0.395715	0	0	1	156616554	BCAN	Body	hsa-miR-155-5p	21	26946301	26946317	3	2
cg03268942	MIMAT0000098	-0.364181	9.58e-11	0.00473577	-0.34397	1.67e-13	8.26e-06	2	74148310	NA	NA	hsa-miR-100-5p	11	122022970	122022952	2	1
cg03268942	MIMAT0004601	-0.360841	1.46e-10	0.00720762	-0.299519	1.85e-10	0.00914326	2	74148310	NA	NA	hsa-miR-145-3p	5	148810263	148810283	2	1
cg03271293	MIMAT0000072	-0.390126	3.1e-12	0.000153077	-0.409499	3.52e-19	1.74e-11	2	6920924	NA	NA	hsa-miR-18a-5p	13	92003015	92003032	3	2
cg03271293	MIMAT0000449	-0.348855	6.33e-10	0.0312728	-0.385265	0	0	2	6920924	NA	NA	hsa-miR-146a-5p	5	159912382	159912400	3	2
cg03271293	MIMAT0000451	-0.35303	5.03e-10	0.0248764	-0.298848	2.04e-10	0.0100705	2	6920924	NA	NA	hsa-miR-150-5p	19	50004078	50004061	3	2
cg03271293	MIMAT0000646	-0.347947	7.06e-10	0.0348671	-0.343709	1.75e-13	8.64e-06	2	6920924	NA	NA	hsa-miR-155-5p	21	26946301	26946317	3	2
cg03271520	MIMAT0003301	-0.370285	4.39e-11	0.0021704	-0.344262	1.17e-13	5.76e-06	17	3100171	OR1A2	TSS1500	hsa-miR-33b-5p	17	17717184	17717165	1	1
cg03272225	MIMAT0000433	-0.49441	1.03e-19	5.09e-12	-0.590638	0	0	19	17957106	JAK3	5'UTR	hsa-miR-142-5p	17	56408628	56408611	3	2
cg03272225	MIMAT0000434	-0.482181	0	0	-0.38014	5.47e-17	2.7e-09	19	17957106	JAK3	5'UTR	hsa-miR-142-3p	17	56408666	56408645	3	2
cg03272225	MIMAT0000449	-0.537656	1.19e-23	5.9e-16	-0.532089	0	0	19	17957106	JAK3	5'UTR	hsa-miR-146a-5p	5	159912382	159912400	3	2
cg03272225	MIMAT0000451	-0.507041	0	0	-0.63008	0	0	19	17957106	JAK3	5'UTR	hsa-miR-150-5p	19	50004078	50004061	3	2
cg03272225	MIMAT0000646	-0.542592	3.9e-24	1.92e-16	-0.553724	0	0	19	17957106	JAK3	5'UTR	hsa-miR-155-5p	21	26946301	26946317	3	2
cg03272408	MIMAT0000433	0.404557	4.01e-13	1.98e-05	0.551917	0	0	17	46103607	COPZ2	3'UTR	hsa-miR-142-5p	17	56408628	56408611	3	1
cg03272408	MIMAT0000434	0.38263	1.21e-11	0.00059652	0.346644	1.05e-13	5.17e-06	17	46103607	COPZ2	3'UTR	hsa-miR-142-3p	17	56408666	56408645	3	1
cg03272408	MIMAT0000449	0.398849	9.11e-13	4.5e-05	0.479276	0	0	17	46103607	COPZ2	3'UTR	hsa-miR-146a-5p	5	159912382	159912400	3	1
cg03272408	MIMAT0000646	0.423253	2.44e-14	1.21e-06	0.522308	0	0	17	46103607	COPZ2	3'UTR	hsa-miR-155-5p	21	26946301	26946317	3	1
cg03273183	MIMAT0000087	-0.448211	0	0	-0.377831	1.33e-16	6.59e-09	10	90761751	FAS	Body	hsa-miR-30a-5p	6	72113280	72113265	1	1
cg03273183	MIMAT0000088	-0.449288	0	0	-0.339625	3.53e-13	1.74e-05	10	90761751	FAS	Body	hsa-miR-30a-3p	6	72113321	72113305	1	1
cg03274800	MIMAT0000449	0.389329	3.46e-12	0.000170863	0.574016	0	0	8	22852120	RHOBTB2	Body	hsa-miR-146a-5p	5	159912382	159912400	3	1
cg03274800	MIMAT0000451	0.418204	3.78e-14	1.87e-06	0.485837	0	0	8	22852120	RHOBTB2	Body	hsa-miR-150-5p	19	50004078	50004061	3	1
cg03274800	MIMAT0000646	0.367725	6.1e-11	0.00301639	0.478932	0	0	8	22852120	RHOBTB2	Body	hsa-miR-155-5p	21	26946301	26946317	3	1
cg03274800	MIMAT0000758	0.347514	7.43e-10	0.0367166	0.366181	2.24e-15	1.1e-07	8	22852120	RHOBTB2	Body	hsa-miR-135b-5p	1	205417467	205417445	3	1
cg03274800	MIMAT0004673	-0.381816	9.61e-12	0.000475002	-0.317943	1.18e-11	0.000583156	8	22852120	RHOBTB2	Body	hsa-miR-29c-5p	1	207975233	207975214	1	1
cg03276401	MIMAT0000646	0.360644	1.5e-10	0.00738733	0.582574	0	0	17	62225407	TEX2	3'UTR	hsa-miR-155-5p	21	26946301	26946317	3	1
cg03278514	MIMAT0000433	-0.393579	1.92e-12	9.47e-05	-0.51479	0	0	15	70779346	NA	NA	hsa-miR-142-5p	17	56408628	56408611	3	2
cg03278514	MIMAT0000434	-0.371948	4.9e-11	0.00241961	-0.409957	0	0	15	70779346	NA	NA	hsa-miR-142-3p	17	56408666	56408645	3	2
cg03278514	MIMAT0000449	-0.412846	1.19e-13	5.86e-06	-0.494269	0	0	15	70779346	NA	NA	hsa-miR-146a-5p	5	159912382	159912400	3	2
cg03278514	MIMAT0000646	-0.485653	5.54e-19	2.74e-11	-0.575522	0	0	15	70779346	NA	NA	hsa-miR-155-5p	21	26946301	26946317	3	2
cg03278643	MIMAT0000449	-0.350334	5.3e-10	0.0261796	-0.336432	6.04e-13	2.98e-05	4	5710767	EVC2	TSS1500	hsa-miR-146a-5p	5	159912382	159912400	3	2
cg03278643	MIMAT0000451	-0.371642	5.09e-11	0.00251612	-0.353966	2.79e-14	1.38e-06	4	5710767	EVC2	TSS1500	hsa-miR-150-5p	19	50004078	50004061	3	2
cg03278811	MIMAT0000433	0.385046	6.21e-12	0.000307038	0.528851	0	0	6	108883330	FOXO3	Body	hsa-miR-142-5p	17	56408628	56408611	3	1
cg03278811	MIMAT0000434	0.372475	4.58e-11	0.00226178	0.339545	3.57e-13	1.77e-05	6	108883330	FOXO3	Body	hsa-miR-142-3p	17	56408666	56408645	3	1
cg03278811	MIMAT0000449	0.431682	6.53e-15	3.23e-07	0.459073	0	0	6	108883330	FOXO3	Body	hsa-miR-146a-5p	5	159912382	159912400	3	1
cg03278811	MIMAT0000451	0.463897	0	0	0.614518	0	0	6	108883330	FOXO3	Body	hsa-miR-150-5p	19	50004078	50004061	3	1
cg03278811	MIMAT0000646	0.419826	4.14e-14	2.04e-06	0.494461	0	0	6	108883330	FOXO3	Body	hsa-miR-155-5p	21	26946301	26946317	3	1
cg03279522	MIMAT0000449	-0.35487	3.05e-10	0.015089	-0.444315	0	0	2	236773146	AGAP1	Body	hsa-miR-146a-5p	5	159912382	159912400	3	2
cg03279522	MIMAT0000451	-0.389098	4.98e-12	0.000245899	-0.605657	0	0	2	236773146	AGAP1	Body	hsa-miR-150-5p	19	50004078	50004061	3	2
cg03279522	MIMAT0000646	-0.367628	6.18e-11	0.00305412	-0.479984	0	0	2	236773146	AGAP1	Body	hsa-miR-155-5p	21	26946301	26946317	3	2
cg03280235	MIMAT0000433	-0.44699	5.4e-16	2.67e-08	-0.540096	0	0	6	32158953	PBX2	TSS1500	hsa-miR-142-5p	17	56408628	56408611	3	2
cg03280235	MIMAT0000434	-0.431826	6.38e-15	3.15e-07	-0.378476	1.07e-16	5.27e-09	6	32158953	PBX2	TSS1500	hsa-miR-142-3p	17	56408666	56408645	3	2
cg03280235	MIMAT0000449	-0.459693	6.19e-17	3.06e-09	-0.544393	0	0	6	32158953	PBX2	TSS1500	hsa-miR-146a-5p	5	159912382	159912400	3	2
cg03280235	MIMAT0000451	-0.533968	2.72e-23	1.34e-15	-0.615379	0	0	6	32158953	PBX2	TSS1500	hsa-miR-150-5p	19	50004078	50004061	3	2
cg03280235	MIMAT0000646	-0.453322	1.86e-16	9.17e-09	-0.521673	0	0	6	32158953	PBX2	TSS1500	hsa-miR-155-5p	21	26946301	26946317	3	2
cg03280235	MIMAT0002809	-0.348005	7.01e-10	0.0346252	-0.541092	0	0	6	32158953	PBX2	TSS1500	hsa-miR-146b-5p	10	104186270	104186288	3	2
cg03280245	MIMAT0000433	-0.388163	4.06e-12	0.000200607	-0.50769	0	0	11	57242445	RTN4RL2	Body	hsa-miR-142-5p	17	56408628	56408611	3	2
cg03280245	MIMAT0000434	-0.361218	1.87e-10	0.00926431	-0.361462	6.64e-15	3.28e-07	11	57242445	RTN4RL2	Body	hsa-miR-142-3p	17	56408666	56408645	3	2
cg03280245	MIMAT0000449	-0.39124	2.65e-12	0.000131181	-0.521391	0	0	11	57242445	RTN4RL2	Body	hsa-miR-146a-5p	5	159912382	159912400	3	2
cg03280245	MIMAT0000451	-0.40221	7.24e-13	3.58e-05	-0.539405	0	0	11	57242445	RTN4RL2	Body	hsa-miR-150-5p	19	50004078	50004061	3	2
cg03280245	MIMAT0000646	-0.427149	1.33e-14	6.59e-07	-0.48401	0	0	11	57242445	RTN4RL2	Body	hsa-miR-155-5p	21	26946301	26946317	3	2
cg03280622	MIMAT0000063	-0.375849	2.96e-11	0.00146265	-0.305562	7.66e-11	0.00378665	8	145023013	PLEC1	Body	hsa-let-7b-5p	22	46509574	46509592	1	1
cg03280622	MIMAT0000433	0.397933	1.04e-12	5.13e-05	0.456446	0	0	8	145023013	PLEC1	Body	hsa-miR-142-5p	17	56408628	56408611	3	1
cg03280622	MIMAT0000449	0.399118	8.77e-13	4.33e-05	0.429669	0	0	8	145023013	PLEC1	Body	hsa-miR-146a-5p	5	159912382	159912400	3	1
cg03280622	MIMAT0000451	0.45151	0	0	0.49361	0	0	8	145023013	PLEC1	Body	hsa-miR-150-5p	19	50004078	50004061	3	1
cg03280622	MIMAT0000646	0.426481	1.48e-14	7.32e-07	0.454576	0	0	8	145023013	PLEC1	Body	hsa-miR-155-5p	21	26946301	26946317	3	1
cg03281572	MIMAT0000646	0.352077	4.29e-10	0.0212055	0.36178	6.23e-15	3.08e-07	10	114502318	VTI1A	Body	hsa-miR-155-5p	21	26946301	26946317	3	1
cg03281981	MIMAT0000433	-0.358203	2.03e-10	0.0100089	-0.478749	0	0	12	115123757	NA	NA	hsa-miR-142-5p	17	56408628	56408611	3	2
cg03281981	MIMAT0000449	-0.382178	9.16e-12	0.000452431	-0.495026	0	0	12	115123757	NA	NA	hsa-miR-146a-5p	5	159912382	159912400	3	2
cg03281981	MIMAT0000646	-0.38954	3.36e-12	0.000165956	-0.469539	0	0	12	115123757	NA	NA	hsa-miR-155-5p	21	26946301	26946317	3	2
cg03282295	MIMAT0000728	0.407992	2.43e-13	1.2e-05	0.438949	0	0	6	17418420	CAP2	5'UTR	hsa-miR-375	2	219866427	219866414	1	2
cg03282295	MIMAT0004673	0.41381	1.03e-13	5.07e-06	0.360961	7.33e-15	3.62e-07	6	17418420	CAP2	5'UTR	hsa-miR-29c-5p	1	207975233	207975214	1	2
cg03283235	MIMAT0003301	-0.353821	3.47e-10	0.0171531	-0.433837	1.42e-21	7.03e-14	12	130354828	TMEM132D	Body	hsa-miR-33b-5p	17	17717184	17717165	1	1
cg03283486	MIMAT0000758	0.355328	2.89e-10	0.014265	0.326395	2.35e-12	0.00011592	13	37422671	SMAD9	3'UTR	hsa-miR-135b-5p	1	205417467	205417445	3	1
cg03283486	MIMAT0004673	-0.376046	2.07e-11	0.00102367	-0.308515	4.94e-11	0.00244329	13	37422671	SMAD9	3'UTR	hsa-miR-29c-5p	1	207975233	207975214	1	1
cg03284308	MIMAT0000072	-0.346496	8.39e-10	0.0414512	-0.396204	5.95e-18	2.94e-10	16	81039325	CENPN	TSS1500	hsa-miR-18a-5p	13	92003015	92003032	3	2
cg03286098	MIMAT0000646	0.351124	4.82e-10	0.0238006	0.356161	1.85e-14	9.14e-07	8	42271413	NA	NA	hsa-miR-155-5p	21	26946301	26946317	3	1
cg03286535	MIMAT0000433	0.405256	3.63e-13	1.79e-05	0.575174	0	0	15	90649835	NA	NA	hsa-miR-142-5p	17	56408628	56408611	3	1
cg03286535	MIMAT0000434	0.379884	1.74e-11	0.000860878	0.306673	6.5e-11	0.00321321	15	90649835	NA	NA	hsa-miR-142-3p	17	56408666	56408645	3	1
cg03286535	MIMAT0000449	0.399828	7.93e-13	3.92e-05	0.524417	0	0	15	90649835	NA	NA	hsa-miR-146a-5p	5	159912382	159912400	3	1
cg03286535	MIMAT0000451	0.376273	2.8e-11	0.00138411	0.638218	0	0	15	90649835	NA	NA	hsa-miR-150-5p	19	50004078	50004061	3	1
cg03286535	MIMAT0000646	0.457554	8.98e-17	4.44e-09	0.558507	0	0	15	90649835	NA	NA	hsa-miR-155-5p	21	26946301	26946317	3	1
cg03289072	MIMAT0000451	-0.361207	1.88e-10	0.00927732	-0.40762	0	0	17	60757756	MRC2	Body	hsa-miR-150-5p	19	50004078	50004061	3	2
cg03290131	MIMAT0000758	0.362997	1.11e-10	0.00549925	0.340376	2.28e-13	1.13e-05	10	112263831	DUSP5	Body	hsa-miR-135b-5p	1	205417467	205417445	3	1
cg03290871	MIMAT0000433	0.383966	7.19e-12	0.000355439	0.560986	0	0	7	106209092	NA	NA	hsa-miR-142-5p	17	56408628	56408611	3	1
cg03290871	MIMAT0000434	0.361516	1.34e-10	0.00662338	0.3342	8.76e-13	4.33e-05	7	106209092	NA	NA	hsa-miR-142-3p	17	56408666	56408645	3	1
cg03290871	MIMAT0000449	0.37939	1.33e-11	0.000657199	0.490466	0	0	7	106209092	NA	NA	hsa-miR-146a-5p	5	159912382	159912400	3	1
cg03290871	MIMAT0000646	0.412461	1.26e-13	6.2e-06	0.530372	0	0	7	106209092	NA	NA	hsa-miR-155-5p	21	26946301	26946317	3	1
cg03290977	MIMAT0000072	-0.355537	2.81e-10	0.0139043	-0.387659	3.42e-17	1.69e-09	4	15402686	C1QTNF7	Body	hsa-miR-18a-5p	13	92003015	92003032	3	2
cg03290977	MIMAT0000281	-0.422465	2.76e-14	1.36e-06	-0.421457	0	0	4	15402686	C1QTNF7	Body	hsa-miR-224-5p	X	151127077	151127058	3	2
cg03290977	MIMAT0000758	-0.447948	4.6e-16	2.27e-08	-0.452578	1.49e-23	7.36e-16	4	15402686	C1QTNF7	Body	hsa-miR-135b-5p	1	205417467	205417445	3	2
cg03290977	MIMAT0001635	-0.422164	2.89e-14	1.43e-06	-0.519213	0	0	4	15402686	C1QTNF7	Body	hsa-miR-452-5p	X	151128134	151128118	3	2
cg03290977	MIMAT0004673	0.449097	3.79e-16	1.87e-08	0.288934	8.26e-10	0.040804	4	15402686	C1QTNF7	Body	hsa-miR-29c-5p	1	207975233	207975214	1	2
cg03290977	MIMAT0004694	0.3804	1.16e-11	0.00057433	0.342892	2.01e-13	9.95e-06	4	15402686	C1QTNF7	Body	hsa-miR-342-5p	14	100576013	100576030	1	2
cg03291548	MIMAT0000250	-0.348138	6.9e-10	0.0340787	-0.309135	4.51e-11	0.00222734	22	18266804	NA	NA	hsa-miR-139-5p	11	72326134	72326120	2	1
cg03291607	MIMAT0000646	0.358218	2.02e-10	0.00999051	0.325306	3.71e-12	0.000183483	4	644572	PDE6B	Body	hsa-miR-155-5p	21	26946301	26946317	3	1
cg03292149	MIMAT0000449	0.369937	4.59e-11	0.00227003	0.435017	0	0	19	45279765	CBLC	TSS1500	hsa-miR-146a-5p	5	159912382	159912400	3	1
cg03292149	MIMAT0000646	0.415387	8.1e-14	4e-06	0.483731	0	0	19	45279765	CBLC	TSS1500	hsa-miR-155-5p	21	26946301	26946317	3	1
cg03292675	MIMAT0000433	-0.384126	7.04e-12	0.000347852	-0.528533	0	0	8	21912864	EPB49	5'UTR	hsa-miR-142-5p	17	56408628	56408611	3	2
cg03292675	MIMAT0000434	-0.366536	9.71e-11	0.00479696	-0.400455	0	0	8	21912864	EPB49	5'UTR	hsa-miR-142-3p	17	56408666	56408645	3	2
cg03292675	MIMAT0000449	-0.404767	3.89e-13	1.92e-05	-0.490481	0	0	8	21912864	EPB49	5'UTR	hsa-miR-146a-5p	5	159912382	159912400	3	2
cg03292675	MIMAT0000451	-0.391816	3.39e-12	0.000167633	-0.526371	0	0	8	21912864	EPB49	5'UTR	hsa-miR-150-5p	19	50004078	50004061	3	2
cg03292675	MIMAT0000646	-0.473658	5.15e-18	2.54e-10	-0.538149	0	0	8	21912864	EPB49	5'UTR	hsa-miR-155-5p	21	26946301	26946317	3	2
cg03293507	MIMAT0000077	-0.399543	8.26e-13	4.08e-05	-0.435276	0	0	6	30038975	RNF39	Body	hsa-miR-22-3p	17	1617270	1617252	2	1
cg03293507	MIMAT0000231	-0.404349	4.14e-13	2.04e-05	-0.507481	0	0	6	30038975	RNF39	Body	hsa-miR-199a-5p	1	170380350	170380332	2	1
cg03293507	MIMAT0000232	-0.37268	3.22e-11	0.00159082	-0.430974	0	0	6	30038975	RNF39	Body	hsa-miR-199a-3p	1	172113765	172113746	2	1
cg03293507	MIMAT0000263	-0.361881	1.28e-10	0.00632712	-0.526062	0	0	6	30038975	RNF39	Body	hsa-miR-199b-5p	9	130046868	130046847	2	1
cg03293507	MIMAT0000271	-0.426551	1.46e-14	7.24e-07	-0.441401	2.34e-22	1.15e-14	6	30038975	RNF39	Body	hsa-miR-214-3p	1	172108029	172108017	2	1
cg03293507	MIMAT0000423	-0.34956	5.82e-10	0.028735	-0.388418	0	0	6	30038975	RNF39	Body	hsa-miR-125b-5p	11	121970500	121970484	2	1
cg03293507	MIMAT0000438	-0.353404	3.65e-10	0.018047	-0.458895	0	0	6	30038975	RNF39	Body	hsa-miR-152	17	46114600	46114586	2	1
cg03293507	MIMAT0000446	-0.365947	7.66e-11	0.00378515	-0.593578	0	0	6	30038975	RNF39	Body	hsa-miR-127-3p	14	100419129	100419146	2	1
cg03293507	MIMAT0000720	-0.382934	8.27e-12	0.000408672	-0.378639	2.06e-16	1.02e-08	6	30038975	RNF39	Body	hsa-miR-376c	14	101506072	101506089	2	1
cg03293507	MIMAT0000733	-0.393256	2.01e-12	9.91e-05	-0.579878	0	0	6	30038975	RNF39	Body	hsa-miR-379-5p	14	101488413	101488428	2	1
cg03293507	MIMAT0000736	-0.348898	6.3e-10	0.0311118	-0.50186	0	0	6	30038975	RNF39	Body	hsa-miR-381	14	101512312	101512326	2	1
cg03293507	MIMAT0000737	-0.366957	6.73e-11	0.00332776	-0.45239	0	0	6	30038975	RNF39	Body	hsa-miR-382-5p	14	101520659	101520674	2	1
cg03293507	MIMAT0004564	-0.396544	1.26e-12	6.24e-05	-0.424306	0	0	6	30038975	RNF39	Body	hsa-miR-214-5p	1	172107988	172107971	2	1
cg03293507	MIMAT0004606	-0.350873	4.96e-10	0.0245309	-0.448671	3.94e-23	1.95e-15	6	30038975	RNF39	Body	hsa-miR-136-3p	14	101351088	101351108	2	1
cg03293732	MIMAT0000433	-0.382678	8.56e-12	0.000422988	-0.430017	0	0	17	38017814	IKZF3	Body	hsa-miR-142-5p	17	56408628	56408611	3	2
cg03293732	MIMAT0000434	-0.380535	1.6e-11	0.000789502	-0.343277	1.89e-13	9.31e-06	17	38017814	IKZF3	Body	hsa-miR-142-3p	17	56408666	56408645	3	2
cg03293732	MIMAT0000449	-0.389497	3.38e-12	0.000166954	-0.343648	1.77e-13	8.73e-06	17	38017814	IKZF3	Body	hsa-miR-146a-5p	5	159912382	159912400	3	2
cg03293732	MIMAT0000451	-0.456322	0	0	-0.458365	0	0	17	38017814	IKZF3	Body	hsa-miR-150-5p	19	50004078	50004061	3	2
cg03293732	MIMAT0000646	-0.418704	4.91e-14	2.42e-06	-0.419941	0	0	17	38017814	IKZF3	Body	hsa-miR-155-5p	21	26946301	26946317	3	2
cg03294458	MIMAT0000433	-0.351167	4.79e-10	0.0236767	-0.435392	0	0	17	40935998	WNK4	Body	hsa-miR-142-5p	17	56408628	56408611	3	2
cg03294458	MIMAT0000449	-0.386496	5.1e-12	0.000252008	-0.408338	0	0	17	40935998	WNK4	Body	hsa-miR-146a-5p	5	159912382	159912400	3	2
cg03294458	MIMAT0000451	-0.38237	1.25e-11	0.000617718	-0.511048	0	0	17	40935998	WNK4	Body	hsa-miR-150-5p	19	50004078	50004061	3	2
cg03294458	MIMAT0000646	-0.397775	1.06e-12	5.25e-05	-0.43197	0	0	17	40935998	WNK4	Body	hsa-miR-155-5p	21	26946301	26946317	3	2
cg03294833	MIMAT0000646	0.345414	9.54e-10	0.047128	0.515071	0	0	16	67918813	NRN1L	1stExon	hsa-miR-155-5p	21	26946301	26946317	3	1
cg03294961	MIMAT0000728	-0.385002	6.25e-12	0.000308895	-0.316955	1.37e-11	0.00067926	20	31594014	BPIL1	TSS1500	hsa-miR-375	2	219866427	219866414	1	1
cg03295417	MIMAT0002819	-0.521507	0	0	-0.42471	0	0	16	14397892	NA	NA	hsa-miR-193b-3p	16	14397880	14397895	1	1
cg03296248	MIMAT0000449	0.353458	3.63e-10	0.0179293	0.467834	0	0	13	110918516	COL4A1	Body	hsa-miR-146a-5p	5	159912382	159912400	3	1
cg03296248	MIMAT0000646	0.418372	5.16e-14	2.55e-06	0.483699	0	0	13	110918516	COL4A1	Body	hsa-miR-155-5p	21	26946301	26946317	3	1
cg03296248	MIMAT0004673	-0.36132	1.37e-10	0.00678845	-0.321521	6.76e-12	0.000333858	13	110918516	COL4A1	Body	hsa-miR-29c-5p	1	207975233	207975214	1	1
cg03296935	MIMAT0000281	-0.384287	6.89e-12	0.000340355	-0.329131	2.01e-12	9.92e-05	3	195946851	OSTalpha	Body	hsa-miR-224-5p	X	151127077	151127058	3	2
cg03296935	MIMAT0000728	0.396973	1.19e-12	5.88e-05	0.310234	3.82e-11	0.00188908	3	195946851	OSTalpha	Body	hsa-miR-375	2	219866427	219866414	1	2
cg03296935	MIMAT0001635	-0.394677	1.64e-12	8.12e-05	-0.348701	7.26e-14	3.59e-06	3	195946851	OSTalpha	Body	hsa-miR-452-5p	X	151128134	151128118	3	2
cg03297783	MIMAT0000449	-0.392673	2.18e-12	0.000107486	-0.416416	0	0	3	50378664	RASSF1	TSS1500	hsa-miR-146a-5p	5	159912382	159912400	3	2
cg03297783	MIMAT0000451	-0.361314	1.85e-10	0.00915681	-0.374194	3.88e-16	1.92e-08	3	50378664	RASSF1	TSS1500	hsa-miR-150-5p	19	50004078	50004061	3	2
cg03297783	MIMAT0000646	-0.359212	1.79e-10	0.00883058	-0.331373	1.39e-12	6.89e-05	3	50378664	RASSF1	TSS1500	hsa-miR-155-5p	21	26946301	26946317	3	2
cg03297901	MIMAT0000280	-0.394535	1.68e-12	8.28e-05	-0.666382	0	0	17	76117767	TMC6	Body	hsa-miR-223-3p	X	65238780	65238800	3	2
cg03297901	MIMAT0000433	-0.554095	2.67e-25	1.32e-17	-0.736639	0	0	17	76117767	TMC6	Body	hsa-miR-142-5p	17	56408628	56408611	3	2
cg03297901	MIMAT0000434	-0.524765	2.04e-22	1.01e-14	-0.466257	0	0	17	76117767	TMC6	Body	hsa-miR-142-3p	17	56408666	56408645	3	2
cg03297901	MIMAT0000449	-0.574185	1.91e-27	9.43e-20	-0.663397	0	0	17	76117767	TMC6	Body	hsa-miR-146a-5p	5	159912382	159912400	3	2
cg03297901	MIMAT0000451	-0.613819	3.86e-32	1.91e-24	-0.833416	0	0	17	76117767	TMC6	Body	hsa-miR-150-5p	19	50004078	50004061	3	2
cg03297901	MIMAT0000646	-0.580144	4.12e-28	2.04e-20	-0.68605	0	0	17	76117767	TMC6	Body	hsa-miR-155-5p	21	26946301	26946317	3	2
cg03297901	MIMAT0002809	-0.352822	3.92e-10	0.019373	-0.545859	0	0	17	76117767	TMC6	Body	hsa-miR-146b-5p	10	104186270	104186288	3	2
cg03298700	MIMAT0000758	-0.442019	1.23e-15	6.08e-08	-0.302628	9.47e-11	0.00468027	2	220295753	NA	NA	hsa-miR-135b-5p	1	205417467	205417445	3	2
cg03299740	MIMAT0000758	-0.357029	2.34e-10	0.011572	-0.377732	2.46e-16	1.21e-08	2	17997779	MSGN1	TSS200	hsa-miR-135b-5p	1	205417467	205417445	3	2
cg03300649	MIMAT0000646	-0.363937	9.88e-11	0.00488382	-0.394414	0	0	16	28504949	CLN3	TSS1500	hsa-miR-155-5p	21	26946301	26946317	3	2
cg03301165	MIMAT0000433	0.346345	8.54e-10	0.0422011	0.509649	0	0	16	19712046	C16orf62	3'UTR	hsa-miR-142-5p	17	56408628	56408611	3	1
cg03301165	MIMAT0000449	0.413412	1.09e-13	5.38e-06	0.557305	0	0	16	19712046	C16orf62	3'UTR	hsa-miR-146a-5p	5	159912382	159912400	3	1
cg03301165	MIMAT0000451	0.444348	0	0	0.593315	0	0	16	19712046	C16orf62	3'UTR	hsa-miR-150-5p	19	50004078	50004061	3	1
cg03301165	MIMAT0000646	0.384425	6.76e-12	0.00033404	0.487714	0	0	16	19712046	C16orf62	3'UTR	hsa-miR-155-5p	21	26946301	26946317	3	1
cg03301165	MIMAT0000758	0.34669	8.2e-10	0.0405035	0.29742	2.04e-10	0.0100785	16	19712046	C16orf62	3'UTR	hsa-miR-135b-5p	1	205417467	205417445	3	1
cg03301165	MIMAT0003301	-0.363384	1.06e-10	0.00523736	-0.326119	2.45e-12	0.000121244	16	19712046	C16orf62	3'UTR	hsa-miR-33b-5p	17	17717184	17717165	1	1
cg03301165	MIMAT0004673	-0.345371	9.59e-10	0.04737	-0.419724	0	0	16	19712046	C16orf62	3'UTR	hsa-miR-29c-5p	1	207975233	207975214	1	1
cg03302951	MIMAT0000646	-0.375145	2.33e-11	0.00115239	-0.47997	0	0	12	122230972	RHOF	Body	hsa-miR-155-5p	21	26946301	26946317	3	2
cg03303585	MIMAT0000433	0.36551	8.1e-11	0.00400155	0.491157	0	0	4	75585178	NA	NA	hsa-miR-142-5p	17	56408628	56408611	3	1
cg03303585	MIMAT0000449	0.369337	4.96e-11	0.00245249	0.421697	0	0	4	75585178	NA	NA	hsa-miR-146a-5p	5	159912382	159912400	3	1
cg03303585	MIMAT0000451	0.407987	2.82e-13	1.4e-05	0.561112	0	0	4	75585178	NA	NA	hsa-miR-150-5p	19	50004078	50004061	3	1
cg03303585	MIMAT0000646	0.388523	3.86e-12	0.000190923	0.456995	0	0	4	75585178	NA	NA	hsa-miR-155-5p	21	26946301	26946317	3	1
cg03309328	MIMAT0000449	-0.364348	9.38e-11	0.00463694	-0.369556	1.2e-15	5.94e-08	12	99525864	ANKS1B	Body	hsa-miR-146a-5p	5	159912382	159912400	3	2
cg03309328	MIMAT0000451	-0.394593	2.28e-12	0.000112449	-0.390315	0	0	12	99525864	ANKS1B	Body	hsa-miR-150-5p	19	50004078	50004061	3	2
cg03309328	MIMAT0000646	-0.352419	4.12e-10	0.0203454	-0.356304	1.8e-14	8.9e-07	12	99525864	ANKS1B	Body	hsa-miR-155-5p	21	26946301	26946317	3	2
cg03309770	MIMAT0000097	-0.37957	1.3e-11	0.00064164	-0.394873	0	0	16	10912478	NA	NA	hsa-miR-99a-5p	21	17911424	17911442	2	1
cg03309770	MIMAT0000098	-0.382083	9.27e-12	0.000458278	-0.465547	0	0	16	10912478	NA	NA	hsa-miR-100-5p	11	122022970	122022952	2	1
cg03309770	MIMAT0000423	-0.390614	2.9e-12	0.000143081	-0.297724	2.39e-10	0.0118327	16	10912478	NA	NA	hsa-miR-125b-5p	11	121970500	121970484	2	1
cg03309770	MIMAT0000720	-0.37499	2.38e-11	0.00117614	-0.286264	1e-09	0.0495067	16	10912478	NA	NA	hsa-miR-376c	14	101506072	101506089	2	1
cg03309770	MIMAT0000733	-0.352033	4.32e-10	0.0213208	-0.44977	0	0	16	10912478	NA	NA	hsa-miR-379-5p	14	101488413	101488428	2	1
cg03309770	MIMAT0000736	-0.353975	3.41e-10	0.0168331	-0.456015	0	0	16	10912478	NA	NA	hsa-miR-381	14	101512312	101512326	2	1
cg03309770	MIMAT0004603	-0.345027	9.99e-10	0.0493363	-0.334878	7.83e-13	3.87e-05	16	10912478	NA	NA	hsa-miR-125b-2-3p	21	17962617	17962631	2	1
cg03309770	MIMAT0004606	-0.34686	8.03e-10	0.0396943	-0.329631	1.38e-12	6.83e-05	16	10912478	NA	NA	hsa-miR-136-3p	14	101351088	101351108	2	1
cg03310376	MIMAT0000758	-0.381762	9.68e-12	0.000478466	-0.365312	2.63e-15	1.3e-07	3	12229001	SYN2	Body	hsa-miR-135b-5p	1	205417467	205417445	3	2
cg03310518	MIMAT0003301	0.351143	4.81e-10	0.0237446	0.29122	4.98e-10	0.024617	7	30954522	AQP1	Body	hsa-miR-33b-5p	17	17717184	17717165	1	2
cg03310838	MIMAT0000646	-0.348816	6.36e-10	0.0314194	-0.315779	1.65e-11	0.000813972	16	88545042	ZFPM1	Body	hsa-miR-155-5p	21	26946301	26946317	3	2
cg03314569	MIMAT0000758	-0.348756	6.41e-10	0.0316473	-0.395265	7.22e-18	3.57e-10	1	32041732	TINAGL1	TSS1500	hsa-miR-135b-5p	1	205417467	205417445	3	2
cg03314569	MIMAT0001635	-0.363299	1.07e-10	0.00529399	-0.369336	1.26e-15	6.24e-08	1	32041732	TINAGL1	TSS1500	hsa-miR-452-5p	X	151128134	151128118	3	2
cg03316359	MIMAT0000087	-0.410908	1.58e-13	7.81e-06	-0.321732	6.54e-12	0.000322967	7	43502573	HECW1	Body	hsa-miR-30a-5p	6	72113280	72113265	1	1
cg03317245	MIMAT0000097	-0.348464	8.62e-10	0.0426022	-0.339542	3.58e-13	1.77e-05	17	3600514	P2RX5	TSS1500	hsa-miR-99a-5p	21	17911424	17911442	2	1
cg03318904	MIMAT0000097	-0.445657	6.74e-16	3.33e-08	-0.629773	0	0	22	39801522	MAP3K7IP1	Body	hsa-miR-99a-5p	21	17911424	17911442	2	1
cg03318904	MIMAT0000098	-0.410579	1.66e-13	8.2e-06	-0.574595	0	0	22	39801522	MAP3K7IP1	Body	hsa-miR-100-5p	11	122022970	122022952	2	1
cg03318904	MIMAT0000231	-0.36781	6.04e-11	0.0029841	-0.481994	0	0	22	39801522	MAP3K7IP1	Body	hsa-miR-199a-5p	1	170380350	170380332	2	1
cg03318904	MIMAT0000250	-0.347727	7.24e-10	0.0357935	-0.306086	7.09e-11	0.00350482	22	39801522	MAP3K7IP1	Body	hsa-miR-139-5p	11	72326134	72326120	2	1
cg03318904	MIMAT0000263	-0.371673	3.67e-11	0.00181335	-0.497981	0	0	22	39801522	MAP3K7IP1	Body	hsa-miR-199b-5p	9	130046868	130046847	2	1
cg03318904	MIMAT0000271	-0.375694	2.17e-11	0.00107223	-0.412593	1.79e-19	8.85e-12	22	39801522	MAP3K7IP1	Body	hsa-miR-214-3p	1	172108029	172108017	2	1
cg03318904	MIMAT0000423	-0.44498	7.55e-16	3.73e-08	-0.481111	0	0	22	39801522	MAP3K7IP1	Body	hsa-miR-125b-5p	11	121970500	121970484	2	1
cg03318904	MIMAT0000446	-0.370975	4.02e-11	0.00198502	-0.597885	0	0	22	39801522	MAP3K7IP1	Body	hsa-miR-127-3p	14	100419129	100419146	2	1
cg03318904	MIMAT0000452	-0.392806	2.14e-12	0.000105515	-0.310318	2.97e-11	0.00146627	22	39801522	MAP3K7IP1	Body	hsa-miR-154-5p	14	101526109	101526127	2	1
cg03318904	MIMAT0000720	-0.406966	2.83e-13	1.4e-05	-0.382598	9.43e-17	4.66e-09	22	39801522	MAP3K7IP1	Body	hsa-miR-376c	14	101506072	101506089	2	1
cg03318904	MIMAT0000730	-0.393904	1.83e-12	9.05e-05	-0.302548	9.59e-11	0.00473637	22	39801522	MAP3K7IP1	Body	hsa-miR-377-3p	14	101528433	101528452	2	1
cg03318904	MIMAT0000733	-0.412172	1.31e-13	6.48e-06	-0.604896	0	0	22	39801522	MAP3K7IP1	Body	hsa-miR-379-5p	14	101488413	101488428	2	1
cg03318904	MIMAT0000736	-0.426763	1.42e-14	7e-07	-0.585644	0	0	22	39801522	MAP3K7IP1	Body	hsa-miR-381	14	101512312	101512326	2	1
cg03318904	MIMAT0000737	-0.378233	1.55e-11	0.000766487	-0.443103	0	0	22	39801522	MAP3K7IP1	Body	hsa-miR-382-5p	14	101520659	101520674	2	1
cg03318904	MIMAT0001639	-0.352143	4.26e-10	0.0210362	-0.373244	4.97e-16	2.45e-08	22	39801522	MAP3K7IP1	Body	hsa-miR-409-3p	14	100601442	100601457	2	1
cg03318904	MIMAT0002171	-0.349298	6e-10	0.0296571	-0.470476	1.46e-25	7.21e-18	22	39801522	MAP3K7IP1	Body	hsa-miR-410	14	101532301	101532318	2	1
cg03318904	MIMAT0002817	-0.368534	5.5e-11	0.0027192	-0.374051	5.01e-16	2.48e-08	22	39801522	MAP3K7IP1	Body	hsa-miR-495	14	101500144	101500162	2	1
cg03318904	MIMAT0003180	-0.35199	4.34e-10	0.021431	-0.423924	1.42e-20	7e-13	22	39801522	MAP3K7IP1	Body	hsa-miR-487b	14	101512847	101512863	2	1
cg03318904	MIMAT0003389	-0.346891	8e-10	0.0395437	-0.370996	8.61e-16	4.25e-08	22	39801522	MAP3K7IP1	Body	hsa-miR-542-3p	X	133675444	133675424	2	1
cg03318904	MIMAT0004564	-0.369365	4.95e-11	0.00244366	-0.378318	1.13e-16	5.58e-09	22	39801522	MAP3K7IP1	Body	hsa-miR-214-5p	1	172107988	172107971	2	1
cg03318904	MIMAT0004603	-0.399428	8.39e-13	4.15e-05	-0.552725	0	0	22	39801522	MAP3K7IP1	Body	hsa-miR-125b-2-3p	21	17962617	17962631	2	1
cg03318904	MIMAT0004606	-0.350147	5.42e-10	0.0267779	-0.521279	5.92e-32	2.93e-24	22	39801522	MAP3K7IP1	Body	hsa-miR-136-3p	14	101351088	101351108	2	1
cg03318904	MIMAT0004814	-0.370489	4.28e-11	0.00211394	-0.403651	0	0	22	39801522	MAP3K7IP1	Body	hsa-miR-654-3p	14	101506610	101506627	2	1
cg03319315	MIMAT0000280	-0.376283	2.8e-11	0.00138229	-0.654926	0	0	10	135202611	PAOX	Body	hsa-miR-223-3p	X	65238780	65238800	3	2
cg03319315	MIMAT0000433	-0.506917	8.54e-21	4.22e-13	-0.722683	0	0	10	135202611	PAOX	Body	hsa-miR-142-5p	17	56408628	56408611	3	2
cg03319315	MIMAT0000434	-0.47998	0	0	-0.517286	0	0	10	135202611	PAOX	Body	hsa-miR-142-3p	17	56408666	56408645	3	2
cg03319315	MIMAT0000449	-0.514002	1.99e-21	9.84e-14	-0.674493	0	0	10	135202611	PAOX	Body	hsa-miR-146a-5p	5	159912382	159912400	3	2
cg03319315	MIMAT0000451	-0.52622	0	0	-0.763834	0	0	10	135202611	PAOX	Body	hsa-miR-150-5p	19	50004078	50004061	3	2
cg03319315	MIMAT0000646	-0.563311	2.88e-26	1.42e-18	-0.703982	0	0	10	135202611	PAOX	Body	hsa-miR-155-5p	21	26946301	26946317	3	2
cg03320170	MIMAT0000281	-0.412318	1.28e-13	6.34e-06	-0.33028	1.67e-12	8.23e-05	12	42982649	PRICKLE1	5'UTR	hsa-miR-224-5p	X	151127077	151127058	3	2
cg03320170	MIMAT0000758	-0.36151	1.34e-10	0.00662881	-0.349916	4.33e-14	2.14e-06	12	42982649	PRICKLE1	5'UTR	hsa-miR-135b-5p	1	205417467	205417445	3	2
cg03320170	MIMAT0001635	-0.376336	1.99e-11	0.000985244	-0.333097	1.05e-12	5.19e-05	12	42982649	PRICKLE1	5'UTR	hsa-miR-452-5p	X	151128134	151128118	3	2
cg03321196	MIMAT0000271	-0.35773	2.87e-10	0.0141635	-0.29175	4.62e-10	0.0228285	12	32192489	NA	NA	hsa-miR-214-3p	1	172108029	172108017	2	1
cg03322979	MIMAT0000449	0.347292	7.63e-10	0.0377014	0.441142	0	0	12	116922292	NA	NA	hsa-miR-146a-5p	5	159912382	159912400	3	1
cg03322979	MIMAT0000451	0.38624	7.39e-12	0.000365282	0.433061	0	0	12	116922292	NA	NA	hsa-miR-150-5p	19	50004078	50004061	3	1
cg03323067	MIMAT0000449	-0.349903	5.58e-10	0.0275744	-0.409872	0	0	2	218767655	TNS1	5'UTR	hsa-miR-146a-5p	5	159912382	159912400	3	2
cg03323067	MIMAT0003301	0.356342	2.55e-10	0.0125944	0.326247	2.4e-12	0.000118746	2	218767655	TNS1	5'UTR	hsa-miR-33b-5p	17	17717184	17717165	1	2
cg03325407	MIMAT0000753	-0.393541	2.65e-12	0.000130948	-0.289059	8.12e-10	0.0401086	1	114423726	BCL2L15	3'UTR	hsa-miR-342-3p	14	100576060	100576074	1	1
cg03325407	MIMAT0004673	-0.459795	6.08e-17	3.01e-09	-0.366536	2.34e-15	1.15e-07	1	114423726	BCL2L15	3'UTR	hsa-miR-29c-5p	1	207975233	207975214	1	1
cg03325407	MIMAT0004694	-0.367106	6.61e-11	0.00326517	-0.357231	1.51e-14	7.47e-07	1	114423726	BCL2L15	3'UTR	hsa-miR-342-5p	14	100576013	100576030	1	1
cg03325693	MIMAT0000433	0.373191	3.01e-11	0.00148838	0.485369	0	0	11	34196316	ABTB2	Body	hsa-miR-142-5p	17	56408628	56408611	3	1
cg03325693	MIMAT0000434	0.357672	2.89e-10	0.0142627	0.30311	1.1e-10	0.00542833	11	34196316	ABTB2	Body	hsa-miR-142-3p	17	56408666	56408645	3	1
cg03325693	MIMAT0000449	0.347044	7.86e-10	0.0388337	0.388408	0	0	11	34196316	ABTB2	Body	hsa-miR-146a-5p	5	159912382	159912400	3	1
cg03325693	MIMAT0000646	0.39698	1.19e-12	5.87e-05	0.451661	0	0	11	34196316	ABTB2	Body	hsa-miR-155-5p	21	26946301	26946317	3	1
cg03327403	MIMAT0000449	0.368781	5.33e-11	0.00263449	0.504733	0	0	12	53298911	KRT8	TSS200	hsa-miR-146a-5p	5	159912382	159912400	3	1
cg03327403	MIMAT0000646	0.392251	2.31e-12	0.000113996	0.507551	0	0	12	53298911	KRT8	TSS200	hsa-miR-155-5p	21	26946301	26946317	3	1
cg03327443	MIMAT0003301	-0.353962	3.41e-10	0.0168594	-0.36176	5.09e-15	2.51e-07	12	131191052	NA	NA	hsa-miR-33b-5p	17	17717184	17717165	1	1
cg03328107	MIMAT0000646	-0.355598	2.79e-10	0.0138013	-0.36719	2.03e-15	1e-07	1	3413994	MEGF6	Body	hsa-miR-155-5p	21	26946301	26946317	3	2
cg03328299	MIMAT0000451	0.416958	5.05e-14	2.5e-06	0.634959	0	0	15	74281983	STOML1	Body	hsa-miR-150-5p	19	50004078	50004061	3	1
cg03330490	MIMAT0000433	-0.36015	1.59e-10	0.0078567	-0.463139	0	0	10	94452236	HHEX	Body	hsa-miR-142-5p	17	56408628	56408611	3	2
cg03330490	MIMAT0000449	-0.394479	1.69e-12	8.35e-05	-0.452659	0	0	10	94452236	HHEX	Body	hsa-miR-146a-5p	5	159912382	159912400	3	2
cg03330490	MIMAT0000646	-0.425382	1.76e-14	8.68e-07	-0.510129	0	0	10	94452236	HHEX	Body	hsa-miR-155-5p	21	26946301	26946317	3	2
cg03330678	MIMAT0000451	0.369973	6.3e-11	0.00311175	0.386182	0	0	17	75316233	NA	NA	hsa-miR-150-5p	19	50004078	50004061	3	1
cg03332271	MIMAT0000433	0.358214	2.02e-10	0.00999461	0.493168	0	0	3	49941151	NA	NA	hsa-miR-142-5p	17	56408628	56408611	3	1
cg03332271	MIMAT0000449	0.377332	1.75e-11	0.000863802	0.437131	0	0	3	49941151	NA	NA	hsa-miR-146a-5p	5	159912382	159912400	3	1
cg03332271	MIMAT0000451	0.429481	9.25e-15	4.57e-07	0.579548	0	0	3	49941151	NA	NA	hsa-miR-150-5p	19	50004078	50004061	3	1
cg03332271	MIMAT0000646	0.363152	1.09e-10	0.00539295	0.453274	0	0	3	49941151	NA	NA	hsa-miR-155-5p	21	26946301	26946317	3	1
cg03332546	MIMAT0000087	-0.356701	3.25e-10	0.0160362	-0.334792	7.94e-13	3.92e-05	19	16553887	EPS15L1	Body	hsa-miR-30a-5p	6	72113280	72113265	1	1
cg03332546	MIMAT0004673	-0.424242	2.1e-14	1.04e-06	-0.290458	6.68e-10	0.03302	19	16553887	EPS15L1	Body	hsa-miR-29c-5p	1	207975233	207975214	1	1
cg03332892	MIMAT0000758	0.381303	1.03e-11	0.000508872	0.397762	4.3e-18	2.12e-10	X	9980397	NA	NA	hsa-miR-135b-5p	1	205417467	205417445	3	1
cg03333377	MIMAT0000072	-0.386192	5.32e-12	0.000262704	-0.33661	4.32e-13	2.13e-05	11	93277841	C11orf75	TSS1500	hsa-miR-18a-5p	13	92003015	92003032	3	2
cg03333377	MIMAT0000281	-0.361225	1.39e-10	0.00686959	-0.287533	1e-09	0.0495181	11	93277841	C11orf75	TSS1500	hsa-miR-224-5p	X	151127077	151127058	3	2
cg03333377	MIMAT0000433	-0.370571	4.23e-11	0.00209168	-0.464996	0	0	11	93277841	C11orf75	TSS1500	hsa-miR-142-5p	17	56408628	56408611	3	2
cg03333377	MIMAT0000449	-0.414398	9.4e-14	4.64e-06	-0.534423	0	0	11	93277841	C11orf75	TSS1500	hsa-miR-146a-5p	5	159912382	159912400	3	2
cg03333377	MIMAT0000451	-0.411743	1.4e-13	6.9e-06	-0.477269	0	0	11	93277841	C11orf75	TSS1500	hsa-miR-150-5p	19	50004078	50004061	3	2
cg03333377	MIMAT0000646	-0.453469	1.81e-16	8.94e-09	-0.494265	0	0	11	93277841	C11orf75	TSS1500	hsa-miR-155-5p	21	26946301	26946317	3	2
cg03333699	MIMAT0004673	0.390024	3.14e-12	0.000155245	0.312226	2.83e-11	0.00139879	7	966569	ADAP1	Body	hsa-miR-29c-5p	1	207975233	207975214	1	2
cg03335125	MIMAT0000077	-0.384777	9.03e-12	0.000446093	-0.397415	0	0	1	46088541	CCDC17	Body	hsa-miR-22-3p	17	1617270	1617252	2	1
cg03335125	MIMAT0000097	-0.38651	7.12e-12	0.000351947	-0.412933	0	0	1	46088541	CCDC17	Body	hsa-miR-99a-5p	21	17911424	17911442	2	1
cg03335125	MIMAT0000098	-0.348545	6.57e-10	0.0324585	-0.440272	0	0	1	46088541	CCDC17	Body	hsa-miR-100-5p	11	122022970	122022952	2	1
cg03335125	MIMAT0000231	-0.437305	0	0	-0.484273	0	0	1	46088541	CCDC17	Body	hsa-miR-199a-5p	1	170380350	170380332	2	1
cg03335125	MIMAT0000232	-0.399076	1.17e-12	5.79e-05	-0.369341	1.26e-15	6.23e-08	1	46088541	CCDC17	Body	hsa-miR-199a-3p	1	172113765	172113746	2	1
cg03335125	MIMAT0000263	-0.409949	1.82e-13	9.01e-06	-0.486333	0	0	1	46088541	CCDC17	Body	hsa-miR-199b-5p	9	130046868	130046847	2	1
cg03335125	MIMAT0000271	-0.452159	0	0	-0.362995	4.05e-15	2e-07	1	46088541	CCDC17	Body	hsa-miR-214-3p	1	172108029	172108017	2	1
cg03335125	MIMAT0000423	-0.381551	1.4e-11	0.000689451	-0.344639	1.49e-13	7.35e-06	1	46088541	CCDC17	Body	hsa-miR-125b-5p	11	121970500	121970484	2	1
cg03335125	MIMAT0000438	-0.372858	3.15e-11	0.00155429	-0.385926	0	0	1	46088541	CCDC17	Body	hsa-miR-152	17	46114600	46114586	2	1
cg03335125	MIMAT0000446	-0.359912	1.64e-10	0.00809369	-0.522235	0	0	1	46088541	CCDC17	Body	hsa-miR-127-3p	14	100419129	100419146	2	1
cg03335125	MIMAT0000720	-0.412366	1.27e-13	6.29e-06	-0.29356	3.57e-10	0.0176185	1	46088541	CCDC17	Body	hsa-miR-376c	14	101506072	101506089	2	1
cg03335125	MIMAT0000733	-0.436939	2.81e-15	1.39e-07	-0.529306	0	0	1	46088541	CCDC17	Body	hsa-miR-379-5p	14	101488413	101488428	2	1
cg03335125	MIMAT0000736	-0.383956	7.2e-12	0.000355941	-0.47711	0	0	1	46088541	CCDC17	Body	hsa-miR-381	14	101512312	101512326	2	1
cg03335125	MIMAT0000737	-0.383968	7.19e-12	0.000355369	-0.396669	0	0	1	46088541	CCDC17	Body	hsa-miR-382-5p	14	101520659	101520674	2	1
cg03335125	MIMAT0001639	-0.367148	6.57e-11	0.00324763	-0.35827	1.24e-14	6.12e-07	1	46088541	CCDC17	Body	hsa-miR-409-3p	14	100601442	100601457	2	1
cg03335125	MIMAT0002171	-0.396065	1.35e-12	6.68e-05	-0.387242	3.72e-17	1.84e-09	1	46088541	CCDC17	Body	hsa-miR-410	14	101532301	101532318	2	1
cg03335125	MIMAT0003180	-0.364116	9.66e-11	0.00477471	-0.361825	5.03e-15	2.48e-07	1	46088541	CCDC17	Body	hsa-miR-487b	14	101512847	101512863	2	1
cg03335125	MIMAT0004564	-0.421997	2.97e-14	1.47e-06	-0.397488	0	0	1	46088541	CCDC17	Body	hsa-miR-214-5p	1	172107988	172107971	2	1
cg03335125	MIMAT0004601	-0.352417	4.12e-10	0.0203489	-0.372623	5.81e-16	2.87e-08	1	46088541	CCDC17	Body	hsa-miR-145-3p	5	148810263	148810283	2	1
cg03335125	MIMAT0004606	-0.369203	5.05e-11	0.00249523	-0.397917	4.16e-18	2.06e-10	1	46088541	CCDC17	Body	hsa-miR-136-3p	14	101351088	101351108	2	1
cg03335125	MIMAT0004814	-0.366098	7.51e-11	0.0037131	-0.427265	0	0	1	46088541	CCDC17	Body	hsa-miR-654-3p	14	101506610	101506627	2	1
cg03336402	MIMAT0000451	0.350787	6.56e-10	0.0324362	0.419137	0	0	7	133662267	EXOC4	Body	hsa-miR-150-5p	19	50004078	50004061	3	1
cg03336402	MIMAT0000758	0.39426	1.74e-12	8.61e-05	0.380355	1.47e-16	7.25e-09	7	133662267	EXOC4	Body	hsa-miR-135b-5p	1	205417467	205417445	3	1
cg03336402	MIMAT0004673	-0.418741	4.88e-14	2.41e-06	-0.367298	1.98e-15	9.8e-08	7	133662267	EXOC4	Body	hsa-miR-29c-5p	1	207975233	207975214	1	1
cg03336402	MIMAT0004694	-0.359101	1.81e-10	0.00895343	-0.324943	3.93e-12	0.000194381	7	133662267	EXOC4	Body	hsa-miR-342-5p	14	100576013	100576030	1	1
cg03337218	MIMAT0000451	-0.354562	4.19e-10	0.0207246	-0.487754	0	0	10	25189866	PRTFDC1	Body	hsa-miR-150-5p	19	50004078	50004061	3	2
cg03337430	MIMAT0000758	0.376521	1.95e-11	0.00096149	0.296803	2.23e-10	0.0110256	1	226012507	EPHX1	TSS1500	hsa-miR-135b-5p	1	205417467	205417445	3	1
cg03337575	MIMAT0000758	-0.406265	3.13e-13	1.55e-05	-0.456208	5.96e-24	2.94e-16	15	80716846	ARNT2	Body	hsa-miR-135b-5p	1	205417467	205417445	3	2
cg03337575	MIMAT0004673	0.39064	2.89e-12	0.000142561	0.302867	1.14e-10	0.00562496	15	80716846	ARNT2	Body	hsa-miR-29c-5p	1	207975233	207975214	1	2
cg03337575	MIMAT0004694	0.359181	1.79e-10	0.00886417	0.296715	2.77e-10	0.0136687	15	80716846	ARNT2	Body	hsa-miR-342-5p	14	100576013	100576030	1	2
cg03337918	MIMAT0000758	0.37521	2.31e-11	0.00114262	0.31477	1.49e-11	0.000737314	8	96148290	PLEKHF2	5'UTR	hsa-miR-135b-5p	1	205417467	205417445	3	1
cg03338209	MIMAT0000646	0.3526	4.03e-10	0.0199032	0.515333	0	0	22	37908796	CARD10	Body	hsa-miR-155-5p	21	26946301	26946317	3	1
cg03338924	MIMAT0000646	0.346075	8.82e-10	0.0435754	0.354043	2.75e-14	1.36e-06	6	13015106	PHACTR1	Body	hsa-miR-155-5p	21	26946301	26946317	3	1
cg03339077	MIMAT0000433	0.347038	7.86e-10	0.0388591	0.562462	0	0	11	47165057	C11orf49	Body	hsa-miR-142-5p	17	56408628	56408611	3	1
cg03339077	MIMAT0000449	0.369219	5.04e-11	0.00249022	0.498092	0	0	11	47165057	C11orf49	Body	hsa-miR-146a-5p	5	159912382	159912400	3	1
cg03339077	MIMAT0000646	0.399091	8.81e-13	4.35e-05	0.510977	0	0	11	47165057	C11orf49	Body	hsa-miR-155-5p	21	26946301	26946317	3	1
cg03339668	MIMAT0000097	-0.409487	2.18e-13	1.08e-05	-0.430299	0	0	12	120241957	CIT	Body	hsa-miR-99a-5p	21	17911424	17911442	2	1
cg03339668	MIMAT0000098	-0.372182	3.44e-11	0.00169736	-0.369604	1.19e-15	5.87e-08	12	120241957	CIT	Body	hsa-miR-100-5p	11	122022970	122022952	2	1
cg03339668	MIMAT0000231	-0.370416	5.95e-11	0.00294124	-0.305598	7.62e-11	0.00376657	12	120241957	CIT	Body	hsa-miR-199a-5p	1	170380350	170380332	2	1
cg03339668	MIMAT0000263	-0.34846	6.64e-10	0.0327913	-0.344476	1.53e-13	7.56e-06	12	120241957	CIT	Body	hsa-miR-199b-5p	9	130046868	130046847	2	1
cg03339668	MIMAT0000423	-0.427786	0	0	-0.340117	3.24e-13	1.6e-05	12	120241957	CIT	Body	hsa-miR-125b-5p	11	121970500	121970484	2	1
cg03339668	MIMAT0000446	-0.384768	6.45e-12	0.000318861	-0.40447	0	0	12	120241957	CIT	Body	hsa-miR-127-3p	14	100419129	100419146	2	1
cg03339668	MIMAT0000733	-0.397447	1.11e-12	5.5e-05	-0.420128	0	0	12	120241957	CIT	Body	hsa-miR-379-5p	14	101488413	101488428	2	1
cg03339668	MIMAT0000736	-0.417612	5.79e-14	2.86e-06	-0.388685	0	0	12	120241957	CIT	Body	hsa-miR-381	14	101512312	101512326	2	1
cg03339668	MIMAT0000737	-0.373645	2.84e-11	0.0014027	-0.288686	8.55e-10	0.0422336	12	120241957	CIT	Body	hsa-miR-382-5p	14	101520659	101520674	2	1
cg03339668	MIMAT0003180	-0.360626	1.5e-10	0.00740355	-0.3085	3.92e-11	0.00193531	12	120241957	CIT	Body	hsa-miR-487b	14	101512847	101512863	2	1
cg03339668	MIMAT0004601	-0.349392	5.93e-10	0.0293242	-0.308458	4.99e-11	0.00246432	12	120241957	CIT	Body	hsa-miR-145-3p	5	148810263	148810283	2	1
cg03339668	MIMAT0004603	-0.39295	2.09e-12	0.000103409	-0.37077	9.08e-16	4.49e-08	12	120241957	CIT	Body	hsa-miR-125b-2-3p	21	17962617	17962631	2	1
cg03339668	MIMAT0004814	-0.386532	5.08e-12	0.000250774	-0.314058	2.14e-11	0.00105906	12	120241957	CIT	Body	hsa-miR-654-3p	14	101506610	101506627	2	1
cg03339956	MIMAT0000281	-0.385478	5.86e-12	0.000289505	-0.394217	0	0	10	114818235	TCF7L2	Body	hsa-miR-224-5p	X	151127077	151127058	3	2
cg03339956	MIMAT0000753	0.399018	1.18e-12	5.84e-05	0.339906	3.36e-13	1.66e-05	10	114818235	TCF7L2	Body	hsa-miR-342-3p	14	100576060	100576074	1	2
cg03339956	MIMAT0000758	-0.47565	3.58e-18	1.77e-10	-0.482181	6.09e-27	3.01e-19	10	114818235	TCF7L2	Body	hsa-miR-135b-5p	1	205417467	205417445	3	2
cg03339956	MIMAT0001635	-0.36702	6.68e-11	0.00330125	-0.522201	0	0	10	114818235	TCF7L2	Body	hsa-miR-452-5p	X	151128134	151128118	3	2
cg03339956	MIMAT0004673	0.448954	3.89e-16	1.92e-08	0.375987	2.37e-16	1.17e-08	10	114818235	TCF7L2	Body	hsa-miR-29c-5p	1	207975233	207975214	1	2
cg03339956	MIMAT0004694	0.353256	3.72e-10	0.0183756	0.421833	0	0	10	114818235	TCF7L2	Body	hsa-miR-342-5p	14	100576013	100576030	1	2
cg03340365	MIMAT0000758	0.353771	3.49e-10	0.0172572	0.336539	4.37e-13	2.16e-05	10	407847	DIP2C	Body	hsa-miR-135b-5p	1	205417467	205417445	3	1
cg03340701	MIMAT0000281	0.358177	2.03e-10	0.0100404	0.319773	8.88e-12	0.000438857	11	128693801	NA	NA	hsa-miR-224-5p	X	151127077	151127058	3	1
cg03340701	MIMAT0000449	0.348316	6.75e-10	0.0333615	0.440457	0	0	11	128693801	NA	NA	hsa-miR-146a-5p	5	159912382	159912400	3	1
cg03340701	MIMAT0000451	0.383848	7.31e-12	0.00036117	0.453168	0	0	11	128693801	NA	NA	hsa-miR-150-5p	19	50004078	50004061	3	1
cg03340701	MIMAT0000646	0.347577	7.37e-10	0.0364388	0.395785	0	0	11	128693801	NA	NA	hsa-miR-155-5p	21	26946301	26946317	3	1
cg03340701	MIMAT0001635	0.360271	1.57e-10	0.00773971	0.451871	0	0	11	128693801	NA	NA	hsa-miR-452-5p	X	151128134	151128118	3	1
cg03340701	MIMAT0004673	-0.396525	1.27e-12	6.26e-05	-0.321429	6.86e-12	0.000338739	11	128693801	NA	NA	hsa-miR-29c-5p	1	207975233	207975214	1	1
cg03341377	MIMAT0000433	-0.39664	1.25e-12	6.16e-05	-0.456853	0	0	3	39309355	CX3CR1	5'UTR	hsa-miR-142-5p	17	56408628	56408611	3	2
cg03341377	MIMAT0000434	-0.392011	3.3e-12	0.00016304	-0.340491	3.04e-13	1.5e-05	3	39309355	CX3CR1	5'UTR	hsa-miR-142-3p	17	56408666	56408645	3	2
cg03341377	MIMAT0000449	-0.400884	6.82e-13	3.37e-05	-0.386557	0	0	3	39309355	CX3CR1	5'UTR	hsa-miR-146a-5p	5	159912382	159912400	3	2
cg03341377	MIMAT0000451	-0.411135	1.62e-13	8.02e-06	-0.473592	0	0	3	39309355	CX3CR1	5'UTR	hsa-miR-150-5p	19	50004078	50004061	3	2
cg03341377	MIMAT0000646	-0.43965	1.81e-15	8.96e-08	-0.449907	0	0	3	39309355	CX3CR1	5'UTR	hsa-miR-155-5p	21	26946301	26946317	3	2
cg03343063	MIMAT0000063	0.355017	3.97e-10	0.0196286	0.299209	1.93e-10	0.00956046	1	16023706	PLEKHM2	Body	hsa-let-7b-5p	22	46509574	46509592	1	2
cg03343063	MIMAT0000433	-0.398393	9.73e-13	4.81e-05	-0.634001	0	0	1	16023706	PLEKHM2	Body	hsa-miR-142-5p	17	56408628	56408611	3	2
cg03343063	MIMAT0000434	-0.359908	2.2e-10	0.0108731	-0.459904	0	0	1	16023706	PLEKHM2	Body	hsa-miR-142-3p	17	56408666	56408645	3	2
cg03343063	MIMAT0000449	-0.432994	5.3e-15	2.62e-07	-0.639778	0	0	1	16023706	PLEKHM2	Body	hsa-miR-146a-5p	5	159912382	159912400	3	2
cg03343063	MIMAT0000451	-0.422234	1.17e-14	5.77e-07	-0.654548	0	0	1	16023706	PLEKHM2	Body	hsa-miR-150-5p	19	50004078	50004061	3	2
cg03343063	MIMAT0000646	-0.472303	6.59e-18	3.26e-10	-0.629789	0	0	1	16023706	PLEKHM2	Body	hsa-miR-155-5p	21	26946301	26946317	3	2
cg03344767	MIMAT0000072	-0.358878	1.86e-10	0.00920459	-0.450824	2.31e-23	1.14e-15	1	10475318	PGD	Body	hsa-miR-18a-5p	13	92003015	92003032	3	2
cg03344767	MIMAT0000281	-0.373634	2.84e-11	0.00140472	-0.348423	7.63e-14	3.77e-06	1	10475318	PGD	Body	hsa-miR-224-5p	X	151127077	151127058	3	2
cg03344767	MIMAT0001412	-0.39088	2.79e-12	0.000137893	-0.333643	7.11e-13	3.51e-05	1	10475318	PGD	Body	hsa-miR-18b-5p	X	133304098	133304079	3	2
cg03345454	MIMAT0000758	-0.362368	1.2e-10	0.00595225	-0.293318	3.69e-10	0.0182404	2	202901428	NA	NA	hsa-miR-135b-5p	1	205417467	205417445	3	2
cg03346415	MIMAT0000425	-0.364418	1.26e-10	0.00624493	-0.320574	7.84e-12	0.000387243	16	69854895	WWP2	Body	hsa-miR-130a-3p	11	57408728	57408746	2	2
cg03346415	MIMAT0000758	-0.408858	2.14e-13	1.06e-05	-0.376869	2.9e-16	1.44e-08	16	69854895	WWP2	Body	hsa-miR-135b-5p	1	205417467	205417445	3	2
cg03347444	MIMAT0000758	0.345754	9.16e-10	0.0452677	0.427215	6.66e-21	3.29e-13	11	32926880	QSER1	5'UTR	hsa-miR-135b-5p	1	205417467	205417445	3	1
cg03348397	MIMAT0000450	0.368724	5.37e-11	0.00265383	0.384998	0	0	8	54789648	RGS20	Body	hsa-miR-149-5p	2	241395437	241395454	1	2
cg03351003	MIMAT0000281	-0.351682	4.5e-10	0.022246	-0.360201	8.51e-15	4.21e-07	16	75272306	BCAR1	Body	hsa-miR-224-5p	X	151127077	151127058	3	2
cg03351003	MIMAT0000758	-0.421962	2.98e-14	1.47e-06	-0.394449	8.55e-18	4.23e-10	16	75272306	BCAR1	Body	hsa-miR-135b-5p	1	205417467	205417445	3	2
cg03351003	MIMAT0001635	-0.388285	3.99e-12	0.000197265	-0.533012	0	0	16	75272306	BCAR1	Body	hsa-miR-452-5p	X	151128134	151128118	3	2
cg03351003	MIMAT0004673	0.351726	4.48e-10	0.0221276	0.405195	0	0	16	75272306	BCAR1	Body	hsa-miR-29c-5p	1	207975233	207975214	1	2
cg03352106	MIMAT0000433	-0.35974	1.67e-10	0.00826925	-0.411347	0	0	12	21926476	KCNJ8	Body	hsa-miR-142-5p	17	56408628	56408611	3	2
cg03352106	MIMAT0000449	-0.351125	4.82e-10	0.0237955	-0.357639	1.4e-14	6.91e-07	12	21926476	KCNJ8	Body	hsa-miR-146a-5p	5	159912382	159912400	3	2
cg03352106	MIMAT0000646	-0.348117	6.91e-10	0.0341628	-0.409586	0	0	12	21926476	KCNJ8	Body	hsa-miR-155-5p	21	26946301	26946317	3	2
cg03352173	MIMAT0000433	0.346436	8.45e-10	0.0417475	0.420391	0	0	3	112013130	SLC9A10	TSS200	hsa-miR-142-5p	17	56408628	56408611	3	1
cg03352173	MIMAT0000449	0.372996	3.09e-11	0.00152664	0.356481	1.74e-14	8.61e-07	3	112013130	SLC9A10	TSS200	hsa-miR-146a-5p	5	159912382	159912400	3	1
cg03352173	MIMAT0000451	0.382391	1.25e-11	0.000616009	0.474559	0	0	3	112013130	SLC9A10	TSS200	hsa-miR-150-5p	19	50004078	50004061	3	1
cg03352173	MIMAT0000646	0.395847	1.39e-12	6.89e-05	0.392267	0	0	3	112013130	SLC9A10	TSS200	hsa-miR-155-5p	21	26946301	26946317	3	1
cg03353445	MIMAT0000432	-0.354501	4.23e-10	0.0208771	-0.416427	0	0	12	13043502	GPRC5A	TSS1500	hsa-miR-141-3p	12	7073323	7073339	1	1
cg03353445	MIMAT0000433	0.352045	4.31e-10	0.0212893	0.500673	0	0	12	13043502	GPRC5A	TSS1500	hsa-miR-142-5p	17	56408628	56408611	3	1
cg03353445	MIMAT0000449	0.389712	3.28e-12	0.000162083	0.456621	0	0	12	13043502	GPRC5A	TSS1500	hsa-miR-146a-5p	5	159912382	159912400	3	1
cg03353445	MIMAT0000451	0.399983	1.02e-12	5.04e-05	0.598384	0	0	12	13043502	GPRC5A	TSS1500	hsa-miR-150-5p	19	50004078	50004061	3	1
cg03353445	MIMAT0000617	-0.365309	1.13e-10	0.0055909	-0.426601	0	0	12	13043502	GPRC5A	TSS1500	hsa-miR-200c-3p	12	7072913	7072927	1	1
cg03353445	MIMAT0000646	0.414584	9.14e-14	4.52e-06	0.459085	0	0	12	13043502	GPRC5A	TSS1500	hsa-miR-155-5p	21	26946301	26946317	3	1
cg03353995	MIMAT0000451	-0.361042	1.92e-10	0.00946654	-0.387521	0	0	11	62455369	LRRN4CL	Body	hsa-miR-150-5p	19	50004078	50004061	3	2
cg03353995	MIMAT0000646	-0.365325	8.29e-11	0.00409641	-0.308487	4.97e-11	0.00245366	11	62455369	LRRN4CL	Body	hsa-miR-155-5p	21	26946301	26946317	3	2
cg03354242	MIMAT0000451	0.36428	1.29e-10	0.0063526	0.45514	0	0	16	82171817	NA	NA	hsa-miR-150-5p	19	50004078	50004061	3	1
cg03354616	MIMAT0000433	0.424348	2.06e-14	1.02e-06	0.521039	0	0	6	80838251	BCKDHB	Body	hsa-miR-142-5p	17	56408628	56408611	3	1
cg03354616	MIMAT0000449	0.425442	1.74e-14	8.6e-07	0.451636	0	0	6	80838251	BCKDHB	Body	hsa-miR-146a-5p	5	159912382	159912400	3	1
cg03354616	MIMAT0000451	0.406002	3.94e-13	1.95e-05	0.597216	0	0	6	80838251	BCKDHB	Body	hsa-miR-150-5p	19	50004078	50004061	3	1
cg03354616	MIMAT0000646	0.444593	8.05e-16	3.98e-08	0.471456	0	0	6	80838251	BCKDHB	Body	hsa-miR-155-5p	21	26946301	26946317	3	1
cg03355101	MIMAT0000449	-0.348333	6.74e-10	0.0332921	-0.372558	5.9e-16	2.92e-08	19	16449718	NA	NA	hsa-miR-146a-5p	5	159912382	159912400	3	2
cg03357721	MIMAT0000433	-0.422534	2.73e-14	1.35e-06	-0.585189	0	0	13	111956695	ARHGEF7	3'UTR	hsa-miR-142-5p	17	56408628	56408611	3	2
cg03357721	MIMAT0000434	-0.384976	8.79e-12	0.000434176	-0.39961	0	0	13	111956695	ARHGEF7	3'UTR	hsa-miR-142-3p	17	56408666	56408645	3	2
cg03357721	MIMAT0000449	-0.436217	3.16e-15	1.56e-07	-0.588114	0	0	13	111956695	ARHGEF7	3'UTR	hsa-miR-146a-5p	5	159912382	159912400	3	2
cg03357721	MIMAT0000451	-0.450084	0	0	-0.60427	0	0	13	111956695	ARHGEF7	3'UTR	hsa-miR-150-5p	19	50004078	50004061	3	2
cg03357721	MIMAT0000646	-0.516606	1.16e-21	5.71e-14	-0.595941	0	0	13	111956695	ARHGEF7	3'UTR	hsa-miR-155-5p	21	26946301	26946317	3	2
cg03357727	MIMAT0000449	0.40164	6.12e-13	3.02e-05	0.537373	0	0	3	41360280	ULK4	Body	hsa-miR-146a-5p	5	159912382	159912400	3	1
cg03357727	MIMAT0000451	0.434517	0	0	0.542505	0	0	3	41360280	ULK4	Body	hsa-miR-150-5p	19	50004078	50004061	3	1
cg03357727	MIMAT0000646	0.38981	3.24e-12	0.000159901	0.459907	0	0	3	41360280	ULK4	Body	hsa-miR-155-5p	21	26946301	26946317	3	1
cg03359337	MIMAT0000450	-0.37283	3.16e-11	0.0015601	-0.336367	6.11e-13	3.02e-05	8	56869208	LYN	Body	hsa-miR-149-5p	2	241395437	241395454	1	1
cg03359337	MIMAT0000758	0.394626	1.66e-12	8.18e-05	0.387937	3.24e-17	1.6e-09	8	56869208	LYN	Body	hsa-miR-135b-5p	1	205417467	205417445	3	1
cg03359337	MIMAT0004673	-0.401727	6.04e-13	2.98e-05	-0.302097	1.27e-10	0.00629251	8	56869208	LYN	Body	hsa-miR-29c-5p	1	207975233	207975214	1	1
cg03361085	MIMAT0000072	0.348262	6.8e-10	0.033576	0.357407	1.13e-14	5.58e-07	11	1324625	TOLLIP	Body	hsa-miR-18a-5p	13	92003015	92003032	3	1
cg03361379	MIMAT0000439	0.365451	8.16e-11	0.00403153	0.453648	1.14e-23	5.62e-16	7	157367159	PTPRN2	Body	hsa-miR-153	2	220158907	220158888	1	1
cg03361776	MIMAT0000252	0.370268	4.4e-11	0.00217503	0.301113	1.19e-10	0.00585953	13	24001967	SACS	5'UTR	hsa-miR-7-5p	9	86584708	86584687	3	1
cg03363565	MIMAT0000433	0.410973	1.57e-13	7.74e-06	0.53535	0	0	16	474528	RAB11FIP3	TSS1500	hsa-miR-142-5p	17	56408628	56408611	3	1
cg03363565	MIMAT0000449	0.427544	1.25e-14	6.2e-07	0.443097	0	0	16	474528	RAB11FIP3	TSS1500	hsa-miR-146a-5p	5	159912382	159912400	3	1
cg03363565	MIMAT0000451	0.49593	0	0	0.624333	0	0	16	474528	RAB11FIP3	TSS1500	hsa-miR-150-5p	19	50004078	50004061	3	1
cg03363565	MIMAT0000646	0.448249	4.38e-16	2.16e-08	0.487058	0	0	16	474528	RAB11FIP3	TSS1500	hsa-miR-155-5p	21	26946301	26946317	3	1
cg03363633	MIMAT0000072	-0.366003	7.61e-11	0.00375809	-0.441564	2.25e-22	1.11e-14	19	36400317	TYROBP	TSS1500	hsa-miR-18a-5p	13	92003015	92003032	3	2
cg03363633	MIMAT0000449	-0.370444	4.3e-11	0.00212623	-0.489207	0	0	19	36400317	TYROBP	TSS1500	hsa-miR-146a-5p	5	159912382	159912400	3	2
cg03363633	MIMAT0000451	-0.35611	3.48e-10	0.0172166	-0.374064	4.02e-16	1.99e-08	19	36400317	TYROBP	TSS1500	hsa-miR-150-5p	19	50004078	50004061	3	2
cg03363633	MIMAT0000646	-0.373333	2.96e-11	0.00146107	-0.423591	0	0	19	36400317	TYROBP	TSS1500	hsa-miR-155-5p	21	26946301	26946317	3	2
cg03363633	MIMAT0001412	-0.347374	7.56e-10	0.0373359	-0.323426	3.79e-12	0.000187355	19	36400317	TYROBP	TSS1500	hsa-miR-18b-5p	X	133304098	133304079	3	2
cg03363863	MIMAT0000433	0.38158	9.92e-12	0.0004903	0.606208	0	0	16	31147054	NA	NA	hsa-miR-142-5p	17	56408628	56408611	3	1
cg03363863	MIMAT0000434	0.349758	7.41e-10	0.0366106	0.315283	1.78e-11	0.000878283	16	31147054	NA	NA	hsa-miR-142-3p	17	56408666	56408645	3	1
cg03363863	MIMAT0000449	0.416774	6.57e-14	3.25e-06	0.552858	0	0	16	31147054	NA	NA	hsa-miR-146a-5p	5	159912382	159912400	3	1
cg03363863	MIMAT0000451	0.389523	4.69e-12	0.000231689	0.677348	0	0	16	31147054	NA	NA	hsa-miR-150-5p	19	50004078	50004061	3	1
cg03363863	MIMAT0000646	0.430696	7.64e-15	3.77e-07	0.559246	0	0	16	31147054	NA	NA	hsa-miR-155-5p	21	26946301	26946317	3	1
cg03365751	MIMAT0000280	-0.352627	5.28e-10	0.0260958	-0.548918	0	0	22	42828386	NA	NA	hsa-miR-223-3p	X	65238780	65238800	3	2
cg03365751	MIMAT0000433	-0.403035	5e-13	2.47e-05	-0.458459	0	0	22	42828386	NA	NA	hsa-miR-142-5p	17	56408628	56408611	3	2
cg03365751	MIMAT0000434	-0.380359	1.64e-11	0.000808194	-0.302501	1.2e-10	0.00593279	22	42828386	NA	NA	hsa-miR-142-3p	17	56408666	56408645	3	2
cg03365751	MIMAT0000449	-0.452616	2.09e-16	1.03e-08	-0.554683	0	0	22	42828386	NA	NA	hsa-miR-146a-5p	5	159912382	159912400	3	2
cg03365751	MIMAT0000451	-0.441817	0	0	-0.538023	0	0	22	42828386	NA	NA	hsa-miR-150-5p	19	50004078	50004061	3	2
cg03365751	MIMAT0000646	-0.436591	2.98e-15	1.47e-07	-0.473941	0	0	22	42828386	NA	NA	hsa-miR-155-5p	21	26946301	26946317	3	2
cg03366850	MIMAT0000646	0.354741	3.1e-10	0.0153292	0.459811	0	0	7	28998595	TRIL	TSS1500	hsa-miR-155-5p	21	26946301	26946317	3	1
cg03366884	MIMAT0000451	-0.348498	6.61e-10	0.0326406	-0.390787	0	0	17	8844506	PIK3R5	5'UTR	hsa-miR-150-5p	19	50004078	50004061	3	2
cg03366884	MIMAT0000646	-0.349182	6.09e-10	0.0300714	-0.381443	2.71e-17	1.34e-09	17	8844506	PIK3R5	5'UTR	hsa-miR-155-5p	21	26946301	26946317	3	2
cg03366891	MIMAT0000449	0.379345	1.34e-11	0.000661125	0.457691	0	0	16	24372874	CACNG3	Body	hsa-miR-146a-5p	5	159912382	159912400	3	1
cg03366891	MIMAT0000451	0.366557	9.68e-11	0.00478461	0.46672	0	0	16	24372874	CACNG3	Body	hsa-miR-150-5p	19	50004078	50004061	3	1
cg03366891	MIMAT0000646	0.35144	4.64e-10	0.0229081	0.419423	0	0	16	24372874	CACNG3	Body	hsa-miR-155-5p	21	26946301	26946317	3	1
cg03366891	MIMAT0004673	-0.346811	8.08e-10	0.0399248	-0.318433	1.09e-11	0.000540489	16	24372874	CACNG3	Body	hsa-miR-29c-5p	1	207975233	207975214	1	1
cg03368627	MIMAT0000449	-0.35098	4.9e-10	0.0242181	-0.434028	0	0	7	122056647	CADPS2	Body	hsa-miR-146a-5p	5	159912382	159912400	3	2
cg03368627	MIMAT0000646	-0.374993	2.38e-11	0.00117567	-0.421703	0	0	7	122056647	CADPS2	Body	hsa-miR-155-5p	21	26946301	26946317	3	2
cg03369828	MIMAT0000449	0.354925	3.03e-10	0.0149878	0.352668	3.54e-14	1.75e-06	X	49460408	PAGE1	5'UTR	hsa-miR-146a-5p	5	159912382	159912400	3	1
cg03369828	MIMAT0000451	0.360035	2.17e-10	0.0107056	0.384847	0	0	X	49460408	PAGE1	5'UTR	hsa-miR-150-5p	19	50004078	50004061	3	1
cg03369828	MIMAT0000646	0.349895	5.59e-10	0.0276013	0.303598	1.02e-10	0.00505422	X	49460408	PAGE1	5'UTR	hsa-miR-155-5p	21	26946301	26946317	3	1
cg03369828	MIMAT0002809	0.357632	2.17e-10	0.0107413	0.320657	7.74e-12	0.000382267	X	49460408	PAGE1	5'UTR	hsa-miR-146b-5p	10	104186270	104186288	3	1
cg03370077	MIMAT0000449	0.345029	9.98e-10	0.0493252	0.49098	0	0	7	50801423	GRB10	TSS1500	hsa-miR-146a-5p	5	159912382	159912400	3	1
cg03370077	MIMAT0000451	0.37863	2.06e-11	0.00101619	0.419324	0	0	7	50801423	GRB10	TSS1500	hsa-miR-150-5p	19	50004078	50004061	3	1
cg03370077	MIMAT0000758	0.346378	8.51e-10	0.0420324	0.302395	9.81e-11	0.00484589	7	50801423	GRB10	TSS1500	hsa-miR-135b-5p	1	205417467	205417445	3	1
cg03372042	MIMAT0000281	0.360824	1.46e-10	0.00722304	0.357887	1.33e-14	6.59e-07	7	48579509	ABCA13	Body	hsa-miR-224-5p	X	151127077	151127058	3	1
cg03372042	MIMAT0000451	0.345737	9.18e-10	0.0453569	0.422585	0	0	7	48579509	ABCA13	Body	hsa-miR-150-5p	19	50004078	50004061	3	1
cg03372042	MIMAT0000728	-0.354694	3.12e-10	0.0154167	-0.396403	0	0	7	48579509	ABCA13	Body	hsa-miR-375	2	219866427	219866414	1	1
cg03372042	MIMAT0000758	0.42549	1.73e-14	8.54e-07	0.385907	4.87e-17	2.41e-09	7	48579509	ABCA13	Body	hsa-miR-135b-5p	1	205417467	205417445	3	1
cg03372042	MIMAT0001635	0.367656	6.16e-11	0.0030435	0.488326	0	0	7	48579509	ABCA13	Body	hsa-miR-452-5p	X	151128134	151128118	3	1
cg03372042	MIMAT0004673	-0.383947	7.21e-12	0.000356365	-0.348949	6.95e-14	3.43e-06	7	48579509	ABCA13	Body	hsa-miR-29c-5p	1	207975233	207975214	1	1
cg03372603	MIMAT0000072	0.382404	8.88e-12	0.000438874	0.408367	4.5e-19	2.22e-11	3	25639601	TOP2B	3'UTR	hsa-miR-18a-5p	13	92003015	92003032	3	1
cg03372603	MIMAT0000449	0.389279	3.48e-12	0.000172047	0.602947	0	0	3	25639601	TOP2B	3'UTR	hsa-miR-146a-5p	5	159912382	159912400	3	1
cg03372603	MIMAT0000451	0.363467	1.05e-10	0.00518256	0.498543	0	0	3	25639601	TOP2B	3'UTR	hsa-miR-150-5p	19	50004078	50004061	3	1
cg03372603	MIMAT0000646	0.386581	5.04e-12	0.000249111	0.510703	0	0	3	25639601	TOP2B	3'UTR	hsa-miR-155-5p	21	26946301	26946317	3	1
cg03372603	MIMAT0000758	0.3994	8.43e-13	4.16e-05	0.424488	1.25e-20	6.16e-13	3	25639601	TOP2B	3'UTR	hsa-miR-135b-5p	1	205417467	205417445	3	1
cg03372603	MIMAT0004673	-0.449448	3.58e-16	1.77e-08	-0.410027	0	0	3	25639601	TOP2B	3'UTR	hsa-miR-29c-5p	1	207975233	207975214	1	1
cg03372603	MIMAT0004694	-0.355901	2.69e-10	0.013296	-0.367807	1.77e-15	8.77e-08	3	25639601	TOP2B	3'UTR	hsa-miR-342-5p	14	100576013	100576030	1	1
cg03372736	MIMAT0000087	-0.407203	3.22e-13	1.59e-05	-0.300896	1.52e-10	0.00749257	9	134183612	PPAPDC3	Body	hsa-miR-30a-5p	6	72113280	72113265	1	1
cg03372852	MIMAT0000433	-0.349251	6.04e-10	0.029824	-0.302237	1.25e-10	0.00616588	19	55219964	NA	NA	hsa-miR-142-5p	17	56408628	56408611	3	2
cg03372852	MIMAT0000449	-0.383757	7.4e-12	0.000365638	-0.303404	1.05e-10	0.00520006	19	55219964	NA	NA	hsa-miR-146a-5p	5	159912382	159912400	3	2
cg03372852	MIMAT0000646	-0.4147	8.98e-14	4.44e-06	-0.384742	0	0	19	55219964	NA	NA	hsa-miR-155-5p	21	26946301	26946317	3	2
cg03374231	MIMAT0000758	0.348364	6.71e-10	0.0331682	0.319617	6.97e-12	0.000344222	16	86903449	NA	NA	hsa-miR-135b-5p	1	205417467	205417445	3	1
cg03375833	MIMAT0000758	-0.395168	1.53e-12	7.58e-05	-0.421787	2.3e-20	1.14e-12	3	9859360	TTLL3	Body	hsa-miR-135b-5p	1	205417467	205417445	3	2
cg03376308	MIMAT0000753	0.404808	3.87e-13	1.91e-05	0.30227	1.24e-10	0.00613664	10	3497811	NA	NA	hsa-miR-342-3p	14	100576060	100576074	1	2
cg03376308	MIMAT0004673	0.396486	1.27e-12	6.3e-05	0.385655	0	0	10	3497811	NA	NA	hsa-miR-29c-5p	1	207975233	207975214	1	2
cg03376308	MIMAT0004694	0.391457	2.58e-12	0.000127304	0.36166	6.38e-15	3.15e-07	10	3497811	NA	NA	hsa-miR-342-5p	14	100576013	100576030	1	2
cg03379681	MIMAT0000451	-0.37517	3.23e-11	0.00159763	-0.430952	0	0	3	151058527	P2RY12	5'UTR	hsa-miR-150-5p	19	50004078	50004061	3	2
cg03379681	MIMAT0000646	-0.35171	4.49e-10	0.0221721	-0.405475	0	0	3	151058527	P2RY12	5'UTR	hsa-miR-155-5p	21	26946301	26946317	3	2
cg03383268	MIMAT0000449	-0.377199	1.78e-11	0.000879122	-0.481198	0	0	2	218770237	TNS1	5'UTR	hsa-miR-146a-5p	5	159912382	159912400	3	2
cg03383268	MIMAT0000451	-0.388975	5.06e-12	0.000250166	-0.423632	0	0	2	218770237	TNS1	5'UTR	hsa-miR-150-5p	19	50004078	50004061	3	2
cg03383268	MIMAT0000646	-0.362497	1.19e-10	0.00585602	-0.410162	0	0	2	218770237	TNS1	5'UTR	hsa-miR-155-5p	21	26946301	26946317	3	2
cg03383268	MIMAT0000758	-0.37235	3.36e-11	0.00166062	-0.345081	1.01e-13	5e-06	2	218770237	TNS1	5'UTR	hsa-miR-135b-5p	1	205417467	205417445	3	2
cg03383434	MIMAT0000449	0.345386	9.57e-10	0.0472853	0.374535	3.55e-16	1.75e-08	9	140318662	NOXA1	Body	hsa-miR-146a-5p	5	159912382	159912400	3	1
cg03384440	MIMAT0000433	0.345009	1e-09	0.0494431	0.525596	0	0	3	523375	NA	NA	hsa-miR-142-5p	17	56408628	56408611	3	1
cg03384440	MIMAT0000449	0.390946	2.77e-12	0.000136648	0.546786	0	0	3	523375	NA	NA	hsa-miR-146a-5p	5	159912382	159912400	3	1
cg03384440	MIMAT0000451	0.389345	3.45e-12	0.000170497	0.590169	0	0	3	523375	NA	NA	hsa-miR-150-5p	19	50004078	50004061	3	1
cg03384440	MIMAT0000646	0.401413	6.32e-13	3.12e-05	0.53271	0	0	3	523375	NA	NA	hsa-miR-155-5p	21	26946301	26946317	3	1
cg03387103	MIMAT0000072	0.346492	8.39e-10	0.0414666	0.374041	5.02e-16	2.48e-08	4	1827968	LETM1	Body	hsa-miR-18a-5p	13	92003015	92003032	3	1
cg03387103	MIMAT0000281	0.364203	9.56e-11	0.00472245	0.448985	0	0	4	1827968	LETM1	Body	hsa-miR-224-5p	X	151127077	151127058	3	1
cg03387103	MIMAT0000450	-0.35651	2.5e-10	0.0123365	-0.408647	0	0	4	1827968	LETM1	Body	hsa-miR-149-5p	2	241395437	241395454	1	1
cg03387103	MIMAT0000753	-0.507577	0	0	-0.354161	2.69e-14	1.33e-06	4	1827968	LETM1	Body	hsa-miR-342-3p	14	100576060	100576074	1	1
cg03387103	MIMAT0004673	-0.500762	2.95e-20	1.46e-12	-0.385226	0	0	4	1827968	LETM1	Body	hsa-miR-29c-5p	1	207975233	207975214	1	1
cg03387103	MIMAT0004694	-0.467363	1.6e-17	7.92e-10	-0.448926	0	0	4	1827968	LETM1	Body	hsa-miR-342-5p	14	100576013	100576030	1	1
cg03387346	MIMAT0000646	-0.380497	1.15e-11	0.000566872	-0.462998	0	0	5	54526536	NA	NA	hsa-miR-155-5p	21	26946301	26946317	3	2
cg03387585	MIMAT0000433	0.392073	2.36e-12	0.000116843	0.509379	0	0	11	126455596	KIRREL3	Body	hsa-miR-142-5p	17	56408628	56408611	3	1
cg03387585	MIMAT0000434	0.346269	8.62e-10	0.0425812	0.354026	2.76e-14	1.36e-06	11	126455596	KIRREL3	Body	hsa-miR-142-3p	17	56408666	56408645	3	1
cg03387585	MIMAT0000449	0.402681	5.26e-13	2.6e-05	0.440349	0	0	11	126455596	KIRREL3	Body	hsa-miR-146a-5p	5	159912382	159912400	3	1
cg03387585	MIMAT0000451	0.371451	3.78e-11	0.00186622	0.539435	0	0	11	126455596	KIRREL3	Body	hsa-miR-150-5p	19	50004078	50004061	3	1
cg03387585	MIMAT0000646	0.434685	4.04e-15	2e-07	0.493621	0	0	11	126455596	KIRREL3	Body	hsa-miR-155-5p	21	26946301	26946317	3	1
cg03388043	MIMAT0000433	-0.530764	5.52e-23	2.73e-15	-0.72837	0	0	17	80084554	CCDC57	Body	hsa-miR-142-5p	17	56408628	56408611	3	2
cg03388043	MIMAT0000434	-0.513732	0	0	-0.472677	0	0	17	80084554	CCDC57	Body	hsa-miR-142-3p	17	56408666	56408645	3	2
cg03388043	MIMAT0000449	-0.540946	5.67e-24	2.8e-16	-0.653303	0	0	17	80084554	CCDC57	Body	hsa-miR-146a-5p	5	159912382	159912400	3	2
cg03388043	MIMAT0000451	-0.61744	0	0	-0.842985	0	0	17	80084554	CCDC57	Body	hsa-miR-150-5p	19	50004078	50004061	3	2
cg03388043	MIMAT0000646	-0.547045	1.4e-24	6.9e-17	-0.697184	0	0	17	80084554	CCDC57	Body	hsa-miR-155-5p	21	26946301	26946317	3	2
cg03388266	MIMAT0000451	0.365045	1.17e-10	0.00577743	0.47139	0	0	2	234891489	TRPM8	Body	hsa-miR-150-5p	19	50004078	50004061	3	1
cg03389046	MIMAT0000063	-0.369512	4.85e-11	0.00239806	-0.292418	5.08e-10	0.0251071	1	2839220	NA	NA	hsa-let-7b-5p	22	46509574	46509592	1	1
cg03389046	MIMAT0000433	0.403639	4.58e-13	2.26e-05	0.515781	0	0	1	2839220	NA	NA	hsa-miR-142-5p	17	56408628	56408611	3	1
cg03389046	MIMAT0000434	0.395633	1.44e-12	7.1e-05	0.36686	2.18e-15	1.08e-07	1	2839220	NA	NA	hsa-miR-142-3p	17	56408666	56408645	3	1
cg03389046	MIMAT0000449	0.437042	2.77e-15	1.37e-07	0.470845	0	0	1	2839220	NA	NA	hsa-miR-146a-5p	5	159912382	159912400	3	1
cg03389046	MIMAT0000451	0.402708	5.24e-13	2.59e-05	0.567108	0	0	1	2839220	NA	NA	hsa-miR-150-5p	19	50004078	50004061	3	1
cg03389046	MIMAT0000646	0.438857	2.06e-15	1.02e-07	0.527706	0	0	1	2839220	NA	NA	hsa-miR-155-5p	21	26946301	26946317	3	1
cg03389720	MIMAT0000433	0.36444	9.28e-11	0.00458283	0.562088	0	0	16	8780048	ABAT	5'UTR	hsa-miR-142-5p	17	56408628	56408611	3	1
cg03389720	MIMAT0000449	0.391325	2.62e-12	0.000129655	0.521961	0	0	16	8780048	ABAT	5'UTR	hsa-miR-146a-5p	5	159912382	159912400	3	1
cg03389720	MIMAT0000646	0.424581	1.99e-14	9.83e-07	0.544367	0	0	16	8780048	ABAT	5'UTR	hsa-miR-155-5p	21	26946301	26946317	3	1
cg03389720	MIMAT0004673	-0.369779	4.69e-11	0.00231684	-0.358364	1.22e-14	6.01e-07	16	8780048	ABAT	5'UTR	hsa-miR-29c-5p	1	207975233	207975214	1	1
cg03389789	MIMAT0000226	-0.419871	4.11e-14	2.03e-06	-0.406674	0	0	12	117429362	FBXW8	Body	hsa-miR-196a-5p	12	54385548	54385567	1	1
cg03392965	MIMAT0000449	-0.345805	9.11e-10	0.0449925	-0.305241	8.04e-11	0.00397043	7	30931622	FAM188B	3'UTR	hsa-miR-146a-5p	5	159912382	159912400	3	2
cg03392965	MIMAT0000451	-0.377722	2.32e-11	0.00114505	-0.382088	1.67e-17	8.26e-10	7	30931622	FAM188B	3'UTR	hsa-miR-150-5p	19	50004078	50004061	3	2
cg03392965	MIMAT0000646	-0.375927	2.1e-11	0.00103972	-0.390305	0	0	7	30931622	FAM188B	3'UTR	hsa-miR-155-5p	21	26946301	26946317	3	2
cg03393223	MIMAT0000449	0.357796	2.13e-10	0.0105252	0.348867	7.05e-14	3.48e-06	11	122074433	NA	NA	hsa-miR-146a-5p	5	159912382	159912400	3	1
cg03393241	MIMAT0000646	0.352496	4.08e-10	0.0201551	0.328172	2.35e-12	0.00011587	8	40790982	NA	NA	hsa-miR-155-5p	21	26946301	26946317	3	1
cg03393444	MIMAT0000433	-0.346717	8.17e-10	0.0403728	-0.345339	1.32e-13	6.5e-06	11	47293049	MADD	5'UTR	hsa-miR-142-5p	17	56408628	56408611	3	2
cg03393444	MIMAT0000451	-0.401786	7.73e-13	3.82e-05	-0.392456	0	0	11	47293049	MADD	5'UTR	hsa-miR-150-5p	19	50004078	50004061	3	2
cg03393444	MIMAT0000646	-0.358574	1.93e-10	0.00955876	-0.293321	4.48e-10	0.0221141	11	47293049	MADD	5'UTR	hsa-miR-155-5p	21	26946301	26946317	3	2
cg03393607	MIMAT0000450	-0.356341	2.55e-10	0.0125961	-0.289318	7.83e-10	0.0386912	2	100723417	AFF3	5'UTR	hsa-miR-149-5p	2	241395437	241395454	1	1
cg03393769	MIMAT0000758	-0.477492	2.55e-18	1.26e-10	-0.434881	1.11e-21	5.49e-14	2	54611906	NA	NA	hsa-miR-135b-5p	1	205417467	205417445	3	2
cg03394422	MIMAT0000753	-0.518655	0	0	-0.306683	6.49e-11	0.00320828	14	75389280	RPS6KL1	TSS200	hsa-miR-342-3p	14	100576060	100576074	1	1
cg03394422	MIMAT0004673	-0.508748	5.88e-21	2.91e-13	-0.362939	4.93e-15	2.44e-07	14	75389280	RPS6KL1	TSS200	hsa-miR-29c-5p	1	207975233	207975214	1	1
cg03394422	MIMAT0004694	-0.475798	3.48e-18	1.72e-10	-0.39026	0	0	14	75389280	RPS6KL1	TSS200	hsa-miR-342-5p	14	100576013	100576030	1	1
cg03395558	MIMAT0000449	-0.378409	1.52e-11	0.000748816	-0.372852	5.48e-16	2.71e-08	11	70508329	SHANK2	Body	hsa-miR-146a-5p	5	159912382	159912400	3	2
cg03395558	MIMAT0000451	-0.414599	8.35e-14	4.13e-06	-0.495328	0	0	11	70508329	SHANK2	Body	hsa-miR-150-5p	19	50004078	50004061	3	2
cg03395558	MIMAT0000646	-0.365021	8.62e-11	0.00425763	-0.360601	7.87e-15	3.89e-07	11	70508329	SHANK2	Body	hsa-miR-155-5p	21	26946301	26946317	3	2
cg03396664	MIMAT0000451	-0.378344	2.14e-11	0.00105519	-0.427495	0	0	16	88479546	NA	NA	hsa-miR-150-5p	19	50004078	50004061	3	2
cg03396664	MIMAT0000646	-0.358125	2.05e-10	0.0101057	-0.404306	0	0	16	88479546	NA	NA	hsa-miR-155-5p	21	26946301	26946317	3	2
cg03397609	MIMAT0000449	0.346283	8.6e-10	0.0425127	0.458811	0	0	6	33258184	WDR46	TSS1500	hsa-miR-146a-5p	5	159912382	159912400	3	1
cg03398002	MIMAT0000646	0.362005	1.26e-10	0.00622939	0.424981	0	0	1	15272082	KIAA1026	Body	hsa-miR-155-5p	21	26946301	26946317	3	1
cg03399609	MIMAT0000433	0.422907	2.58e-14	1.27e-06	0.712751	0	0	13	114830255	RASA3	Body	hsa-miR-142-5p	17	56408628	56408611	3	1
cg03399609	MIMAT0000434	0.384441	6.75e-12	0.000333331	0.420352	0	0	13	114830255	RASA3	Body	hsa-miR-142-3p	17	56408666	56408645	3	1
cg03399609	MIMAT0000449	0.452495	2.14e-16	1.06e-08	0.64593	0	0	13	114830255	RASA3	Body	hsa-miR-146a-5p	5	159912382	159912400	3	1
cg03399609	MIMAT0000451	0.486935	4.35e-19	2.15e-11	0.824393	0	0	13	114830255	RASA3	Body	hsa-miR-150-5p	19	50004078	50004061	3	1
cg03399609	MIMAT0000646	0.438734	2.1e-15	1.04e-07	0.650523	0	0	13	114830255	RASA3	Body	hsa-miR-155-5p	21	26946301	26946317	3	1
cg03400131	MIMAT0000451	0.356917	2.37e-10	0.0117326	0.502737	0	0	6	134497247	SGK1	TSS1500	hsa-miR-150-5p	19	50004078	50004061	3	1
cg03401312	MIMAT0000087	-0.392271	3.18e-12	0.000157112	-0.322419	5.87e-12	0.000289878	19	18338283	PDE4C	Body	hsa-miR-30a-5p	6	72113280	72113265	1	1
cg03401875	MIMAT0000451	0.361745	1.76e-10	0.00868534	0.312678	2.64e-11	0.00130621	5	178684658	ADAMTS2	Body	hsa-miR-150-5p	19	50004078	50004061	3	1
cg03401875	MIMAT0001635	0.345149	9.84e-10	0.0486308	0.299281	1.91e-10	0.00946175	5	178684658	ADAMTS2	Body	hsa-miR-452-5p	X	151128134	151128118	3	1
cg03402235	MIMAT0000097	-0.347954	9.15e-10	0.0452149	-0.507311	0	0	15	42749336	ZFP106	1stExon	hsa-miR-99a-5p	21	17911424	17911442	2	1
cg03402235	MIMAT0000423	-0.366345	9.94e-11	0.00491289	-0.469285	0	0	15	42749336	ZFP106	1stExon	hsa-miR-125b-5p	11	121970500	121970484	2	1
cg03402235	MIMAT0004603	-0.373178	3.02e-11	0.00149076	-0.48234	0	0	15	42749336	ZFP106	1stExon	hsa-miR-125b-2-3p	21	17962617	17962631	2	1
cg03402630	MIMAT0000072	-0.355219	2.93e-10	0.0144572	-0.358476	9.3e-15	4.59e-07	22	26192806	MYO18B	Body	hsa-miR-18a-5p	13	92003015	92003032	3	2
cg03402630	MIMAT0000433	-0.449711	3.42e-16	1.69e-08	-0.538241	0	0	22	26192806	MYO18B	Body	hsa-miR-142-5p	17	56408628	56408611	3	2
cg03402630	MIMAT0000434	-0.403813	5.62e-13	2.78e-05	-0.389531	0	0	22	26192806	MYO18B	Body	hsa-miR-142-3p	17	56408666	56408645	3	2
cg03402630	MIMAT0000449	-0.474776	4.2e-18	2.08e-10	-0.558404	0	0	22	26192806	MYO18B	Body	hsa-miR-146a-5p	5	159912382	159912400	3	2
cg03402630	MIMAT0000451	-0.473448	0	0	-0.548226	0	0	22	26192806	MYO18B	Body	hsa-miR-150-5p	19	50004078	50004061	3	2
cg03402630	MIMAT0000646	-0.509718	4.82e-21	2.38e-13	-0.552972	0	0	22	26192806	MYO18B	Body	hsa-miR-155-5p	21	26946301	26946317	3	2
cg03403168	MIMAT0000087	0.372792	4.39e-11	0.00217153	0.293517	4.35e-10	0.0215122	12	24770523	NA	NA	hsa-miR-30a-5p	6	72113280	72113265	1	2
cg03403168	MIMAT0000758	-0.389558	3.35e-12	0.000165546	-0.31155	2.46e-11	0.0012136	12	24770523	NA	NA	hsa-miR-135b-5p	1	205417467	205417445	3	2
cg03403880	MIMAT0000072	0.346766	8.12e-10	0.0401375	0.426775	7.37e-21	3.64e-13	2	157255372	NA	NA	hsa-miR-18a-5p	13	92003015	92003032	3	1
cg03403880	MIMAT0000449	0.357965	2.09e-10	0.0103085	0.570259	0	0	2	157255372	NA	NA	hsa-miR-146a-5p	5	159912382	159912400	3	1
cg03403880	MIMAT0000646	0.348842	6.34e-10	0.0313247	0.479165	0	0	2	157255372	NA	NA	hsa-miR-155-5p	21	26946301	26946317	3	1
cg03403880	MIMAT0000753	-0.393385	2.71e-12	0.000133918	-0.301078	1.48e-10	0.00729791	2	157255372	NA	NA	hsa-miR-342-3p	14	100576060	100576074	1	1
cg03403880	MIMAT0000758	0.406104	3.2e-13	1.58e-05	0.404127	1.12e-18	5.54e-11	2	157255372	NA	NA	hsa-miR-135b-5p	1	205417467	205417445	3	1
cg03403880	MIMAT0004673	-0.45719	9.56e-17	4.72e-09	-0.444035	0	0	2	157255372	NA	NA	hsa-miR-29c-5p	1	207975233	207975214	1	1
cg03405128	MIMAT0000087	-0.403564	5.84e-13	2.89e-05	-0.337976	4.66e-13	2.3e-05	4	77341841	NA	NA	hsa-miR-30a-5p	6	72113280	72113265	1	1
cg03405128	MIMAT0000088	-0.415776	6.54e-14	3.23e-06	-0.303901	9.78e-11	0.00483455	4	77341841	NA	NA	hsa-miR-30a-3p	6	72113321	72113305	1	1
cg03405128	MIMAT0004550	-0.376813	1.87e-11	0.000925124	-0.290086	7.04e-10	0.0347757	4	77341841	NA	NA	hsa-miR-30c-2-3p	6	72086730	72086712	1	1
cg03407631	MIMAT0000450	-0.34972	5.71e-10	0.0281907	-0.315628	1.69e-11	0.000833019	6	52998869	GCM1	Body	hsa-miR-149-5p	2	241395437	241395454	1	1
cg03407631	MIMAT0000753	-0.383641	1.05e-11	0.000520471	-0.30273	1.16e-10	0.00573826	6	52998869	GCM1	Body	hsa-miR-342-3p	14	100576060	100576074	1	1
cg03407631	MIMAT0004673	-0.350766	5.03e-10	0.0248506	-0.32935	1.94e-12	9.58e-05	6	52998869	GCM1	Body	hsa-miR-29c-5p	1	207975233	207975214	1	1
cg03407631	MIMAT0004694	-0.348369	6.71e-10	0.0331506	-0.397238	0	0	6	52998869	GCM1	Body	hsa-miR-342-5p	14	100576013	100576030	1	1
cg03408619	MIMAT0000097	-0.430011	0	0	-0.559955	0	0	8	30300142	RBPMS	Body	hsa-miR-99a-5p	21	17911424	17911442	2	1
cg03408619	MIMAT0000098	-0.367347	6.41e-11	0.00316602	-0.484834	0	0	8	30300142	RBPMS	Body	hsa-miR-100-5p	11	122022970	122022952	2	1
cg03408619	MIMAT0000250	-0.472569	6.28e-18	3.1e-10	-0.391408	0	0	8	30300142	RBPMS	Body	hsa-miR-139-5p	11	72326134	72326120	2	1
cg03408619	MIMAT0000265	-0.378627	1.47e-11	0.000727456	-0.469704	1.79e-25	8.85e-18	8	30300142	RBPMS	Body	hsa-miR-204-5p	9	73424944	73424925	2	1
cg03408619	MIMAT0000275	-0.350705	5.07e-10	0.0250361	-0.401039	0	0	8	30300142	RBPMS	Body	hsa-miR-218-5p	4	20529923	20529942	2	1
cg03408619	MIMAT0000423	-0.418481	3.53e-14	1.75e-06	-0.395765	0	0	8	30300142	RBPMS	Body	hsa-miR-125b-5p	11	121970500	121970484	2	1
cg03408619	MIMAT0000437	-0.393752	2.57e-12	0.00012702	-0.300736	1.55e-10	0.00766862	8	30300142	RBPMS	Body	hsa-miR-145-5p	5	148810229	148810246	2	1
cg03408619	MIMAT0000720	-0.35248	4.09e-10	0.0201951	-0.308338	4.01e-11	0.0019834	8	30300142	RBPMS	Body	hsa-miR-376c	14	101506072	101506089	2	1
cg03408619	MIMAT0000733	-0.366638	7.01e-11	0.00346592	-0.456511	0	0	8	30300142	RBPMS	Body	hsa-miR-379-5p	14	101488413	101488428	2	1
cg03408619	MIMAT0000736	-0.402154	5.68e-13	2.81e-05	-0.45411	0	0	8	30300142	RBPMS	Body	hsa-miR-381	14	101512312	101512326	2	1
cg03408619	MIMAT0004601	-0.369102	5.12e-11	0.00252801	-0.483557	0	0	8	30300142	RBPMS	Body	hsa-miR-145-3p	5	148810263	148810283	2	1
cg03408619	MIMAT0004603	-0.379401	1.33e-11	0.000656221	-0.468477	0	0	8	30300142	RBPMS	Body	hsa-miR-125b-2-3p	21	17962617	17962631	2	1
cg03408619	MIMAT0004814	-0.359523	1.72e-10	0.00849518	-0.378661	9.98e-17	4.93e-09	8	30300142	RBPMS	Body	hsa-miR-654-3p	14	101506610	101506627	2	1
cg03409151	MIMAT0000449	0.351998	4.33e-10	0.02141	0.379574	7e-17	3.46e-09	5	125929671	ALDH7A1	Body	hsa-miR-146a-5p	5	159912382	159912400	3	1
cg03409151	MIMAT0000646	0.367849	6.01e-11	0.00296899	0.405619	0	0	5	125929671	ALDH7A1	Body	hsa-miR-155-5p	21	26946301	26946317	3	1
cg03411579	MIMAT0000433	-0.357434	2.23e-10	0.0110074	-0.380506	4.6e-17	2.27e-09	12	76552736	NA	NA	hsa-miR-142-5p	17	56408628	56408611	3	2
cg03411579	MIMAT0000449	-0.38784	4.24e-12	0.000209676	-0.392096	0	0	12	76552736	NA	NA	hsa-miR-146a-5p	5	159912382	159912400	3	2
cg03411579	MIMAT0000646	-0.419611	4.27e-14	2.11e-06	-0.477049	0	0	12	76552736	NA	NA	hsa-miR-155-5p	21	26946301	26946317	3	2
cg03412618	MIMAT0000062	-0.365249	1.14e-10	0.00563248	-0.370454	9.77e-16	4.83e-08	22	46481099	NA	NA	hsa-let-7a-5p	9	96938246	96938265	1	1
cg03412618	MIMAT0000063	-0.523006	0	0	-0.531819	0	0	22	46481099	NA	NA	hsa-let-7b-5p	22	46509574	46509592	1	1
cg03412618	MIMAT0000087	-0.405715	4.13e-13	2.04e-05	-0.323184	5.2e-12	0.00025695	22	46481099	NA	NA	hsa-miR-30a-5p	6	72113280	72113265	1	1
cg03412618	MIMAT0000088	-0.431081	0	0	-0.312048	2.91e-11	0.00143698	22	46481099	NA	NA	hsa-miR-30a-3p	6	72113321	72113305	1	1
cg03412618	MIMAT0000433	0.381256	1.04e-11	0.000512095	0.574282	0	0	22	46481099	NA	NA	hsa-miR-142-5p	17	56408628	56408611	3	1
cg03412618	MIMAT0000449	0.379302	1.35e-11	0.000664929	0.533967	0	0	22	46481099	NA	NA	hsa-miR-146a-5p	5	159912382	159912400	3	1
cg03412618	MIMAT0000451	0.351514	6.03e-10	0.0297716	0.580167	0	0	22	46481099	NA	NA	hsa-miR-150-5p	19	50004078	50004061	3	1
cg03412618	MIMAT0000646	0.406971	2.82e-13	1.4e-05	0.611075	0	0	22	46481099	NA	NA	hsa-miR-155-5p	21	26946301	26946317	3	1
cg03416562	MIMAT0000433	-0.359779	1.67e-10	0.00822886	-0.4697	0	0	3	85010677	CADM2	Body	hsa-miR-142-5p	17	56408628	56408611	3	2
cg03416562	MIMAT0000449	-0.40547	3.51e-13	1.74e-05	-0.442734	0	0	3	85010677	CADM2	Body	hsa-miR-146a-5p	5	159912382	159912400	3	2
cg03416562	MIMAT0000451	-0.403803	5.63e-13	2.78e-05	-0.527533	0	0	3	85010677	CADM2	Body	hsa-miR-150-5p	19	50004078	50004061	3	2
cg03416562	MIMAT0000646	-0.434234	4.35e-15	2.15e-07	-0.469336	0	0	3	85010677	CADM2	Body	hsa-miR-155-5p	21	26946301	26946317	3	2
cg03417473	MIMAT0000646	0.346457	8.43e-10	0.0416418	0.475662	0	0	1	113216382	MOV10	TSS1500	hsa-miR-155-5p	21	26946301	26946317	3	1
cg03419014	MIMAT0000433	0.385058	6.2e-12	0.00030655	0.664737	0	0	21	38362742	HLCS	TSS1500	hsa-miR-142-5p	17	56408628	56408611	3	1
cg03419014	MIMAT0000434	0.353249	3.72e-10	0.0183918	0.436763	0	0	21	38362742	HLCS	TSS1500	hsa-miR-142-3p	17	56408666	56408645	3	1
cg03419014	MIMAT0000449	0.402285	5.57e-13	2.75e-05	0.588683	0	0	21	38362742	HLCS	TSS1500	hsa-miR-146a-5p	5	159912382	159912400	3	1
cg03419014	MIMAT0000451	0.359785	1.66e-10	0.00822301	0.689972	0	0	21	38362742	HLCS	TSS1500	hsa-miR-150-5p	19	50004078	50004061	3	1
cg03419014	MIMAT0000646	0.431035	7.24e-15	3.58e-07	0.617719	0	0	21	38362742	HLCS	TSS1500	hsa-miR-155-5p	21	26946301	26946317	3	1
cg03419151	MIMAT0000097	-0.41924	2.91e-14	1.44e-06	-0.569173	0	0	17	6658728	XAF1	TSS1500	hsa-miR-99a-5p	21	17911424	17911442	2	1
cg03419151	MIMAT0000098	-0.38296	8.24e-12	0.000407225	-0.518282	0	0	17	6658728	XAF1	TSS1500	hsa-miR-100-5p	11	122022970	122022952	2	1
cg03419151	MIMAT0000423	-0.408768	2.47e-13	1.22e-05	-0.447242	0	0	17	6658728	XAF1	TSS1500	hsa-miR-125b-5p	11	121970500	121970484	2	1
cg03419151	MIMAT0000733	-0.354635	3.14e-10	0.0155301	-0.520817	0	0	17	6658728	XAF1	TSS1500	hsa-miR-379-5p	14	101488413	101488428	2	1
cg03419151	MIMAT0000736	-0.353507	3.61e-10	0.0178217	-0.50688	0	0	17	6658728	XAF1	TSS1500	hsa-miR-381	14	101512312	101512326	2	1
cg03419151	MIMAT0002171	-0.351942	4.36e-10	0.0215554	-0.409645	3.41e-19	1.69e-11	17	6658728	XAF1	TSS1500	hsa-miR-410	14	101532301	101532318	2	1
cg03419151	MIMAT0004603	-0.393094	2.05e-12	0.000101347	-0.525929	0	0	17	6658728	XAF1	TSS1500	hsa-miR-125b-2-3p	21	17962617	17962631	2	1
cg03419475	MIMAT0000433	0.36171	1.31e-10	0.00646441	0.446238	0	0	10	116279186	ABLIM1	Body	hsa-miR-142-5p	17	56408628	56408611	3	1
cg03419475	MIMAT0000449	0.373517	2.89e-11	0.00142629	0.384495	0	0	10	116279186	ABLIM1	Body	hsa-miR-146a-5p	5	159912382	159912400	3	1
cg03419475	MIMAT0000646	0.421817	3.05e-14	1.51e-06	0.451126	0	0	10	116279186	ABLIM1	Body	hsa-miR-155-5p	21	26946301	26946317	3	1
cg03421300	MIMAT0000449	0.347476	7.46e-10	0.0368804	0.447807	0	0	1	27189787	SFN	1stExon	hsa-miR-146a-5p	5	159912382	159912400	3	1
cg03421300	MIMAT0000646	0.401192	6.52e-13	3.22e-05	0.430379	0	0	1	27189787	SFN	1stExon	hsa-miR-155-5p	21	26946301	26946317	3	1
cg03421358	MIMAT0000097	-0.500006	0	0	-0.532028	0	0	17	17479100	PEMT	Body	hsa-miR-99a-5p	21	17911424	17911442	2	1
cg03421358	MIMAT0000098	-0.443115	1.03e-15	5.08e-08	-0.51256	0	0	17	17479100	PEMT	Body	hsa-miR-100-5p	11	122022970	122022952	2	1
cg03421358	MIMAT0000231	-0.428254	0	0	-0.484103	0	0	17	17479100	PEMT	Body	hsa-miR-199a-5p	1	170380350	170380332	2	1
cg03421358	MIMAT0000232	-0.371172	5.41e-11	0.00267148	-0.325005	3.9e-12	0.000192486	17	17479100	PEMT	Body	hsa-miR-199a-3p	1	172113765	172113746	2	1
cg03421358	MIMAT0000263	-0.440041	1.7e-15	8.4e-08	-0.483001	0	0	17	17479100	PEMT	Body	hsa-miR-199b-5p	9	130046868	130046847	2	1
cg03421358	MIMAT0000265	-0.397074	1.17e-12	5.79e-05	-0.35285	2.57e-14	1.27e-06	17	17479100	PEMT	Body	hsa-miR-204-5p	9	73424944	73424925	2	1
cg03421358	MIMAT0000271	-0.403851	5.58e-13	2.76e-05	-0.368521	1.44e-15	7.11e-08	17	17479100	PEMT	Body	hsa-miR-214-3p	1	172108029	172108017	2	1
cg03421358	MIMAT0000275	-0.376501	1.95e-11	0.000963967	-0.294357	3.87e-10	0.0191059	17	17479100	PEMT	Body	hsa-miR-218-5p	4	20529923	20529942	2	1
cg03421358	MIMAT0000423	-0.496	0	0	-0.393515	0	0	17	17479100	PEMT	Body	hsa-miR-125b-5p	11	121970500	121970484	2	1
cg03421358	MIMAT0000435	-0.36912	5.1e-11	0.00252195	-0.327456	2.63e-12	0.000130047	17	17479100	PEMT	Body	hsa-miR-143-3p	5	148808547	148808561	2	1
cg03421358	MIMAT0000446	-0.397574	1.09e-12	5.4e-05	-0.561931	0	0	17	17479100	PEMT	Body	hsa-miR-127-3p	14	100419129	100419146	2	1
cg03421358	MIMAT0000720	-0.450192	3.16e-16	1.56e-08	-0.34796	6.11e-14	3.02e-06	17	17479100	PEMT	Body	hsa-miR-376c	14	101506072	101506089	2	1
cg03421358	MIMAT0000733	-0.461519	4.5e-17	2.23e-09	-0.569642	0	0	17	17479100	PEMT	Body	hsa-miR-379-5p	14	101488413	101488428	2	1
cg03421358	MIMAT0000736	-0.481305	1.26e-18	6.21e-11	-0.548606	0	0	17	17479100	PEMT	Body	hsa-miR-381	14	101512312	101512326	2	1
cg03421358	MIMAT0000737	-0.371719	3.65e-11	0.00180266	-0.390131	0	0	17	17479100	PEMT	Body	hsa-miR-382-5p	14	101520659	101520674	2	1
cg03421358	MIMAT0001639	-0.361039	1.42e-10	0.00703092	-0.337658	4.92e-13	2.43e-05	17	17479100	PEMT	Body	hsa-miR-409-3p	14	100601442	100601457	2	1
cg03421358	MIMAT0002171	-0.377239	1.77e-11	0.000874416	-0.460564	1.96e-24	9.66e-17	17	17479100	PEMT	Body	hsa-miR-410	14	101532301	101532318	2	1
cg03421358	MIMAT0002890	-0.381612	9.88e-12	0.000488212	-0.382814	9.03e-17	4.46e-09	17	17479100	PEMT	Body	hsa-miR-299-5p	14	101490140	101490158	2	1
cg03421358	MIMAT0003180	-0.381375	1.02e-11	0.00050399	-0.386386	4.42e-17	2.19e-09	17	17479100	PEMT	Body	hsa-miR-487b	14	101512847	101512863	2	1
cg03421358	MIMAT0003389	-0.368093	5.82e-11	0.00287772	-0.352269	3.81e-14	1.88e-06	17	17479100	PEMT	Body	hsa-miR-542-3p	X	133675444	133675424	2	1
cg03421358	MIMAT0004564	-0.396531	1.27e-12	6.26e-05	-0.380922	3.7e-17	1.83e-09	17	17479100	PEMT	Body	hsa-miR-214-5p	1	172107988	172107971	2	1
cg03421358	MIMAT0004601	-0.383017	8.18e-12	0.000404108	-0.364733	3.42e-15	1.69e-07	17	17479100	PEMT	Body	hsa-miR-145-3p	5	148810263	148810283	2	1
cg03421358	MIMAT0004603	-0.442242	1.19e-15	5.86e-08	-0.450143	0	0	17	17479100	PEMT	Body	hsa-miR-125b-2-3p	21	17962617	17962631	2	1
cg03421358	MIMAT0004606	-0.374652	2.49e-11	0.00122946	-0.494353	1.96e-28	9.7e-21	17	17479100	PEMT	Body	hsa-miR-136-3p	14	101351088	101351108	2	1
cg03421358	MIMAT0004814	-0.440544	1.57e-15	7.74e-08	-0.431626	0	0	17	17479100	PEMT	Body	hsa-miR-654-3p	14	101506610	101506627	2	1
cg03423497	MIMAT0000433	0.375628	2.19e-11	0.00108148	0.532495	0	0	4	39448432	KLB	Body	hsa-miR-142-5p	17	56408628	56408611	3	1
cg03423497	MIMAT0000449	0.407649	2.56e-13	1.26e-05	0.498223	0	0	4	39448432	KLB	Body	hsa-miR-146a-5p	5	159912382	159912400	3	1
cg03423497	MIMAT0000451	0.388461	5.44e-12	0.00026874	0.543583	0	0	4	39448432	KLB	Body	hsa-miR-150-5p	19	50004078	50004061	3	1
cg03423497	MIMAT0000646	0.437365	2.63e-15	1.3e-07	0.538081	0	0	4	39448432	KLB	Body	hsa-miR-155-5p	21	26946301	26946317	3	1
cg03423767	MIMAT0000449	-0.355936	2.68e-10	0.0132398	-0.353545	3.01e-14	1.49e-06	13	114876390	RASA3	Body	hsa-miR-146a-5p	5	159912382	159912400	3	2
cg03423767	MIMAT0000451	-0.346674	8.21e-10	0.0405831	-0.435314	0	0	13	114876390	RASA3	Body	hsa-miR-150-5p	19	50004078	50004061	3	2
cg03423767	MIMAT0000646	-0.372838	3.15e-11	0.00155835	-0.433084	0	0	13	114876390	RASA3	Body	hsa-miR-155-5p	21	26946301	26946317	3	2
cg03423916	MIMAT0000449	-0.394959	1.58e-12	7.81e-05	-0.39063	0	0	1	153670787	NA	NA	hsa-miR-146a-5p	5	159912382	159912400	3	2
cg03423916	MIMAT0000451	-0.351596	4.55e-10	0.0224777	-0.371488	7.66e-16	3.78e-08	1	153670787	NA	NA	hsa-miR-150-5p	19	50004078	50004061	3	2
cg03423916	MIMAT0000646	-0.362506	1.18e-10	0.00584992	-0.348878	7.04e-14	3.48e-06	1	153670787	NA	NA	hsa-miR-155-5p	21	26946301	26946317	3	2
cg03424058	MIMAT0000072	0.346149	8.74e-10	0.0431944	0.415929	8.57e-20	4.24e-12	1	215791864	KCTD3	Body	hsa-miR-18a-5p	13	92003015	92003032	3	1
cg03424058	MIMAT0000087	-0.474993	0	0	-0.33882	4.04e-13	2e-05	1	215791864	KCTD3	Body	hsa-miR-30a-5p	6	72113280	72113265	1	1
cg03424058	MIMAT0000088	-0.473197	0	0	-0.313354	2.39e-11	0.0011788	1	215791864	KCTD3	Body	hsa-miR-30a-3p	6	72113321	72113305	1	1
cg03424058	MIMAT0000753	-0.525991	0	0	-0.294537	3.77e-10	0.0186268	1	215791864	KCTD3	Body	hsa-miR-342-3p	14	100576060	100576074	1	1
cg03424058	MIMAT0000758	0.364331	9.4e-11	0.00464686	0.451565	1.92e-23	9.48e-16	1	215791864	KCTD3	Body	hsa-miR-135b-5p	1	205417467	205417445	3	1
cg03424058	MIMAT0004673	-0.513356	2.28e-21	1.12e-13	-0.290317	6.82e-10	0.0336787	1	215791864	KCTD3	Body	hsa-miR-29c-5p	1	207975233	207975214	1	1
cg03424058	MIMAT0004694	-0.467912	1.45e-17	7.18e-10	-0.380284	5.12e-17	2.53e-09	1	215791864	KCTD3	Body	hsa-miR-342-5p	14	100576013	100576030	1	1
cg03425782	MIMAT0000449	0.362839	1.14e-10	0.00560955	0.56714	0	0	6	19181082	NA	NA	hsa-miR-146a-5p	5	159912382	159912400	3	1
cg03425782	MIMAT0000451	0.345573	9.36e-10	0.0462511	0.56298	0	0	6	19181082	NA	NA	hsa-miR-150-5p	19	50004078	50004061	3	1
cg03425782	MIMAT0000646	0.386685	4.97e-12	0.000245606	0.528635	0	0	6	19181082	NA	NA	hsa-miR-155-5p	21	26946301	26946317	3	1
cg03427058	MIMAT0000280	-0.366458	9.8e-11	0.00484418	-0.631369	0	0	1	1565025	MIB2	Body	hsa-miR-223-3p	X	65238780	65238800	3	2
cg03427058	MIMAT0000433	-0.470493	9.14e-18	4.52e-10	-0.691338	0	0	1	1565025	MIB2	Body	hsa-miR-142-5p	17	56408628	56408611	3	2
cg03427058	MIMAT0000434	-0.435877	0	0	-0.465834	0	0	1	1565025	MIB2	Body	hsa-miR-142-3p	17	56408666	56408645	3	2
cg03427058	MIMAT0000449	-0.470419	9.26e-18	4.58e-10	-0.642762	0	0	1	1565025	MIB2	Body	hsa-miR-146a-5p	5	159912382	159912400	3	2
cg03427058	MIMAT0000451	-0.502031	0	0	-0.765806	0	0	1	1565025	MIB2	Body	hsa-miR-150-5p	19	50004078	50004061	3	2
cg03427058	MIMAT0000646	-0.498558	4.56e-20	2.25e-12	-0.68188	0	0	1	1565025	MIB2	Body	hsa-miR-155-5p	21	26946301	26946317	3	2
cg03427330	MIMAT0000449	-0.381722	9.74e-12	0.000481091	-0.447906	0	0	13	111465028	NA	NA	hsa-miR-146a-5p	5	159912382	159912400	3	2
cg03427330	MIMAT0000451	-0.368931	7.19e-11	0.00355025	-0.472579	0	0	13	111465028	NA	NA	hsa-miR-150-5p	19	50004078	50004061	3	2
cg03427330	MIMAT0000646	-0.383706	7.45e-12	0.000368202	-0.39131	0	0	13	111465028	NA	NA	hsa-miR-155-5p	21	26946301	26946317	3	2
cg03428047	MIMAT0000433	-0.413465	1.08e-13	5.34e-06	-0.505233	0	0	4	140730656	MAML3	Body	hsa-miR-142-5p	17	56408628	56408611	3	2
cg03428047	MIMAT0000434	-0.383037	1.14e-11	0.00056472	-0.352535	3.63e-14	1.79e-06	4	140730656	MAML3	Body	hsa-miR-142-3p	17	56408666	56408645	3	2
cg03428047	MIMAT0000449	-0.452804	2.03e-16	1e-08	-0.51165	0	0	4	140730656	MAML3	Body	hsa-miR-146a-5p	5	159912382	159912400	3	2
cg03428047	MIMAT0000451	-0.470357	0	0	-0.532161	0	0	4	140730656	MAML3	Body	hsa-miR-150-5p	19	50004078	50004061	3	2
cg03428047	MIMAT0000646	-0.473604	5.2e-18	2.57e-10	-0.495178	0	0	4	140730656	MAML3	Body	hsa-miR-155-5p	21	26946301	26946317	3	2
cg03428399	MIMAT0000758	0.459213	6.73e-17	3.33e-09	0.321097	5.51e-12	0.000272026	1	165174748	LMX1A	Body	hsa-miR-135b-5p	1	205417467	205417445	3	1
cg03428399	MIMAT0001635	0.388917	3.66e-12	0.000180841	0.372855	5.48e-16	2.71e-08	1	165174748	LMX1A	Body	hsa-miR-452-5p	X	151128134	151128118	3	1
cg03428399	MIMAT0004673	-0.359243	1.78e-10	0.00879617	-0.289129	8.04e-10	0.0397179	1	165174748	LMX1A	Body	hsa-miR-29c-5p	1	207975233	207975214	1	1
cg03430597	MIMAT0000758	0.402007	5.8e-13	2.87e-05	0.34685	7.43e-14	3.67e-06	9	137660514	COL5A1	Body	hsa-miR-135b-5p	1	205417467	205417445	3	1
cg03430633	MIMAT0000433	-0.380803	1.1e-11	0.000544183	-0.376004	2.35e-16	1.16e-08	11	119580588	PVRL1	Body	hsa-miR-142-5p	17	56408628	56408611	3	2
cg03430633	MIMAT0000449	-0.437996	2.37e-15	1.17e-07	-0.428623	0	0	11	119580588	PVRL1	Body	hsa-miR-146a-5p	5	159912382	159912400	3	2
cg03430633	MIMAT0000451	-0.462151	0	0	-0.449243	0	0	11	119580588	PVRL1	Body	hsa-miR-150-5p	19	50004078	50004061	3	2
cg03430633	MIMAT0000646	-0.43496	3.87e-15	1.91e-07	-0.368313	1.59e-15	7.85e-08	11	119580588	PVRL1	Body	hsa-miR-155-5p	21	26946301	26946317	3	2
cg03430633	MIMAT0002809	-0.349406	5.92e-10	0.0292735	-0.415259	0	0	11	119580588	PVRL1	Body	hsa-miR-146b-5p	10	104186270	104186288	3	2
cg03431524	MIMAT0000451	-0.40316	6.23e-13	3.08e-05	-0.373232	4.98e-16	2.46e-08	7	100142441	AGFG2	Body	hsa-miR-150-5p	19	50004078	50004061	3	2
cg03431741	MIMAT0000433	-0.394471	1.69e-12	8.36e-05	-0.477281	0	0	6	41528502	FOXP4	5'UTR	hsa-miR-142-5p	17	56408628	56408611	3	2
cg03431741	MIMAT0000449	-0.40184	5.94e-13	2.94e-05	-0.442257	0	0	6	41528502	FOXP4	5'UTR	hsa-miR-146a-5p	5	159912382	159912400	3	2
cg03431741	MIMAT0000451	-0.389085	4.99e-12	0.00024634	-0.583234	0	0	6	41528502	FOXP4	5'UTR	hsa-miR-150-5p	19	50004078	50004061	3	2
cg03431741	MIMAT0000646	-0.416932	6.42e-14	3.17e-06	-0.474314	0	0	6	41528502	FOXP4	5'UTR	hsa-miR-155-5p	21	26946301	26946317	3	2
cg03431846	MIMAT0000449	-0.348635	6.5e-10	0.0321104	-0.468073	0	0	14	24641183	REC8	TSS200	hsa-miR-146a-5p	5	159912382	159912400	3	2
cg03431846	MIMAT0000451	-0.358057	2.76e-10	0.0136134	-0.558757	0	0	14	24641183	REC8	TSS200	hsa-miR-150-5p	19	50004078	50004061	3	2
cg03431846	MIMAT0000646	-0.353799	3.48e-10	0.0171997	-0.47645	0	0	14	24641183	REC8	TSS200	hsa-miR-155-5p	21	26946301	26946317	3	2
cg03432085	MIMAT0000758	0.381991	9.39e-12	0.000464011	0.417708	5.77e-20	2.85e-12	11	126521914	KIRREL3	Body	hsa-miR-135b-5p	1	205417467	205417445	3	1
cg03432814	MIMAT0000072	0.356667	2.45e-10	0.0121003	0.288353	7.48e-10	0.0369371	12	117037220	NA	NA	hsa-miR-18a-5p	13	92003015	92003032	3	1
cg03432814	MIMAT0000087	-0.461238	0	0	-0.302818	1.15e-10	0.00566459	12	117037220	NA	NA	hsa-miR-30a-5p	6	72113280	72113265	1	1
cg03432814	MIMAT0000646	0.385062	6.2e-12	0.000306388	0.553759	0	0	12	117037220	NA	NA	hsa-miR-155-5p	21	26946301	26946317	3	1
cg03432955	MIMAT0000433	-0.387884	4.22e-12	0.000208421	-0.418054	0	0	6	29795501	HLA-G	5'UTR	hsa-miR-142-5p	17	56408628	56408611	3	2
cg03432955	MIMAT0000434	-0.371386	3.81e-11	0.00188208	-0.302105	1.27e-10	0.00628549	6	29795501	HLA-G	5'UTR	hsa-miR-142-3p	17	56408666	56408645	3	2
cg03432955	MIMAT0000449	-0.391854	2.44e-12	0.000120465	-0.398911	0	0	6	29795501	HLA-G	5'UTR	hsa-miR-146a-5p	5	159912382	159912400	3	2
cg03432955	MIMAT0000451	-0.348914	6.28e-10	0.0310537	-0.435357	0	0	6	29795501	HLA-G	5'UTR	hsa-miR-150-5p	19	50004078	50004061	3	2
cg03432955	MIMAT0000646	-0.393817	1.85e-12	9.16e-05	-0.427708	0	0	6	29795501	HLA-G	5'UTR	hsa-miR-155-5p	21	26946301	26946317	3	2
cg03434085	MIMAT0000758	-0.409811	1.86e-13	9.19e-06	-0.318729	8.02e-12	0.000396173	1	87621160	NA	NA	hsa-miR-135b-5p	1	205417467	205417445	3	2
cg03434509	MIMAT0000449	-0.377108	1.8e-11	0.000889751	-0.337969	4.67e-13	2.31e-05	8	82543424	NA	NA	hsa-miR-146a-5p	5	159912382	159912400	3	2
cg03436397	MIMAT0000433	-0.390835	2.81e-12	0.000138756	-0.534171	0	0	7	102067162	NA	NA	hsa-miR-142-5p	17	56408628	56408611	3	2
cg03436397	MIMAT0000434	-0.376142	2.85e-11	0.00140795	-0.393883	0	0	7	102067162	NA	NA	hsa-miR-142-3p	17	56408666	56408645	3	2
cg03436397	MIMAT0000449	-0.397002	1.18e-12	5.85e-05	-0.479768	0	0	7	102067162	NA	NA	hsa-miR-146a-5p	5	159912382	159912400	3	2
cg03436397	MIMAT0000451	-0.443769	0	0	-0.595258	0	0	7	102067162	NA	NA	hsa-miR-150-5p	19	50004078	50004061	3	2
cg03436397	MIMAT0000646	-0.438551	2.17e-15	1.07e-07	-0.534049	0	0	7	102067162	NA	NA	hsa-miR-155-5p	21	26946301	26946317	3	2
cg03437273	MIMAT0000451	-0.456637	1.05e-16	5.2e-09	-0.299169	1.95e-10	0.00961647	17	39324367	KRTAP4-3	1stExon	hsa-miR-150-5p	19	50004078	50004061	3	2
cg03437273	MIMAT0000646	-0.405931	3.29e-13	1.62e-05	-0.302426	1.21e-10	0.0059983	17	39324367	KRTAP4-3	1stExon	hsa-miR-155-5p	21	26946301	26946317	3	2
cg03438552	MIMAT0000433	-0.346608	8.28e-10	0.040901	-0.34777	8.57e-14	4.24e-06	6	32805548	TAP2	Body	hsa-miR-142-5p	17	56408628	56408611	3	2
cg03438552	MIMAT0000646	-0.405241	3.63e-13	1.8e-05	-0.433063	0	0	6	32805548	TAP2	Body	hsa-miR-155-5p	21	26946301	26946317	3	2
cg03440588	MIMAT0000433	0.368897	5.25e-11	0.00259536	0.4971	0	0	1	47900320	FOXD2	TSS1500	hsa-miR-142-5p	17	56408628	56408611	3	1
cg03440588	MIMAT0000434	0.363096	1.1e-10	0.00543109	0.304445	9.03e-11	0.00446351	1	47900320	FOXD2	TSS1500	hsa-miR-142-3p	17	56408666	56408645	3	1
cg03440588	MIMAT0000449	0.380717	1.11e-11	0.000550475	0.394084	0	0	1	47900320	FOXD2	TSS1500	hsa-miR-146a-5p	5	159912382	159912400	3	1
cg03440588	MIMAT0000451	0.397539	1.1e-12	5.42e-05	0.538314	0	0	1	47900320	FOXD2	TSS1500	hsa-miR-150-5p	19	50004078	50004061	3	1
cg03440588	MIMAT0000646	0.38452	6.67e-12	0.000329751	0.435241	0	0	1	47900320	FOXD2	TSS1500	hsa-miR-155-5p	21	26946301	26946317	3	1
cg03441279	MIMAT0000728	-0.387463	4.47e-12	0.000220799	-0.434802	0	0	1	147083949	BCL9	Body	hsa-miR-375	2	219866427	219866414	1	1
cg03441279	MIMAT0000753	-0.418782	3.28e-14	1.62e-06	-0.31641	1.5e-11	0.000738709	1	147083949	BCL9	Body	hsa-miR-342-3p	14	100576060	100576074	1	1
cg03441279	MIMAT0000758	0.438257	2.27e-15	1.12e-07	0.425091	1.09e-20	5.36e-13	1	147083949	BCL9	Body	hsa-miR-135b-5p	1	205417467	205417445	3	1
cg03441279	MIMAT0004673	-0.508731	5.9e-21	2.92e-13	-0.438369	0	0	1	147083949	BCL9	Body	hsa-miR-29c-5p	1	207975233	207975214	1	1
cg03441279	MIMAT0004694	-0.388244	4.01e-12	0.000198371	-0.409747	0	0	1	147083949	BCL9	Body	hsa-miR-342-5p	14	100576013	100576030	1	1
cg03442712	MIMAT0000097	-0.360888	1.95e-10	0.00964599	-0.443186	0	0	15	86292964	NA	NA	hsa-miR-99a-5p	21	17911424	17911442	2	1
cg03442712	MIMAT0000423	-0.375051	3.28e-11	0.0016225	-0.365299	3.04e-15	1.5e-07	15	86292964	NA	NA	hsa-miR-125b-5p	11	121970500	121970484	2	1
cg03442712	MIMAT0000733	-0.355079	2.98e-10	0.0147081	-0.336886	5.6e-13	2.77e-05	15	86292964	NA	NA	hsa-miR-379-5p	14	101488413	101488428	2	1
cg03442712	MIMAT0000736	-0.358491	1.95e-10	0.00965812	-0.351479	4.4e-14	2.18e-06	15	86292964	NA	NA	hsa-miR-381	14	101512312	101512326	2	1
cg03442712	MIMAT0004603	-0.357475	2.22e-10	0.0109521	-0.420781	0	0	15	86292964	NA	NA	hsa-miR-125b-2-3p	21	17962617	17962631	2	1
cg03443331	MIMAT0000433	0.396449	1.28e-12	6.33e-05	0.563706	0	0	2	97302668	KIAA1310	5'UTR	hsa-miR-142-5p	17	56408628	56408611	3	1
cg03443331	MIMAT0000434	0.361593	1.79e-10	0.00884844	0.32456	4.18e-12	0.000206597	2	97302668	KIAA1310	5'UTR	hsa-miR-142-3p	17	56408666	56408645	3	1
cg03443331	MIMAT0000449	0.388504	3.87e-12	0.000191403	0.49601	0	0	2	97302668	KIAA1310	5'UTR	hsa-miR-146a-5p	5	159912382	159912400	3	1
cg03443331	MIMAT0000451	0.36542	1.12e-10	0.00551365	0.608193	0	0	2	97302668	KIAA1310	5'UTR	hsa-miR-150-5p	19	50004078	50004061	3	1
cg03443331	MIMAT0000646	0.437254	2.67e-15	1.32e-07	0.529378	0	0	2	97302668	KIAA1310	5'UTR	hsa-miR-155-5p	21	26946301	26946317	3	1
cg03444838	MIMAT0000433	-0.48172	1.16e-18	5.74e-11	-0.621971	0	0	10	1156482	WDR37	Body	hsa-miR-142-5p	17	56408628	56408611	3	2
cg03444838	MIMAT0000434	-0.44813	0	0	-0.433185	0	0	10	1156482	WDR37	Body	hsa-miR-142-3p	17	56408666	56408645	3	2
cg03444838	MIMAT0000449	-0.501497	2.54e-20	1.26e-12	-0.635392	0	0	10	1156482	WDR37	Body	hsa-miR-146a-5p	5	159912382	159912400	3	2
cg03444838	MIMAT0000451	-0.562476	0	0	-0.690624	0	0	10	1156482	WDR37	Body	hsa-miR-150-5p	19	50004078	50004061	3	2
cg03444838	MIMAT0000646	-0.535258	2.04e-23	1.01e-15	-0.652808	0	0	10	1156482	WDR37	Body	hsa-miR-155-5p	21	26946301	26946317	3	2
cg03445151	MIMAT0000433	0.354961	3.02e-10	0.0149222	0.593457	0	0	2	23516881	NA	NA	hsa-miR-142-5p	17	56408628	56408611	3	1
cg03445151	MIMAT0000449	0.37259	3.26e-11	0.00160963	0.499519	0	0	2	23516881	NA	NA	hsa-miR-146a-5p	5	159912382	159912400	3	1
cg03445151	MIMAT0000451	0.402804	6.59e-13	3.26e-05	0.597175	0	0	2	23516881	NA	NA	hsa-miR-150-5p	19	50004078	50004061	3	1
cg03445151	MIMAT0000646	0.389369	3.44e-12	0.000169934	0.508325	0	0	2	23516881	NA	NA	hsa-miR-155-5p	21	26946301	26946317	3	1
cg03445800	MIMAT0000433	0.352935	3.87e-10	0.0191075	0.369102	1.33e-15	6.58e-08	3	523012	NA	NA	hsa-miR-142-5p	17	56408628	56408611	3	1
cg03445800	MIMAT0000646	0.37419	2.64e-11	0.00130614	0.301281	1.43e-10	0.00708552	3	523012	NA	NA	hsa-miR-155-5p	21	26946301	26946317	3	1
cg03447083	MIMAT0000280	-0.361813	1.29e-10	0.00638178	-0.422835	0	0	16	66993711	CES3	TSS1500	hsa-miR-223-3p	X	65238780	65238800	3	2
cg03447083	MIMAT0000449	-0.355335	2.88e-10	0.0142532	-0.377762	1.36e-16	6.74e-09	16	66993711	CES3	TSS1500	hsa-miR-146a-5p	5	159912382	159912400	3	2
cg03447083	MIMAT0000451	-0.350376	5.27e-10	0.0260498	-0.332667	1.13e-12	5.57e-05	16	66993711	CES3	TSS1500	hsa-miR-150-5p	19	50004078	50004061	3	2
cg03447083	MIMAT0001635	-0.365418	8.19e-11	0.0040484	-0.395274	0	0	16	66993711	CES3	TSS1500	hsa-miR-452-5p	X	151128134	151128118	3	2
cg03447083	MIMAT0002809	-0.35011	5.44e-10	0.0268951	-0.349951	5.81e-14	2.87e-06	16	66993711	CES3	TSS1500	hsa-miR-146b-5p	10	104186270	104186288	3	2
cg03448915	MIMAT0000097	-0.416287	7.08e-14	3.5e-06	-0.376354	2.12e-16	1.05e-08	16	66583078	TK2	Body	hsa-miR-99a-5p	21	17911424	17911442	2	1
cg03448915	MIMAT0000098	-0.407446	2.63e-13	1.3e-05	-0.382883	6.27e-18	3.1e-10	16	66583078	TK2	Body	hsa-miR-100-5p	11	122022970	122022952	2	1
cg03448915	MIMAT0000733	-0.366596	7.05e-11	0.00348493	-0.320765	7.61e-12	0.000375898	16	66583078	TK2	Body	hsa-miR-379-5p	14	101488413	101488428	2	1
cg03448915	MIMAT0000736	-0.380121	1.21e-11	0.000596149	-0.33409	8.92e-13	4.41e-05	16	66583078	TK2	Body	hsa-miR-381	14	101512312	101512326	2	1
cg03448915	MIMAT0004603	-0.34673	8.16e-10	0.0403119	-0.36257	5.32e-15	2.63e-07	16	66583078	TK2	Body	hsa-miR-125b-2-3p	21	17962617	17962631	2	1
cg03450635	MIMAT0000758	0.385827	5.59e-12	0.000276092	0.400818	2.26e-18	1.12e-10	4	159094213	FAM198B	TSS1500	hsa-miR-135b-5p	1	205417467	205417445	3	1
cg03451670	MIMAT0000451	0.360518	2.04e-10	0.0100925	0.515523	0	0	2	236579469	AGAP1	Body	hsa-miR-150-5p	19	50004078	50004061	3	1
cg03453374	MIMAT0000433	0.405233	3.64e-13	1.8e-05	0.461729	0	0	6	46000514	CLIC5	Body	hsa-miR-142-5p	17	56408628	56408611	3	1
cg03453374	MIMAT0000449	0.392185	2.33e-12	0.000115039	0.396533	0	0	6	46000514	CLIC5	Body	hsa-miR-146a-5p	5	159912382	159912400	3	1
cg03453374	MIMAT0000646	0.416211	7.16e-14	3.54e-06	0.451582	0	0	6	46000514	CLIC5	Body	hsa-miR-155-5p	21	26946301	26946317	3	1
cg03454017	MIMAT0000433	-0.485145	6.1e-19	3.02e-11	-0.576572	0	0	15	71479333	THSD4	Body	hsa-miR-142-5p	17	56408628	56408611	3	2
cg03454017	MIMAT0000434	-0.467368	0	0	-0.460551	0	0	15	71479333	THSD4	Body	hsa-miR-142-3p	17	56408666	56408645	3	2
cg03454017	MIMAT0000449	-0.489876	2.48e-19	1.22e-11	-0.593788	0	0	15	71479333	THSD4	Body	hsa-miR-146a-5p	5	159912382	159912400	3	2
cg03454017	MIMAT0000451	-0.529618	0	0	-0.59625	0	0	15	71479333	THSD4	Body	hsa-miR-150-5p	19	50004078	50004061	3	2
cg03454017	MIMAT0000646	-0.549406	8.06e-25	3.98e-17	-0.589304	0	0	15	71479333	THSD4	Body	hsa-miR-155-5p	21	26946301	26946317	3	2
cg03454607	MIMAT0004673	-0.364047	9.75e-11	0.00481657	-0.390687	0	0	1	165512398	LRRC52	TSS1500	hsa-miR-29c-5p	1	207975233	207975214	1	1
cg03454920	MIMAT0000449	0.349345	5.97e-10	0.0294879	0.444719	0	0	22	49826270	NA	NA	hsa-miR-146a-5p	5	159912382	159912400	3	1
cg03454920	MIMAT0000646	0.421843	3.04e-14	1.5e-06	0.493874	0	0	22	49826270	NA	NA	hsa-miR-155-5p	21	26946301	26946317	3	1
cg03455107	MIMAT0000646	-0.369047	5.15e-11	0.00254602	-0.384193	0	0	17	54509207	ANKFN1	Body	hsa-miR-155-5p	21	26946301	26946317	3	2
cg03455765	MIMAT0000433	-0.353779	3.49e-10	0.0172407	-0.461564	0	0	3	85011052	CADM2	Body	hsa-miR-142-5p	17	56408628	56408611	3	2
cg03455765	MIMAT0000449	-0.400281	7.43e-13	3.67e-05	-0.43866	0	0	3	85011052	CADM2	Body	hsa-miR-146a-5p	5	159912382	159912400	3	2
cg03455765	MIMAT0000451	-0.406818	3.44e-13	1.7e-05	-0.517519	0	0	3	85011052	CADM2	Body	hsa-miR-150-5p	19	50004078	50004061	3	2
cg03455765	MIMAT0000646	-0.431	7.28e-15	3.6e-07	-0.461879	0	0	3	85011052	CADM2	Body	hsa-miR-155-5p	21	26946301	26946317	3	2
cg03457472	MIMAT0000087	-0.35173	5.87e-10	0.0290188	-0.307774	5.52e-11	0.0027288	7	3339766	SDK1	TSS1500	hsa-miR-30a-5p	6	72113280	72113265	1	1
cg03458012	MIMAT0000072	0.349905	5.58e-10	0.0275693	0.366852	1.97e-15	9.74e-08	8	25266283	DOCK5	Body	hsa-miR-18a-5p	13	92003015	92003032	3	1
cg03458012	MIMAT0000449	0.374633	2.49e-11	0.00123244	0.465544	0	0	8	25266283	DOCK5	Body	hsa-miR-146a-5p	5	159912382	159912400	3	1
cg03458012	MIMAT0000451	0.371085	5.47e-11	0.00270128	0.415426	0	0	8	25266283	DOCK5	Body	hsa-miR-150-5p	19	50004078	50004061	3	1
cg03458012	MIMAT0000646	0.390501	2.94e-12	0.000145332	0.425452	0	0	8	25266283	DOCK5	Body	hsa-miR-155-5p	21	26946301	26946317	3	1
cg03458012	MIMAT0000758	0.394516	1.68e-12	8.31e-05	0.304902	6.74e-11	0.0033324	8	25266283	DOCK5	Body	hsa-miR-135b-5p	1	205417467	205417445	3	1
cg03459531	MIMAT0000433	-0.400161	7.56e-13	3.73e-05	-0.572675	0	0	20	39996177	EMILIN3	TSS1500	hsa-miR-142-5p	17	56408628	56408611	3	2
cg03459531	MIMAT0000434	-0.361466	1.82e-10	0.0089877	-0.451217	0	0	20	39996177	EMILIN3	TSS1500	hsa-miR-142-3p	17	56408666	56408645	3	2
cg03459531	MIMAT0000449	-0.383111	8.08e-12	0.000398992	-0.537004	0	0	20	39996177	EMILIN3	TSS1500	hsa-miR-146a-5p	5	159912382	159912400	3	2
cg03459531	MIMAT0000451	-0.389673	4.59e-12	0.000226891	-0.565031	0	0	20	39996177	EMILIN3	TSS1500	hsa-miR-150-5p	19	50004078	50004061	3	2
cg03459531	MIMAT0000646	-0.431084	7.18e-15	3.55e-07	-0.586109	0	0	20	39996177	EMILIN3	TSS1500	hsa-miR-155-5p	21	26946301	26946317	3	2
cg03459656	MIMAT0000433	-0.408228	2.35e-13	1.16e-05	-0.586788	0	0	17	42467307	ITGA2B	TSS1500	hsa-miR-142-5p	17	56408628	56408611	3	2
cg03459656	MIMAT0000434	-0.363127	1.48e-10	0.00732616	-0.446695	0	0	17	42467307	ITGA2B	TSS1500	hsa-miR-142-3p	17	56408666	56408645	3	2
cg03459656	MIMAT0000449	-0.426683	1.43e-14	7.09e-07	-0.543417	0	0	17	42467307	ITGA2B	TSS1500	hsa-miR-146a-5p	5	159912382	159912400	3	2
cg03459656	MIMAT0000451	-0.424004	5.25e-15	2.59e-07	-0.571611	0	0	17	42467307	ITGA2B	TSS1500	hsa-miR-150-5p	19	50004078	50004061	3	2
cg03459656	MIMAT0000646	-0.426329	1.52e-14	7.49e-07	-0.613454	0	0	17	42467307	ITGA2B	TSS1500	hsa-miR-155-5p	21	26946301	26946317	3	2
cg03459776	MIMAT0000449	-0.348704	6.45e-10	0.0318454	-0.429379	0	0	14	95331190	NA	NA	hsa-miR-146a-5p	5	159912382	159912400	3	2
cg03459776	MIMAT0000646	-0.357125	2.31e-10	0.0114362	-0.407037	0	0	14	95331190	NA	NA	hsa-miR-155-5p	21	26946301	26946317	3	2
cg03459809	MIMAT0000728	-0.374724	2.46e-11	0.0012179	-0.495279	0	0	1	226013010	NA	NA	hsa-miR-375	2	219866427	219866414	1	1
cg03459809	MIMAT0000758	0.501554	2.52e-20	1.24e-12	0.502672	1.73e-29	8.56e-22	1	226013010	NA	NA	hsa-miR-135b-5p	1	205417467	205417445	3	1
cg03459809	MIMAT0004694	-0.365962	7.65e-11	0.00377808	-0.329455	1.91e-12	9.42e-05	1	226013010	NA	NA	hsa-miR-342-5p	14	100576013	100576030	1	1
cg03461641	MIMAT0000450	-0.371629	3.69e-11	0.0018238	-0.317926	1.18e-11	0.000584642	4	26454190	NA	NA	hsa-miR-149-5p	2	241395437	241395454	1	1
cg03462053	MIMAT0000449	0.362323	1.21e-10	0.00598553	0.359658	9.47e-15	4.68e-07	12	52887263	KRT6A	TSS200	hsa-miR-146a-5p	5	159912382	159912400	3	1
cg03462053	MIMAT0000646	0.346229	8.66e-10	0.0427871	0.305619	7.6e-11	0.00375492	12	52887263	KRT6A	TSS200	hsa-miR-155-5p	21	26946301	26946317	3	1
cg03462096	MIMAT0000758	0.354747	3.1e-10	0.0153179	0.33084	1.13e-12	5.59e-05	14	56157197	NA	NA	hsa-miR-135b-5p	1	205417467	205417445	3	1
cg03462096	MIMAT0003301	-0.349339	5.97e-10	0.0295111	-0.301912	1.05e-10	0.00520609	14	56157197	NA	NA	hsa-miR-33b-5p	17	17717184	17717165	1	1
cg03462096	MIMAT0004673	-0.392028	2.38e-12	0.000117593	-0.432941	0	0	14	56157197	NA	NA	hsa-miR-29c-5p	1	207975233	207975214	1	1
cg03462322	MIMAT0003301	0.378468	1.5e-11	0.000742951	0.342079	1.7e-13	8.4e-06	16	126397	MPG	TSS1500	hsa-miR-33b-5p	17	17717184	17717165	1	2
cg03462604	MIMAT0000758	0.448092	4.49e-16	2.22e-08	0.353144	2.44e-14	1.2e-06	2	26995110	C2orf18	Body	hsa-miR-135b-5p	1	205417467	205417445	3	1
cg03462604	MIMAT0002819	-0.403652	5.76e-13	2.85e-05	-0.350134	5.62e-14	2.78e-06	2	26995110	C2orf18	Body	hsa-miR-193b-3p	16	14397880	14397895	1	1
cg03463076	MIMAT0000753	-0.380497	1.61e-11	0.000793555	-0.311187	3.31e-11	0.00163659	11	95437294	NA	NA	hsa-miR-342-3p	14	100576060	100576074	1	1
cg03463076	MIMAT0000758	0.392841	2.12e-12	0.000104992	0.396739	5.32e-18	2.63e-10	11	95437294	NA	NA	hsa-miR-135b-5p	1	205417467	205417445	3	1
cg03463076	MIMAT0004673	-0.397872	1.05e-12	5.17e-05	-0.347347	9.24e-14	4.57e-06	11	95437294	NA	NA	hsa-miR-29c-5p	1	207975233	207975214	1	1
cg03465652	MIMAT0000449	-0.345282	9.69e-10	0.0478685	-0.370745	9.13e-16	4.51e-08	2	121625735	GLI2	Body	hsa-miR-146a-5p	5	159912382	159912400	3	2
cg03465652	MIMAT0000451	-0.355461	3.77e-10	0.0186124	-0.342699	2.08e-13	1.03e-05	2	121625735	GLI2	Body	hsa-miR-150-5p	19	50004078	50004061	3	2
cg03465652	MIMAT0003301	0.363386	1.06e-10	0.0052356	0.308933	3.67e-11	0.00181164	2	121625735	GLI2	Body	hsa-miR-33b-5p	17	17717184	17717165	1	2
cg03466198	MIMAT0000280	-0.382419	1.24e-11	0.000613663	-0.610999	0	0	7	50727932	GRB10	Body	hsa-miR-223-3p	X	65238780	65238800	3	2
cg03466198	MIMAT0000433	-0.504332	1.44e-20	7.12e-13	-0.684775	0	0	7	50727932	GRB10	Body	hsa-miR-142-5p	17	56408628	56408611	3	2
cg03466198	MIMAT0000434	-0.476645	0	0	-0.47135	0	0	7	50727932	GRB10	Body	hsa-miR-142-3p	17	56408666	56408645	3	2
cg03466198	MIMAT0000449	-0.490048	2.4e-19	1.18e-11	-0.609696	0	0	7	50727932	GRB10	Body	hsa-miR-146a-5p	5	159912382	159912400	3	2
cg03466198	MIMAT0000451	-0.500091	0	0	-0.737332	0	0	7	50727932	GRB10	Body	hsa-miR-150-5p	19	50004078	50004061	3	2
cg03466198	MIMAT0000646	-0.54842	1.01e-24	5.01e-17	-0.669415	0	0	7	50727932	GRB10	Body	hsa-miR-155-5p	21	26946301	26946317	3	2
cg03466428	MIMAT0000758	0.368928	5.23e-11	0.00258519	0.345637	9.18e-14	4.54e-06	4	165628435	NA	NA	hsa-miR-135b-5p	1	205417467	205417445	3	1
cg03466428	MIMAT0001635	0.347323	7.6e-10	0.0375619	0.495207	0	0	4	165628435	NA	NA	hsa-miR-452-5p	X	151128134	151128118	3	1
cg03466428	MIMAT0004673	-0.407953	2.44e-13	1.21e-05	-0.359912	9.01e-15	4.45e-07	4	165628435	NA	NA	hsa-miR-29c-5p	1	207975233	207975214	1	1
cg03466525	MIMAT0000449	-0.366719	6.94e-11	0.00343035	-0.471691	0	0	10	50650021	NA	NA	hsa-miR-146a-5p	5	159912382	159912400	3	2
cg03466525	MIMAT0000646	-0.38466	6.55e-12	0.000323542	-0.516033	0	0	10	50650021	NA	NA	hsa-miR-155-5p	21	26946301	26946317	3	2
cg03467087	MIMAT0000280	-0.369797	6.44e-11	0.00318174	-0.634576	0	0	6	158448134	SYNJ2	Body	hsa-miR-223-3p	X	65238780	65238800	3	2
cg03467087	MIMAT0000433	-0.416757	6.59e-14	3.26e-06	-0.54442	0	0	6	158448134	SYNJ2	Body	hsa-miR-142-5p	17	56408628	56408611	3	2
cg03467087	MIMAT0000434	-0.385567	8.11e-12	0.000400556	-0.343934	1.68e-13	8.31e-06	6	158448134	SYNJ2	Body	hsa-miR-142-3p	17	56408666	56408645	3	2
cg03467087	MIMAT0000449	-0.426996	1.37e-14	6.75e-07	-0.532853	0	0	6	158448134	SYNJ2	Body	hsa-miR-146a-5p	5	159912382	159912400	3	2
cg03467087	MIMAT0000451	-0.408666	2.51e-13	1.24e-05	-0.616878	0	0	6	158448134	SYNJ2	Body	hsa-miR-150-5p	19	50004078	50004061	3	2
cg03467087	MIMAT0000646	-0.461636	4.41e-17	2.18e-09	-0.521283	0	0	6	158448134	SYNJ2	Body	hsa-miR-155-5p	21	26946301	26946317	3	2
cg03467405	MIMAT0000449	-0.364864	8.79e-11	0.00434306	-0.558696	0	0	22	44577097	PARVG	5'UTR	hsa-miR-146a-5p	5	159912382	159912400	3	2
cg03467405	MIMAT0000451	-0.366425	9.84e-11	0.00486419	-0.47214	0	0	22	44577097	PARVG	5'UTR	hsa-miR-150-5p	19	50004078	50004061	3	2
cg03467405	MIMAT0000646	-0.363123	1.1e-10	0.00541247	-0.508176	0	0	22	44577097	PARVG	5'UTR	hsa-miR-155-5p	21	26946301	26946317	3	2
cg03467405	MIMAT0000758	-0.384437	6.75e-12	0.00033348	-0.416361	7.79e-20	3.85e-12	22	44577097	PARVG	5'UTR	hsa-miR-135b-5p	1	205417467	205417445	3	2
cg03467825	MIMAT0004673	0.383255	7.92e-12	0.000391344	0.294028	4.05e-10	0.0200156	2	171551893	NA	NA	hsa-miR-29c-5p	1	207975233	207975214	1	2
cg03468967	MIMAT0004673	-0.382587	8.67e-12	0.000428203	-0.355908	1.94e-14	9.59e-07	3	19673982	NA	NA	hsa-miR-29c-5p	1	207975233	207975214	1	1
cg03470073	MIMAT0000451	-0.356096	3.49e-10	0.017246	-0.311982	2.94e-11	0.00145138	19	7741809	C19orf59	TSS200	hsa-miR-150-5p	19	50004078	50004061	3	2
cg03471346	MIMAT0000646	-0.351286	4.72e-10	0.0233378	-0.448448	0	0	1	179112077	ABL2	1stExon	hsa-miR-155-5p	21	26946301	26946317	3	2
cg03471346	MIMAT0004673	0.352639	4.01e-10	0.0198085	0.335668	6.86e-13	3.39e-05	1	179112077	ABL2	1stExon	hsa-miR-29c-5p	1	207975233	207975214	1	2
cg03473518	MIMAT0000646	-0.357107	2.32e-10	0.011461	-0.402763	0	0	13	20805656	GJB6	TSS1500	hsa-miR-155-5p	21	26946301	26946317	3	2
cg03474687	MIMAT0000097	-0.363667	1.39e-10	0.00685415	-0.374886	3.22e-16	1.59e-08	14	104179160	XRCC3	5'UTR	hsa-miR-99a-5p	21	17911424	17911442	2	1
cg03474687	MIMAT0000423	-0.347698	9.43e-10	0.0465851	-0.313442	2.35e-11	0.00116327	14	104179160	XRCC3	5'UTR	hsa-miR-125b-5p	11	121970500	121970484	2	1
cg03475293	MIMAT0000433	0.349531	5.84e-10	0.0288364	0.394629	0	0	6	7051303	NA	NA	hsa-miR-142-5p	17	56408628	56408611	3	1
cg03475293	MIMAT0000449	0.402291	5.57e-13	2.75e-05	0.353216	3.2e-14	1.58e-06	6	7051303	NA	NA	hsa-miR-146a-5p	5	159912382	159912400	3	1
cg03475293	MIMAT0000451	0.466446	0	0	0.490341	0	0	6	7051303	NA	NA	hsa-miR-150-5p	19	50004078	50004061	3	1
cg03475293	MIMAT0000646	0.366785	6.88e-11	0.00340168	0.310373	3.74e-11	0.00184995	6	7051303	NA	NA	hsa-miR-155-5p	21	26946301	26946317	3	1
cg03476007	MIMAT0000271	0.361403	1.36e-10	0.00671813	0.359945	7.11e-15	3.51e-07	4	143768727	INPP4B	TSS1500	hsa-miR-214-3p	1	172108029	172108017	2	2
cg03476212	MIMAT0000433	-0.392006	2.39e-12	0.000117951	-0.46746	0	0	16	85301802	NA	NA	hsa-miR-142-5p	17	56408628	56408611	3	2
cg03476212	MIMAT0000434	-0.348652	8.43e-10	0.0416726	-0.345497	1.28e-13	6.33e-06	16	85301802	NA	NA	hsa-miR-142-3p	17	56408666	56408645	3	2
cg03476212	MIMAT0000449	-0.372245	3.41e-11	0.00168352	-0.461312	0	0	16	85301802	NA	NA	hsa-miR-146a-5p	5	159912382	159912400	3	2
cg03476212	MIMAT0000451	-0.391852	3.38e-12	0.000166761	-0.478518	0	0	16	85301802	NA	NA	hsa-miR-150-5p	19	50004078	50004061	3	2
cg03476212	MIMAT0000646	-0.42366	2.29e-14	1.13e-06	-0.458339	0	0	16	85301802	NA	NA	hsa-miR-155-5p	21	26946301	26946317	3	2
cg03476616	MIMAT0000449	0.349039	6.19e-10	0.0305905	0.315951	1.6e-11	0.000792703	12	132663593	NA	NA	hsa-miR-146a-5p	5	159912382	159912400	3	1
cg03477052	MIMAT0000450	-0.366508	7.13e-11	0.00352385	-0.339657	3.51e-13	1.73e-05	9	29211210	NA	NA	hsa-miR-149-5p	2	241395437	241395454	1	1
cg03477052	MIMAT0000758	0.362209	1.23e-10	0.00607217	0.3382	3.3e-13	1.63e-05	9	29211210	NA	NA	hsa-miR-135b-5p	1	205417467	205417445	3	1
cg03477080	MIMAT0000728	-0.382541	8.72e-12	0.000430882	-0.37615	2.25e-16	1.11e-08	3	46448920	NA	NA	hsa-miR-375	2	219866427	219866414	1	1
cg03477240	MIMAT0000758	-0.400347	7.36e-13	3.64e-05	-0.42585	9.12e-21	4.51e-13	6	20583779	CDKAL1	Body	hsa-miR-135b-5p	1	205417467	205417445	3	2
cg03477240	MIMAT0004673	0.437373	2.62e-15	1.3e-07	0.302653	1.17e-10	0.00580324	6	20583779	CDKAL1	Body	hsa-miR-29c-5p	1	207975233	207975214	1	2
cg03479710	MIMAT0000265	-0.405515	3.49e-13	1.73e-05	-0.424991	1.11e-20	5.49e-13	14	24634148	IRF9	Body	hsa-miR-204-5p	9	73424944	73424925	2	1
cg03480383	MIMAT0000097	-0.36512	1.16e-10	0.00572339	-0.326966	2.85e-12	0.00014069	16	89930147	SPIRE2	Body	hsa-miR-99a-5p	21	17911424	17911442	2	1
cg03481855	MIMAT0000087	0.349739	5.69e-10	0.0281246	0.321754	6.51e-12	0.000321861	8	129089293	NA	NA	hsa-miR-30a-5p	6	72113280	72113265	1	2
cg03481855	MIMAT0000088	0.369869	4.63e-11	0.00229012	0.298664	2.09e-10	0.0103408	8	129089293	NA	NA	hsa-miR-30a-3p	6	72113321	72113305	1	2
cg03481855	MIMAT0000433	-0.429821	8.77e-15	4.33e-07	-0.615282	0	0	8	129089293	NA	NA	hsa-miR-142-5p	17	56408628	56408611	3	2
cg03481855	MIMAT0000434	-0.400701	7e-13	3.46e-05	-0.467205	0	0	8	129089293	NA	NA	hsa-miR-142-3p	17	56408666	56408645	3	2
cg03481855	MIMAT0000449	-0.454657	1.48e-16	7.3e-09	-0.565155	0	0	8	129089293	NA	NA	hsa-miR-146a-5p	5	159912382	159912400	3	2
cg03481855	MIMAT0000451	-0.471863	7.14e-18	3.53e-10	-0.628141	0	0	8	129089293	NA	NA	hsa-miR-150-5p	19	50004078	50004061	3	2
cg03481855	MIMAT0000646	-0.492391	1.52e-19	7.53e-12	-0.621791	0	0	8	129089293	NA	NA	hsa-miR-155-5p	21	26946301	26946317	3	2
cg03483314	MIMAT0000451	-0.40667	2.95e-13	1.46e-05	-0.38376	0	0	8	102083111	NA	NA	hsa-miR-150-5p	19	50004078	50004061	3	2
cg03486379	MIMAT0001635	-0.379938	1.24e-11	0.00061087	-0.316043	1.58e-11	0.000781677	10	34391256	NA	NA	hsa-miR-452-5p	X	151128134	151128118	3	2
cg03486976	MIMAT0004673	-0.350106	5.45e-10	0.0269105	-0.370681	9.27e-16	4.58e-08	2	202978069	NA	NA	hsa-miR-29c-5p	1	207975233	207975214	1	1
cg03487269	MIMAT0000758	0.500582	3.05e-20	1.51e-12	0.410315	2.95e-19	1.46e-11	4	74813739	NA	NA	hsa-miR-135b-5p	1	205417467	205417445	3	1
cg03487269	MIMAT0001635	0.348729	6.43e-10	0.0317508	0.515894	0	0	4	74813739	NA	NA	hsa-miR-452-5p	X	151128134	151128118	3	1
cg03487269	MIMAT0004673	-0.377582	1.69e-11	0.000835671	-0.373651	4.48e-16	2.21e-08	4	74813739	NA	NA	hsa-miR-29c-5p	1	207975233	207975214	1	1
cg03487983	MIMAT0000072	0.369631	4.78e-11	0.00236157	0.39124	1.65e-17	8.17e-10	14	67729501	MPP5	5'UTR	hsa-miR-18a-5p	13	92003015	92003032	3	1
cg03487983	MIMAT0000281	0.35655	2.48e-10	0.0122754	0.445334	0	0	14	67729501	MPP5	5'UTR	hsa-miR-224-5p	X	151127077	151127058	3	1
cg03487983	MIMAT0000449	0.368163	5.77e-11	0.00285181	0.556071	0	0	14	67729501	MPP5	5'UTR	hsa-miR-146a-5p	5	159912382	159912400	3	1
cg03487983	MIMAT0000451	0.351243	6.22e-10	0.030737	0.461767	0	0	14	67729501	MPP5	5'UTR	hsa-miR-150-5p	19	50004078	50004061	3	1
cg03487983	MIMAT0000646	0.375878	2.12e-11	0.00104658	0.487079	0	0	14	67729501	MPP5	5'UTR	hsa-miR-155-5p	21	26946301	26946317	3	1
cg03487983	MIMAT0000753	-0.49757	0	0	-0.338105	4.56e-13	2.25e-05	14	67729501	MPP5	5'UTR	hsa-miR-342-3p	14	100576060	100576074	1	1
cg03487983	MIMAT0000758	0.405143	3.69e-13	1.82e-05	0.466162	4.56e-25	2.25e-17	14	67729501	MPP5	5'UTR	hsa-miR-135b-5p	1	205417467	205417445	3	1
cg03487983	MIMAT0004673	-0.473321	5.48e-18	2.71e-10	-0.358548	1.17e-14	5.8e-07	14	67729501	MPP5	5'UTR	hsa-miR-29c-5p	1	207975233	207975214	1	1
cg03487983	MIMAT0004694	-0.432393	5.83e-15	2.88e-07	-0.429487	0	0	14	67729501	MPP5	5'UTR	hsa-miR-342-5p	14	100576013	100576030	1	1
cg03489020	MIMAT0000072	-0.347496	7.45e-10	0.0367927	-0.315692	1.29e-11	0.000638457	3	69819855	MITF	Body	hsa-miR-18a-5p	13	92003015	92003032	3	2
cg03489020	MIMAT0000646	-0.36909	5.12e-11	0.00253196	-0.422742	0	0	3	69819855	MITF	Body	hsa-miR-155-5p	21	26946301	26946317	3	2
cg03490200	MIMAT0000728	0.357188	2.3e-10	0.0113475	0.388376	0	0	12	8975196	NA	NA	hsa-miR-375	2	219866427	219866414	1	2
cg03490200	MIMAT0000758	-0.35983	1.65e-10	0.00817725	-0.439428	3.76e-22	1.86e-14	12	8975196	NA	NA	hsa-miR-135b-5p	1	205417467	205417445	3	2
cg03490200	MIMAT0004694	0.371808	3.61e-11	0.0017818	0.347815	8.51e-14	4.2e-06	12	8975196	NA	NA	hsa-miR-342-5p	14	100576013	100576030	1	2
cg03491895	MIMAT0000758	-0.394608	1.66e-12	8.2e-05	-0.403277	1.34e-18	6.64e-11	2	213587996	NA	NA	hsa-miR-135b-5p	1	205417467	205417445	3	2
cg03493123	MIMAT0004673	-0.376113	2.05e-11	0.0010146	-0.36061	7.86e-15	3.88e-07	5	177029444	B4GALT7	Body	hsa-miR-29c-5p	1	207975233	207975214	1	1
cg03497399	MIMAT0000449	-0.361564	1.33e-10	0.00658395	-0.523261	0	0	3	33260934	SUSD5	TSS1500	hsa-miR-146a-5p	5	159912382	159912400	3	2
cg03497399	MIMAT0000451	-0.362147	1.67e-10	0.00826671	-0.475612	0	0	3	33260934	SUSD5	TSS1500	hsa-miR-150-5p	19	50004078	50004061	3	2
cg03497477	MIMAT0000433	0.357403	2.24e-10	0.0110499	0.319208	9.7e-12	0.000479242	17	77086532	HRNBP3	3'UTR	hsa-miR-142-5p	17	56408628	56408611	3	1
cg03497652	MIMAT0001635	-0.353781	3.49e-10	0.0172372	-0.32531	3.71e-12	0.000183358	16	4751569	ANKS3	Body	hsa-miR-452-5p	X	151128134	151128118	3	2
cg03497895	MIMAT0000681	0.408336	2.66e-13	1.31e-05	0.307279	5.94e-11	0.00293705	15	59598984	MYO1E	Body	hsa-miR-29c-3p	1	207975271	207975250	1	2
cg03497895	MIMAT0004673	0.437712	2.48e-15	1.23e-07	0.308009	5.33e-11	0.00263487	15	59598984	MYO1E	Body	hsa-miR-29c-5p	1	207975233	207975214	1	2
cg03499675	MIMAT0000072	-0.351552	4.57e-10	0.0225994	-0.400625	2.36e-18	1.16e-10	6	31744339	C6orf27	Body	hsa-miR-18a-5p	13	92003015	92003032	3	2
cg03499675	MIMAT0000281	-0.377279	1.76e-11	0.000869797	-0.361081	7.16e-15	3.54e-07	6	31744339	C6orf27	Body	hsa-miR-224-5p	X	151127077	151127058	3	2
cg03499675	MIMAT0000758	-0.36076	1.47e-10	0.00728101	-0.382299	1e-16	4.94e-09	6	31744339	C6orf27	Body	hsa-miR-135b-5p	1	205417467	205417445	3	2
cg03499675	MIMAT0001635	-0.357257	2.28e-10	0.0112512	-0.412903	0	0	6	31744339	C6orf27	Body	hsa-miR-452-5p	X	151128134	151128118	3	2
cg03500056	MIMAT0000072	-0.346078	8.82e-10	0.0435591	-0.328853	1.57e-12	7.76e-05	16	8814507	ABAT	5'UTR	hsa-miR-18a-5p	13	92003015	92003032	3	2
cg03500965	MIMAT0000433	-0.401719	6.05e-13	2.99e-05	-0.503789	0	0	6	108145777	SCML4	TSS1500	hsa-miR-142-5p	17	56408628	56408611	3	2
cg03500965	MIMAT0000434	-0.37528	3.19e-11	0.001575	-0.403225	0	0	6	108145777	SCML4	TSS1500	hsa-miR-142-3p	17	56408666	56408645	3	2
cg03500965	MIMAT0000449	-0.423991	2.18e-14	1.08e-06	-0.516388	0	0	6	108145777	SCML4	TSS1500	hsa-miR-146a-5p	5	159912382	159912400	3	2
cg03500965	MIMAT0000451	-0.415751	6.58e-14	3.25e-06	-0.510483	0	0	6	108145777	SCML4	TSS1500	hsa-miR-150-5p	19	50004078	50004061	3	2
cg03500965	MIMAT0000646	-0.451785	2.41e-16	1.19e-08	-0.526653	0	0	6	108145777	SCML4	TSS1500	hsa-miR-155-5p	21	26946301	26946317	3	2
cg03502236	MIMAT0000758	0.38777	4.28e-12	0.000211702	0.403079	1.4e-18	6.92e-11	11	1074682	MUC2	TSS200	hsa-miR-135b-5p	1	205417467	205417445	3	1
cg03502601	MIMAT0000449	-0.349618	5.78e-10	0.0285356	-0.43937	0	0	17	78865373	RPTOR	Body	hsa-miR-146a-5p	5	159912382	159912400	3	2
cg03502601	MIMAT0000646	-0.357798	2.13e-10	0.0105234	-0.364221	3.8e-15	1.88e-07	17	78865373	RPTOR	Body	hsa-miR-155-5p	21	26946301	26946317	3	2
cg03502601	MIMAT0003301	0.356898	2.38e-10	0.0117598	0.329663	1.37e-12	6.79e-05	17	78865373	RPTOR	Body	hsa-miR-33b-5p	17	17717184	17717165	1	2
cg03503295	MIMAT0000072	0.349506	5.85e-10	0.0289246	0.289434	6.42e-10	0.0317156	5	13944491	DNAH5	1stExon	hsa-miR-18a-5p	13	92003015	92003032	3	1
cg03503295	MIMAT0000728	-0.345397	9.56e-10	0.0472258	-0.334908	7.79e-13	3.85e-05	5	13944491	DNAH5	1stExon	hsa-miR-375	2	219866427	219866414	1	1
cg03503295	MIMAT0000758	0.437937	2.39e-15	1.18e-07	0.432877	1.78e-21	8.81e-14	5	13944491	DNAH5	1stExon	hsa-miR-135b-5p	1	205417467	205417445	3	1
cg03503642	MIMAT0000758	-0.357558	2.19e-10	0.0108402	-0.29412	3.29e-10	0.0162543	6	75912711	COL12A1	5'UTR	hsa-miR-135b-5p	1	205417467	205417445	3	2
cg03503642	MIMAT0004673	0.347099	7.81e-10	0.0385779	0.29692	2.69e-10	0.0132747	6	75912711	COL12A1	5'UTR	hsa-miR-29c-5p	1	207975233	207975214	1	2
cg03503642	MIMAT0004694	0.346236	8.65e-10	0.0427522	0.317486	1.27e-11	0.000625827	6	75912711	COL12A1	5'UTR	hsa-miR-342-5p	14	100576013	100576030	1	2
cg03505148	MIMAT0000646	0.351076	4.84e-10	0.0239372	0.60457	0	0	12	58131345	AGAP2	Body	hsa-miR-155-5p	21	26946301	26946317	3	1
cg03507064	MIMAT0000451	-0.357666	2.89e-10	0.0142729	-0.387399	0	0	3	84259272	NA	NA	hsa-miR-150-5p	19	50004078	50004061	3	2
cg03507064	MIMAT0000646	-0.368659	5.42e-11	0.00267605	-0.352992	3.34e-14	1.65e-06	3	84259272	NA	NA	hsa-miR-155-5p	21	26946301	26946317	3	2
cg03507326	MIMAT0000088	0.363089	1.49e-10	0.00736061	0.295831	3.14e-10	0.0155027	16	2801952	SRRM2	TSS1500	hsa-miR-30a-3p	6	72113321	72113305	1	2
cg03509094	MIMAT0000449	-0.358703	1.9e-10	0.00940648	-0.467059	0	0	19	7928546	EVI5L	Body	hsa-miR-146a-5p	5	159912382	159912400	3	2
cg03509094	MIMAT0000646	-0.349822	5.64e-10	0.0278442	-0.457072	0	0	19	7928546	EVI5L	Body	hsa-miR-155-5p	21	26946301	26946317	3	2
cg03509898	MIMAT0000097	-0.346166	8.72e-10	0.0431092	-0.498734	0	0	14	104190750	ZFYVE21	Body	hsa-miR-99a-5p	21	17911424	17911442	2	1
cg03509898	MIMAT0000098	-0.34737	7.56e-10	0.0373518	-0.468451	0	0	14	104190750	ZFYVE21	Body	hsa-miR-100-5p	11	122022970	122022952	2	1
cg03509898	MIMAT0000423	-0.376517	1.95e-11	0.000961958	-0.457587	0	0	14	104190750	ZFYVE21	Body	hsa-miR-125b-5p	11	121970500	121970484	2	1
cg03509898	MIMAT0000437	-0.359808	1.66e-10	0.00819912	-0.303898	9.79e-11	0.00483717	14	104190750	ZFYVE21	Body	hsa-miR-145-5p	5	148810229	148810246	2	1
cg03509898	MIMAT0000720	-0.354857	3.06e-10	0.015113	-0.340321	2.3e-13	1.14e-05	14	104190750	ZFYVE21	Body	hsa-miR-376c	14	101506072	101506089	2	1
cg03509898	MIMAT0000733	-0.358124	2.05e-10	0.0101069	-0.46343	0	0	14	104190750	ZFYVE21	Body	hsa-miR-379-5p	14	101488413	101488428	2	1
cg03509898	MIMAT0000736	-0.402043	5.77e-13	2.85e-05	-0.461469	0	0	14	104190750	ZFYVE21	Body	hsa-miR-381	14	101512312	101512326	2	1
cg03510194	MIMAT0000072	-0.376142	2.05e-11	0.00101068	-0.348371	5.69e-14	2.81e-06	5	134788007	NA	NA	hsa-miR-18a-5p	13	92003015	92003032	3	2
cg03510194	MIMAT0000433	-0.402579	5.34e-13	2.64e-05	-0.477282	0	0	5	134788007	NA	NA	hsa-miR-142-5p	17	56408628	56408611	3	2
cg03510194	MIMAT0000434	-0.39215	3.24e-12	0.000159846	-0.370252	1.02e-15	5.06e-08	5	134788007	NA	NA	hsa-miR-142-3p	17	56408666	56408645	3	2
cg03510194	MIMAT0000449	-0.476479	3.07e-18	1.52e-10	-0.543325	0	0	5	134788007	NA	NA	hsa-miR-146a-5p	5	159912382	159912400	3	2
cg03510194	MIMAT0000451	-0.485874	0	0	-0.489502	0	0	5	134788007	NA	NA	hsa-miR-150-5p	19	50004078	50004061	3	2
cg03510194	MIMAT0000646	-0.483026	9.1e-19	4.5e-11	-0.496503	0	0	5	134788007	NA	NA	hsa-miR-155-5p	21	26946301	26946317	3	2
cg03510605	MIMAT0000449	-0.36965	4.77e-11	0.00235576	-0.415668	0	0	12	115104734	NA	NA	hsa-miR-146a-5p	5	159912382	159912400	3	2
cg03510605	MIMAT0000451	-0.364299	1.28e-10	0.00633783	-0.493677	0	0	12	115104734	NA	NA	hsa-miR-150-5p	19	50004078	50004061	3	2
cg03510605	MIMAT0000646	-0.351906	4.38e-10	0.0216517	-0.447664	0	0	12	115104734	NA	NA	hsa-miR-155-5p	21	26946301	26946317	3	2
cg03511754	MIMAT0000646	0.382332	8.97e-12	0.000443189	0.441357	0	0	1	217804877	GPATCH2	TSS1500	hsa-miR-155-5p	21	26946301	26946317	3	1
cg03512098	MIMAT0000271	-0.357314	3.01e-10	0.0148924	-0.382019	1.06e-16	5.22e-09	11	2730129	KCNQ1	Body	hsa-miR-214-3p	1	172108029	172108017	2	1
cg03512248	MIMAT0000451	0.356887	3.17e-10	0.0156801	0.396377	0	0	1	28517610	PTAFR	5'UTR	hsa-miR-150-5p	19	50004078	50004061	3	1
cg03512414	MIMAT0000432	-0.374571	3.49e-11	0.00172658	-0.361711	6.32e-15	3.12e-07	20	19915874	RIN2	Body	hsa-miR-141-3p	12	7073323	7073339	1	1
cg03512414	MIMAT0000646	0.365983	7.63e-11	0.00376802	0.473272	0	0	20	19915874	RIN2	Body	hsa-miR-155-5p	21	26946301	26946317	3	1
cg03512414	MIMAT0004673	-0.353618	3.56e-10	0.0175824	-0.354037	2.75e-14	1.36e-06	20	19915874	RIN2	Body	hsa-miR-29c-5p	1	207975233	207975214	1	1
cg03514086	MIMAT0000449	-0.349657	5.75e-10	0.0284025	-0.312439	2.74e-11	0.00135441	12	118313817	KSR2	Body	hsa-miR-146a-5p	5	159912382	159912400	3	2
cg03514086	MIMAT0000646	-0.369892	4.62e-11	0.00228342	-0.320737	7.64e-12	0.000377537	12	118313817	KSR2	Body	hsa-miR-155-5p	21	26946301	26946317	3	2
cg03514843	MIMAT0000423	-0.34702	7.88e-10	0.0389409	-0.389404	0	0	2	27301195	EMILIN1	TSS1500	hsa-miR-125b-5p	11	121970500	121970484	2	1
cg03515844	MIMAT0000087	0.406455	3.65e-13	1.81e-05	0.319509	9.26e-12	0.000457322	1	16277545	ZBTB17	5'UTR	hsa-miR-30a-5p	6	72113280	72113265	1	2
cg03515844	MIMAT0000451	-0.362394	1.62e-10	0.00801947	-0.342854	2.03e-13	1e-05	1	16277545	ZBTB17	5'UTR	hsa-miR-150-5p	19	50004078	50004061	3	2
cg03515844	MIMAT0000646	-0.353241	3.73e-10	0.0184089	-0.395495	0	0	1	16277545	ZBTB17	5'UTR	hsa-miR-155-5p	21	26946301	26946317	3	2
cg03516335	MIMAT0000758	-0.398934	9e-13	4.45e-05	-0.334314	6.35e-13	3.14e-05	11	72122809	CLPB	Body	hsa-miR-135b-5p	1	205417467	205417445	3	2
cg03517226	MIMAT0000433	-0.399381	8.45e-13	4.17e-05	-0.556192	0	0	16	89408322	ANKRD11	5'UTR	hsa-miR-142-5p	17	56408628	56408611	3	2
cg03517226	MIMAT0000434	-0.368241	7.84e-11	0.00387318	-0.329035	2.04e-12	0.000100792	16	89408322	ANKRD11	5'UTR	hsa-miR-142-3p	17	56408666	56408645	3	2
cg03517226	MIMAT0000449	-0.403034	5e-13	2.47e-05	-0.507021	0	0	16	89408322	ANKRD11	5'UTR	hsa-miR-146a-5p	5	159912382	159912400	3	2
cg03517226	MIMAT0000451	-0.524173	0	0	-0.690906	0	0	16	89408322	ANKRD11	5'UTR	hsa-miR-150-5p	19	50004078	50004061	3	2
cg03517226	MIMAT0000646	-0.400204	7.51e-13	3.71e-05	-0.500928	0	0	16	89408322	ANKRD11	5'UTR	hsa-miR-155-5p	21	26946301	26946317	3	2
cg03517614	MIMAT0000450	-0.377659	1.67e-11	0.000827154	-0.307105	6.1e-11	0.00301399	16	88111522	NA	NA	hsa-miR-149-5p	2	241395437	241395454	1	1
cg03517918	MIMAT0000063	-0.350301	6.95e-10	0.0343445	-0.298714	2.08e-10	0.0102664	1	19946398	C1orf151	Body	hsa-let-7b-5p	22	46509574	46509592	1	1
cg03517918	MIMAT0000087	-0.380785	1.55e-11	0.000763639	-0.302743	1.16e-10	0.0057271	1	19946398	C1orf151	Body	hsa-miR-30a-5p	6	72113280	72113265	1	1
cg03517918	MIMAT0000433	0.395542	1.46e-12	7.19e-05	0.542019	0	0	1	19946398	C1orf151	Body	hsa-miR-142-5p	17	56408628	56408611	3	1
cg03517918	MIMAT0000434	0.363447	1.43e-10	0.00704258	0.380365	4.92e-17	2.43e-09	1	19946398	C1orf151	Body	hsa-miR-142-3p	17	56408666	56408645	3	1
cg03517918	MIMAT0000449	0.415714	7.71e-14	3.81e-06	0.478448	0	0	1	19946398	C1orf151	Body	hsa-miR-146a-5p	5	159912382	159912400	3	1
cg03517918	MIMAT0000451	0.347468	9.68e-10	0.0478523	0.55471	0	0	1	19946398	C1orf151	Body	hsa-miR-150-5p	19	50004078	50004061	3	1
cg03517918	MIMAT0000646	0.481703	1.17e-18	5.76e-11	0.570779	0	0	1	19946398	C1orf151	Body	hsa-miR-155-5p	21	26946301	26946317	3	1
cg03517998	MIMAT0000728	0.386354	5.2e-12	0.00025696	0.28782	9.63e-10	0.0475973	7	38726758	NA	NA	hsa-miR-375	2	219866427	219866414	1	2
cg03518533	MIMAT0000087	-0.415157	8.39e-14	4.14e-06	-0.300177	1.68e-10	0.00831435	7	1789648	NA	NA	hsa-miR-30a-5p	6	72113280	72113265	1	1
cg03518533	MIMAT0000646	0.35057	5.15e-10	0.0254462	0.421568	0	0	7	1789648	NA	NA	hsa-miR-155-5p	21	26946301	26946317	3	1
cg03518729	MIMAT0000449	-0.392042	2.37e-12	0.000117349	-0.561193	0	0	1	235147744	NA	NA	hsa-miR-146a-5p	5	159912382	159912400	3	2
cg03518729	MIMAT0000451	-0.349356	5.96e-10	0.0294509	-0.498584	0	0	1	235147744	NA	NA	hsa-miR-150-5p	19	50004078	50004061	3	2
cg03518729	MIMAT0000646	-0.386431	5.15e-12	0.000254249	-0.521286	0	0	1	235147744	NA	NA	hsa-miR-155-5p	21	26946301	26946317	3	2
cg03518729	MIMAT0000758	-0.391953	2.4e-12	0.00011882	-0.335287	5.4e-13	2.67e-05	1	235147744	NA	NA	hsa-miR-135b-5p	1	205417467	205417445	3	2
cg03519011	MIMAT0000433	-0.374646	2.49e-11	0.00123035	-0.463547	0	0	6	12342070	NA	NA	hsa-miR-142-5p	17	56408628	56408611	3	2
cg03519011	MIMAT0000434	-0.359934	2.19e-10	0.010838	-0.327876	2.46e-12	0.000121536	6	12342070	NA	NA	hsa-miR-142-3p	17	56408666	56408645	3	2
cg03519011	MIMAT0000449	-0.410574	1.66e-13	8.21e-06	-0.467605	0	0	6	12342070	NA	NA	hsa-miR-146a-5p	5	159912382	159912400	3	2
cg03519011	MIMAT0000451	-0.418228	3.76e-14	1.86e-06	-0.480052	0	0	6	12342070	NA	NA	hsa-miR-150-5p	19	50004078	50004061	3	2
cg03519011	MIMAT0000646	-0.410693	1.63e-13	8.07e-06	-0.449722	0	0	6	12342070	NA	NA	hsa-miR-155-5p	21	26946301	26946317	3	2
cg03519157	MIMAT0000280	-0.354352	3.25e-10	0.0160758	-0.656377	0	0	11	46367033	DGKZ	Body	hsa-miR-223-3p	X	65238780	65238800	3	2
cg03519157	MIMAT0000449	-0.359074	1.82e-10	0.00898313	-0.519203	0	0	11	46367033	DGKZ	Body	hsa-miR-146a-5p	5	159912382	159912400	3	2
cg03519157	MIMAT0000451	-0.423303	2.42e-14	1.2e-06	-0.614888	0	0	11	46367033	DGKZ	Body	hsa-miR-150-5p	19	50004078	50004061	3	2
cg03519157	MIMAT0003301	0.353223	3.73e-10	0.0184501	0.357027	1.21e-14	5.98e-07	11	46367033	DGKZ	Body	hsa-miR-33b-5p	17	17717184	17717165	1	2
cg03519907	MIMAT0004673	-0.357982	2.08e-10	0.0102866	-0.365201	3.1e-15	1.53e-07	5	154092426	LARP1	TSS200	hsa-miR-29c-5p	1	207975233	207975214	1	1
cg03519931	MIMAT0000449	-0.355967	2.67e-10	0.0131881	-0.458376	0	0	1	22466137	WNT4	Body	hsa-miR-146a-5p	5	159912382	159912400	3	2
cg03519931	MIMAT0000451	-0.377305	2.45e-11	0.00120946	-0.429058	0	0	1	22466137	WNT4	Body	hsa-miR-150-5p	19	50004078	50004061	3	2
cg03519931	MIMAT0000646	-0.370281	4.39e-11	0.00217149	-0.41504	0	0	1	22466137	WNT4	Body	hsa-miR-155-5p	21	26946301	26946317	3	2
cg03519967	MIMAT0000728	0.373536	2.88e-11	0.00142279	0.437613	0	0	1	26010346	MAN1C1	Body	hsa-miR-375	2	219866427	219866414	1	2
cg03519967	MIMAT0000758	-0.456543	1.07e-16	5.28e-09	-0.348226	5.84e-14	2.88e-06	1	26010346	MAN1C1	Body	hsa-miR-135b-5p	1	205417467	205417445	3	2
cg03519967	MIMAT0004673	0.383933	7.23e-12	0.000357072	0.346803	1.02e-13	5.03e-06	1	26010346	MAN1C1	Body	hsa-miR-29c-5p	1	207975233	207975214	1	2
cg03521113	MIMAT0000433	-0.350049	5.48e-10	0.0270946	-0.403736	0	0	12	25204672	LRMP	TSS1500	hsa-miR-142-5p	17	56408628	56408611	3	2
cg03521113	MIMAT0000449	-0.360771	1.47e-10	0.00727065	-0.419128	0	0	12	25204672	LRMP	TSS1500	hsa-miR-146a-5p	5	159912382	159912400	3	2
cg03521113	MIMAT0000451	-0.379176	1.37e-11	0.0006762	-0.385654	0	0	12	25204672	LRMP	TSS1500	hsa-miR-150-5p	19	50004078	50004061	3	2
cg03521113	MIMAT0000646	-0.361327	1.37e-10	0.00678201	-0.437967	0	0	12	25204672	LRMP	TSS1500	hsa-miR-155-5p	21	26946301	26946317	3	2
cg03526142	MIMAT0000433	-0.3927	2.17e-12	0.000107082	-0.514074	0	0	17	33864734	NA	NA	hsa-miR-142-5p	17	56408628	56408611	3	2
cg03526142	MIMAT0000434	-0.375238	3.21e-11	0.00158363	-0.327611	2.57e-12	0.000126841	17	33864734	NA	NA	hsa-miR-142-3p	17	56408666	56408645	3	2
cg03526142	MIMAT0000449	-0.456451	1.09e-16	5.36e-09	-0.493482	0	0	17	33864734	NA	NA	hsa-miR-146a-5p	5	159912382	159912400	3	2
cg03526142	MIMAT0000451	-0.512085	0	0	-0.580277	0	0	17	33864734	NA	NA	hsa-miR-150-5p	19	50004078	50004061	3	2
cg03526142	MIMAT0000646	-0.470417	9.27e-18	4.58e-10	-0.45384	0	0	17	33864734	NA	NA	hsa-miR-155-5p	21	26946301	26946317	3	2
cg03526142	MIMAT0002809	-0.360272	1.57e-10	0.00773855	-0.493484	0	0	17	33864734	NA	NA	hsa-miR-146b-5p	10	104186270	104186288	3	2
cg03527802	MIMAT0004673	-0.372289	3.39e-11	0.00167391	-0.402397	0	0	16	29819931	MAZ	Body	hsa-miR-29c-5p	1	207975233	207975214	1	1
cg03528302	MIMAT0000646	-0.382067	9.3e-12	0.000459286	-0.364446	3.62e-15	1.79e-07	1	1104399	NA	NA	hsa-miR-155-5p	21	26946301	26946317	3	2
cg03530168	MIMAT0000087	-0.360811	1.97e-10	0.00973776	-0.31736	1.29e-11	0.000638134	8	24855226	NA	NA	hsa-miR-30a-5p	6	72113280	72113265	1	1
cg03530168	MIMAT0000088	-0.386088	7.55e-12	0.000372937	-0.303041	1.11e-10	0.00548319	8	24855226	NA	NA	hsa-miR-30a-3p	6	72113321	72113305	1	1
cg03531211	MIMAT0000433	-0.4034	4.75e-13	2.34e-05	-0.49186	0	0	6	32920102	HLA-DMA	Body	hsa-miR-142-5p	17	56408628	56408611	3	2
cg03531211	MIMAT0000434	-0.36234	1.63e-10	0.00807252	-0.379489	7.25e-17	3.58e-09	6	32920102	HLA-DMA	Body	hsa-miR-142-3p	17	56408666	56408645	3	2
cg03531211	MIMAT0000449	-0.398897	9.05e-13	4.47e-05	-0.427444	0	0	6	32920102	HLA-DMA	Body	hsa-miR-146a-5p	5	159912382	159912400	3	2
cg03531211	MIMAT0000451	-0.37225	4.71e-11	0.00232791	-0.492134	0	0	6	32920102	HLA-DMA	Body	hsa-miR-150-5p	19	50004078	50004061	3	2
cg03531211	MIMAT0000646	-0.459315	6.61e-17	3.27e-09	-0.501841	0	0	6	32920102	HLA-DMA	Body	hsa-miR-155-5p	21	26946301	26946317	3	2
cg03531687	MIMAT0000728	-0.347313	7.61e-10	0.0376049	-0.388536	0	0	3	25638551	RARB	3'UTR	hsa-miR-375	2	219866427	219866414	1	1
cg03531687	MIMAT0004673	-0.375317	2.28e-11	0.00112659	-0.288281	9.04e-10	0.0446626	3	25638551	RARB	3'UTR	hsa-miR-29c-5p	1	207975233	207975214	1	1
cg03531754	MIMAT0000449	0.352165	4.25e-10	0.0209821	0.432947	0	0	8	124194312	FAM83A	TSS1500	hsa-miR-146a-5p	5	159912382	159912400	3	1
cg03531754	MIMAT0000646	0.369063	5.14e-11	0.00254062	0.470682	0	0	8	124194312	FAM83A	TSS1500	hsa-miR-155-5p	21	26946301	26946317	3	1
cg03532673	MIMAT0000433	0.414989	8.6e-14	4.25e-06	0.416363	0	0	7	102787746	NAPEPLD	5'UTR	hsa-miR-142-5p	17	56408628	56408611	3	1
cg03532673	MIMAT0000434	0.39975	8.02e-13	3.96e-05	0.312821	2.59e-11	0.00127832	7	102787746	NAPEPLD	5'UTR	hsa-miR-142-3p	17	56408666	56408645	3	1
cg03532673	MIMAT0000449	0.439226	1.94e-15	9.6e-08	0.410949	0	0	7	102787746	NAPEPLD	5'UTR	hsa-miR-146a-5p	5	159912382	159912400	3	1
cg03532673	MIMAT0000451	0.405949	3.28e-13	1.62e-05	0.475833	0	0	7	102787746	NAPEPLD	5'UTR	hsa-miR-150-5p	19	50004078	50004061	3	1
cg03532673	MIMAT0000646	0.453057	1.94e-16	9.59e-09	0.440694	0	0	7	102787746	NAPEPLD	5'UTR	hsa-miR-155-5p	21	26946301	26946317	3	1
cg03533829	MIMAT0000758	-0.398567	9.49e-13	4.69e-05	-0.346029	8.58e-14	4.24e-06	2	100188906	AFF3	Body	hsa-miR-135b-5p	1	205417467	205417445	3	2
cg03533829	MIMAT0001635	-0.368957	5.21e-11	0.00257553	-0.293708	4.24e-10	0.0209388	2	100188906	AFF3	Body	hsa-miR-452-5p	X	151128134	151128118	3	2
cg03535079	MIMAT0000072	0.37047	4.29e-11	0.00211908	0.390622	1.88e-17	9.27e-10	8	48523498	KIAA0146	Body	hsa-miR-18a-5p	13	92003015	92003032	3	1
cg03535079	MIMAT0000451	0.403208	6.18e-13	3.06e-05	0.505011	0	0	8	48523498	KIAA0146	Body	hsa-miR-150-5p	19	50004078	50004061	3	1
cg03535079	MIMAT0000758	0.428062	1.16e-14	5.71e-07	0.390519	1.92e-17	9.47e-10	8	48523498	KIAA0146	Body	hsa-miR-135b-5p	1	205417467	205417445	3	1
cg03535079	MIMAT0001412	0.362966	1.12e-10	0.00552078	0.289985	5.94e-10	0.0293377	8	48523498	KIAA0146	Body	hsa-miR-18b-5p	X	133304098	133304079	3	1
cg03535079	MIMAT0001635	0.346012	8.89e-10	0.0439039	0.510162	0	0	8	48523498	KIAA0146	Body	hsa-miR-452-5p	X	151128134	151128118	3	1
cg03535079	MIMAT0004673	-0.43376	4.69e-15	2.32e-07	-0.374353	3.72e-16	1.84e-08	8	48523498	KIAA0146	Body	hsa-miR-29c-5p	1	207975233	207975214	1	1
cg03535099	MIMAT0000449	0.364872	8.78e-11	0.00433865	0.41937	0	0	17	80847270	TBCD	Body	hsa-miR-146a-5p	5	159912382	159912400	3	1
cg03535099	MIMAT0000646	0.374104	2.67e-11	0.00132087	0.416641	0	0	17	80847270	TBCD	Body	hsa-miR-155-5p	21	26946301	26946317	3	1
cg03535101	MIMAT0000281	0.345322	9.64e-10	0.0476446	0.337561	5e-13	2.47e-05	8	6663068	NA	NA	hsa-miR-224-5p	X	151127077	151127058	3	1
cg03536289	MIMAT0000449	-0.349322	5.98e-10	0.02957	-0.357354	1.48e-14	7.29e-07	14	94443120	NA	NA	hsa-miR-146a-5p	5	159912382	159912400	3	2
cg03536289	MIMAT0000451	-0.383933	7.23e-12	0.000357052	-0.337193	5.32e-13	2.63e-05	14	94443120	NA	NA	hsa-miR-150-5p	19	50004078	50004061	3	2
cg03536474	MIMAT0000226	-0.366133	7.48e-11	0.00369675	-0.383157	3.22e-18	1.59e-10	12	54367460	HOXC11	1stExon	hsa-miR-196a-5p	12	54385548	54385567	1	1
cg03536664	MIMAT0000433	0.441374	1.37e-15	6.76e-08	0.677036	0	0	3	48636487	UQCRC1	3'UTR	hsa-miR-142-5p	17	56408628	56408611	3	1
cg03536664	MIMAT0000434	0.395965	1.86e-12	9.2e-05	0.440236	0	0	3	48636487	UQCRC1	3'UTR	hsa-miR-142-3p	17	56408666	56408645	3	1
cg03536664	MIMAT0000449	0.447244	5.18e-16	2.56e-08	0.621761	0	0	3	48636487	UQCRC1	3'UTR	hsa-miR-146a-5p	5	159912382	159912400	3	1
cg03536664	MIMAT0000451	0.439994	0	0	0.711583	0	0	3	48636487	UQCRC1	3'UTR	hsa-miR-150-5p	19	50004078	50004061	3	1
cg03536664	MIMAT0000646	0.49335	1.27e-19	6.25e-12	0.669106	0	0	3	48636487	UQCRC1	3'UTR	hsa-miR-155-5p	21	26946301	26946317	3	1
cg03538499	MIMAT0000433	0.375381	2.26e-11	0.00111717	0.451803	0	0	1	27941694	FGR	Body	hsa-miR-142-5p	17	56408628	56408611	3	1
cg03538499	MIMAT0000449	0.37655	1.94e-11	0.00095778	0.436545	0	0	1	27941694	FGR	Body	hsa-miR-146a-5p	5	159912382	159912400	3	1
cg03538499	MIMAT0000451	0.425514	1.36e-15	6.74e-08	0.454551	0	0	1	27941694	FGR	Body	hsa-miR-150-5p	19	50004078	50004061	3	1
cg03538499	MIMAT0000646	0.414156	9.75e-14	4.82e-06	0.429103	0	0	1	27941694	FGR	Body	hsa-miR-155-5p	21	26946301	26946317	3	1
cg03539204	MIMAT0000097	-0.470172	0	0	-0.526331	0	0	12	656703	B4GALNT3	Body	hsa-miR-99a-5p	21	17911424	17911442	2	1
cg03539204	MIMAT0000098	-0.413222	1.12e-13	5.54e-06	-0.428349	0	0	12	656703	B4GALNT3	Body	hsa-miR-100-5p	11	122022970	122022952	2	1
cg03539204	MIMAT0000231	-0.37464	3.46e-11	0.0017112	-0.47843	0	0	12	656703	B4GALNT3	Body	hsa-miR-199a-5p	1	170380350	170380332	2	1
cg03539204	MIMAT0000232	-0.355421	3.78e-10	0.0187005	-0.363418	4.48e-15	2.21e-07	12	656703	B4GALNT3	Body	hsa-miR-199a-3p	1	172113765	172113746	2	1
cg03539204	MIMAT0000263	-0.391601	2.53e-12	0.000124774	-0.486455	0	0	12	656703	B4GALNT3	Body	hsa-miR-199b-5p	9	130046868	130046847	2	1
cg03539204	MIMAT0000271	-0.37041	5.96e-11	0.00294364	-0.350788	3.71e-14	1.83e-06	12	656703	B4GALNT3	Body	hsa-miR-214-3p	1	172108029	172108017	2	1
cg03539204	MIMAT0000423	-0.444285	0	0	-0.409367	0	0	12	656703	B4GALNT3	Body	hsa-miR-125b-5p	11	121970500	121970484	2	1
cg03539204	MIMAT0000446	-0.385704	5.68e-12	0.000280737	-0.52839	0	0	12	656703	B4GALNT3	Body	hsa-miR-127-3p	14	100419129	100419146	2	1
cg03539204	MIMAT0000452	-0.394091	1.78e-12	8.82e-05	-0.308202	4.1e-11	0.00202471	12	656703	B4GALNT3	Body	hsa-miR-154-5p	14	101526109	101526127	2	1
cg03539204	MIMAT0000720	-0.429735	8.89e-15	4.39e-07	-0.31235	2.17e-11	0.00107294	12	656703	B4GALNT3	Body	hsa-miR-376c	14	101506072	101506089	2	1
cg03539204	MIMAT0000733	-0.444506	8.16e-16	4.03e-08	-0.538332	0	0	12	656703	B4GALNT3	Body	hsa-miR-379-5p	14	101488413	101488428	2	1
cg03539204	MIMAT0000736	-0.458801	7.23e-17	3.57e-09	-0.473975	0	0	12	656703	B4GALNT3	Body	hsa-miR-381	14	101512312	101512326	2	1
cg03539204	MIMAT0000737	-0.372316	3.38e-11	0.00166799	-0.42416	0	0	12	656703	B4GALNT3	Body	hsa-miR-382-5p	14	101520659	101520674	2	1
cg03539204	MIMAT0002890	-0.356378	2.54e-10	0.0125385	-0.392506	1.28e-17	6.31e-10	12	656703	B4GALNT3	Body	hsa-miR-299-5p	14	101490140	101490158	2	1
cg03539204	MIMAT0003180	-0.350453	5.22e-10	0.0258063	-0.399929	2.73e-18	1.35e-10	12	656703	B4GALNT3	Body	hsa-miR-487b	14	101512847	101512863	2	1
cg03539204	MIMAT0003389	-0.361893	1.28e-10	0.00631815	-0.328198	2.34e-12	0.000115388	12	656703	B4GALNT3	Body	hsa-miR-542-3p	X	133675444	133675424	2	1
cg03539204	MIMAT0004564	-0.35404	3.38e-10	0.0167005	-0.385396	0	0	12	656703	B4GALNT3	Body	hsa-miR-214-5p	1	172107988	172107971	2	1
cg03539204	MIMAT0004601	-0.351364	4.68e-10	0.0231202	-0.350929	4.87e-14	2.4e-06	12	656703	B4GALNT3	Body	hsa-miR-145-3p	5	148810263	148810283	2	1
cg03539204	MIMAT0004603	-0.390426	2.97e-12	0.000146851	-0.447015	0	0	12	656703	B4GALNT3	Body	hsa-miR-125b-2-3p	21	17962617	17962631	2	1
cg03539204	MIMAT0004606	-0.352336	4.16e-10	0.0205502	-0.448404	4.21e-23	2.08e-15	12	656703	B4GALNT3	Body	hsa-miR-136-3p	14	101351088	101351108	2	1
cg03539204	MIMAT0004814	-0.399893	7.85e-13	3.88e-05	-0.402491	0	0	12	656703	B4GALNT3	Body	hsa-miR-654-3p	14	101506610	101506627	2	1
cg03539903	MIMAT0000758	0.353394	3.66e-10	0.0180703	0.322764	4.22e-12	0.000208367	20	53088317	NA	NA	hsa-miR-135b-5p	1	205417467	205417445	3	1
cg03540028	MIMAT0000281	-0.364456	9.26e-11	0.00457396	-0.33735	5.18e-13	2.56e-05	21	43183977	RIPK4	Body	hsa-miR-224-5p	X	151127077	151127058	3	2
cg03540028	MIMAT0000758	-0.443999	8.88e-16	4.39e-08	-0.408441	4.43e-19	2.19e-11	21	43183977	RIPK4	Body	hsa-miR-135b-5p	1	205417467	205417445	3	2
cg03540028	MIMAT0001635	-0.440087	1.69e-15	8.34e-08	-0.500102	0	0	21	43183977	RIPK4	Body	hsa-miR-452-5p	X	151128134	151128118	3	2
cg03540028	MIMAT0004673	0.354474	3.21e-10	0.0158377	0.414832	0	0	21	43183977	RIPK4	Body	hsa-miR-29c-5p	1	207975233	207975214	1	2
cg03540589	MIMAT0000451	0.361843	1.29e-10	0.00635726	0.515731	0	0	3	39192364	CSRNP1	5'UTR	hsa-miR-150-5p	19	50004078	50004061	3	1
cg03540912	MIMAT0000646	0.366269	7.35e-11	0.00363292	0.536691	0	0	16	71792711	AP1G1	Body	hsa-miR-155-5p	21	26946301	26946317	3	1
cg03540912	MIMAT0004673	-0.399702	8.07e-13	3.99e-05	-0.32612	3.26e-12	0.000161117	16	71792711	AP1G1	Body	hsa-miR-29c-5p	1	207975233	207975214	1	1
cg03540912	MIMAT0004694	-0.34628	8.61e-10	0.0425273	-0.314341	2.05e-11	0.00101428	16	71792711	AP1G1	Body	hsa-miR-342-5p	14	100576013	100576030	1	1
cg03542031	MIMAT0000433	-0.371308	3.85e-11	0.00190131	-0.451772	0	0	1	28906210	NA	NA	hsa-miR-142-5p	17	56408628	56408611	3	2
cg03542031	MIMAT0000451	-0.351229	6.23e-10	0.0307903	-0.415393	0	0	1	28906210	NA	NA	hsa-miR-150-5p	19	50004078	50004061	3	2
cg03542031	MIMAT0000646	-0.391315	2.63e-12	0.00012983	-0.499701	0	0	1	28906210	NA	NA	hsa-miR-155-5p	21	26946301	26946317	3	2
cg03543954	MIMAT0000072	-0.352461	4.1e-10	0.020241	-0.448503	4.11e-23	2.03e-15	16	85116335	KIAA0513	Body	hsa-miR-18a-5p	13	92003015	92003032	3	2
cg03543954	MIMAT0000449	-0.386576	5.05e-12	0.000249296	-0.623546	0	0	16	85116335	KIAA0513	Body	hsa-miR-146a-5p	5	159912382	159912400	3	2
cg03543954	MIMAT0000451	-0.380772	1.55e-11	0.000764992	-0.596922	0	0	16	85116335	KIAA0513	Body	hsa-miR-150-5p	19	50004078	50004061	3	2
cg03543954	MIMAT0000646	-0.39989	7.86e-13	3.88e-05	-0.579469	0	0	16	85116335	KIAA0513	Body	hsa-miR-155-5p	21	26946301	26946317	3	2
cg03543954	MIMAT0000758	-0.357329	2.26e-10	0.0111516	-0.318069	8.9e-12	0.000439673	16	85116335	KIAA0513	Body	hsa-miR-135b-5p	1	205417467	205417445	3	2
cg03546235	MIMAT0000449	-0.382958	8.24e-12	0.000407334	-0.409816	0	0	10	102590290	NA	NA	hsa-miR-146a-5p	5	159912382	159912400	3	2
cg03546235	MIMAT0000451	-0.398075	1.02e-12	5.03e-05	-0.524488	0	0	10	102590290	NA	NA	hsa-miR-150-5p	19	50004078	50004061	3	2
cg03546235	MIMAT0000646	-0.379161	1.37e-11	0.000677607	-0.374665	3.42e-16	1.69e-08	10	102590290	NA	NA	hsa-miR-155-5p	21	26946301	26946317	3	2
cg03546360	MIMAT0000433	0.515562	1.44e-21	7.1e-14	0.775081	0	0	1	12675968	DHRS3	Body	hsa-miR-142-5p	17	56408628	56408611	3	1
cg03546360	MIMAT0000434	0.47987	0	0	0.490247	0	0	1	12675968	DHRS3	Body	hsa-miR-142-3p	17	56408666	56408645	3	1
cg03546360	MIMAT0000449	0.54177	4.7e-24	2.32e-16	0.702668	0	0	1	12675968	DHRS3	Body	hsa-miR-146a-5p	5	159912382	159912400	3	1
cg03546360	MIMAT0000451	0.584834	0	0	0.84966	0	0	1	12675968	DHRS3	Body	hsa-miR-150-5p	19	50004078	50004061	3	1
cg03546360	MIMAT0000646	0.560785	5.34e-26	2.64e-18	0.716184	0	0	1	12675968	DHRS3	Body	hsa-miR-155-5p	21	26946301	26946317	3	1
cg03546977	MIMAT0000433	0.420347	3.82e-14	1.89e-06	0.692017	0	0	5	78985489	CMYA5	TSS200	hsa-miR-142-5p	17	56408628	56408611	3	1
cg03546977	MIMAT0000434	0.378782	1.44e-11	0.000712658	0.411903	0	0	5	78985489	CMYA5	TSS200	hsa-miR-142-3p	17	56408666	56408645	3	1
cg03546977	MIMAT0000449	0.452051	2.3e-16	1.14e-08	0.646274	0	0	5	78985489	CMYA5	TSS200	hsa-miR-146a-5p	5	159912382	159912400	3	1
cg03546977	MIMAT0000451	0.43531	3.66e-15	1.81e-07	0.748696	0	0	5	78985489	CMYA5	TSS200	hsa-miR-150-5p	19	50004078	50004061	3	1
cg03546977	MIMAT0000646	0.484911	6.38e-19	3.15e-11	0.675349	0	0	5	78985489	CMYA5	TSS200	hsa-miR-155-5p	21	26946301	26946317	3	1
cg03546977	MIMAT0004673	-0.367414	6.35e-11	0.00313886	-0.34048	3.05e-13	1.51e-05	5	78985489	CMYA5	TSS200	hsa-miR-29c-5p	1	207975233	207975214	1	1
cg03547062	MIMAT0000646	0.354025	3.39e-10	0.0167312	0.4156	0	0	11	393606	PKP3	TSS1500	hsa-miR-155-5p	21	26946301	26946317	3	1
cg03547181	MIMAT0000758	-0.396285	1.31e-12	6.48e-05	-0.366968	1.93e-15	9.53e-08	1	203096683	ADORA1	TSS200	hsa-miR-135b-5p	1	205417467	205417445	3	2
cg03549705	MIMAT0000433	-0.460865	5.05e-17	2.49e-09	-0.609485	0	0	16	29674618	NA	NA	hsa-miR-142-5p	17	56408628	56408611	3	2
cg03549705	MIMAT0000434	-0.434339	0	0	-0.451523	0	0	16	29674618	NA	NA	hsa-miR-142-3p	17	56408666	56408645	3	2
cg03549705	MIMAT0000449	-0.505743	1.08e-20	5.35e-13	-0.558687	0	0	16	29674618	NA	NA	hsa-miR-146a-5p	5	159912382	159912400	3	2
cg03549705	MIMAT0000451	-0.495654	0	0	-0.641597	0	0	16	29674618	NA	NA	hsa-miR-150-5p	19	50004078	50004061	3	2
cg03549705	MIMAT0000646	-0.492782	1.41e-19	6.98e-12	-0.589602	0	0	16	29674618	NA	NA	hsa-miR-155-5p	21	26946301	26946317	3	2
cg03550727	MIMAT0000433	-0.359636	1.7e-10	0.00837664	-0.437022	0	0	6	40558786	NA	NA	hsa-miR-142-5p	17	56408628	56408611	3	2
cg03550727	MIMAT0000449	-0.371332	3.84e-11	0.00189537	-0.475703	0	0	6	40558786	NA	NA	hsa-miR-146a-5p	5	159912382	159912400	3	2
cg03550727	MIMAT0000451	-0.41379	9.82e-14	4.85e-06	-0.410146	0	0	6	40558786	NA	NA	hsa-miR-150-5p	19	50004078	50004061	3	2
cg03550727	MIMAT0000646	-0.386809	4.89e-12	0.000241469	-0.502827	0	0	6	40558786	NA	NA	hsa-miR-155-5p	21	26946301	26946317	3	2
cg03551367	MIMAT0000281	0.348135	6.9e-10	0.0340921	0.348372	7.7e-14	3.81e-06	5	72467793	TMEM174	TSS1500	hsa-miR-224-5p	X	151127077	151127058	3	1
cg03551963	MIMAT0000449	-0.35141	4.65e-10	0.0229899	-0.300879	1.52e-10	0.00751108	5	39502320	NA	NA	hsa-miR-146a-5p	5	159912382	159912400	3	2
cg03551963	MIMAT0000646	-0.36164	1.32e-10	0.00652132	-0.314081	2.14e-11	0.00105542	5	39502320	NA	NA	hsa-miR-155-5p	21	26946301	26946317	3	2
cg03553386	MIMAT0000063	-0.388102	5.72e-12	0.000282475	-0.290444	6.7e-10	0.0330853	11	2170880	IGF2	TSS200	hsa-let-7b-5p	22	46509574	46509592	1	1
cg03553386	MIMAT0000087	-0.451256	0	0	-0.400355	0	0	11	2170880	IGF2	TSS200	hsa-miR-30a-5p	6	72113280	72113265	1	1
cg03553386	MIMAT0000088	-0.472907	0	0	-0.346648	1.05e-13	5.17e-06	11	2170880	IGF2	TSS200	hsa-miR-30a-3p	6	72113321	72113305	1	1
cg03553587	MIMAT0000281	-0.394765	1.62e-12	8.02e-05	-0.333599	9.67e-13	4.78e-05	3	28616941	NA	NA	hsa-miR-224-5p	X	151127077	151127058	3	2
cg03553587	MIMAT0000758	-0.350028	5.5e-10	0.0271648	-0.366298	2.19e-15	1.08e-07	3	28616941	NA	NA	hsa-miR-135b-5p	1	205417467	205417445	3	2
cg03553587	MIMAT0001635	-0.365416	8.2e-11	0.00404943	-0.411967	0	0	3	28616941	NA	NA	hsa-miR-452-5p	X	151128134	151128118	3	2
cg03553587	MIMAT0004673	0.387382	4.52e-12	0.000223253	0.324634	4.13e-12	0.000204171	3	28616941	NA	NA	hsa-miR-29c-5p	1	207975233	207975214	1	2
cg03557445	MIMAT0000758	-0.402271	5.58e-13	2.76e-05	-0.414445	1.19e-19	5.88e-12	3	8615444	NA	NA	hsa-miR-135b-5p	1	205417467	205417445	3	2
cg03559454	MIMAT0004694	-0.345488	9.45e-10	0.0467172	-0.301347	1.42e-10	0.00701815	19	49646157	PPFIA3	Body	hsa-miR-342-5p	14	100576013	100576030	1	1
cg03559686	MIMAT0000449	-0.362116	1.24e-10	0.00614307	-0.528484	0	0	2	198379584	MOBKL3	TSS1500	hsa-miR-146a-5p	5	159912382	159912400	3	2
cg03559686	MIMAT0000451	-0.365254	8.37e-11	0.00413339	-0.450292	0	0	2	198379584	MOBKL3	TSS1500	hsa-miR-150-5p	19	50004078	50004061	3	2
cg03559686	MIMAT0000646	-0.377757	1.65e-11	0.000816537	-0.444656	0	0	2	198379584	MOBKL3	TSS1500	hsa-miR-155-5p	21	26946301	26946317	3	2
cg03559915	MIMAT0000433	-0.50905	5.53e-21	2.73e-13	-0.6377	0	0	11	67201998	RPS6KB2	Body	hsa-miR-142-5p	17	56408628	56408611	3	2
cg03559915	MIMAT0000434	-0.472676	0	0	-0.413166	0	0	11	67201998	RPS6KB2	Body	hsa-miR-142-3p	17	56408666	56408645	3	2
cg03559915	MIMAT0000449	-0.512284	2.84e-21	1.4e-13	-0.619293	0	0	11	67201998	RPS6KB2	Body	hsa-miR-146a-5p	5	159912382	159912400	3	2
cg03559915	MIMAT0000451	-0.589165	0	0	-0.71775	0	0	11	67201998	RPS6KB2	Body	hsa-miR-150-5p	19	50004078	50004061	3	2
cg03559915	MIMAT0000646	-0.539182	8.46e-24	4.18e-16	-0.628358	0	0	11	67201998	RPS6KB2	Body	hsa-miR-155-5p	21	26946301	26946317	3	2
cg03560416	MIMAT0000646	0.365465	8.15e-11	0.00402459	0.518416	0	0	13	28025757	MTIF3	TSS1500	hsa-miR-155-5p	21	26946301	26946317	3	1
cg03561338	MIMAT0000072	0.346494	8.39e-10	0.0414576	0.317488	9.75e-12	0.00048182	14	88601933	NA	NA	hsa-miR-18a-5p	13	92003015	92003032	3	1
cg03561338	MIMAT0000281	0.379047	1.39e-11	0.000687963	0.327078	2.8e-12	0.000138188	14	88601933	NA	NA	hsa-miR-224-5p	X	151127077	151127058	3	1
cg03561338	MIMAT0000758	0.379868	1.25e-11	0.00061664	0.3767	3e-16	1.48e-08	14	88601933	NA	NA	hsa-miR-135b-5p	1	205417467	205417445	3	1
cg03561338	MIMAT0001635	0.370397	4.33e-11	0.00213915	0.454305	0	0	14	88601933	NA	NA	hsa-miR-452-5p	X	151128134	151128118	3	1
cg03562367	MIMAT0000433	-0.514067	1.96e-21	9.7e-14	-0.673431	0	0	21	17106209	USP25	Body	hsa-miR-142-5p	17	56408628	56408611	3	2
cg03562367	MIMAT0000434	-0.478913	0	0	-0.463664	0	0	21	17106209	USP25	Body	hsa-miR-142-3p	17	56408666	56408645	3	2
cg03562367	MIMAT0000449	-0.539759	7.42e-24	3.67e-16	-0.681946	0	0	21	17106209	USP25	Body	hsa-miR-146a-5p	5	159912382	159912400	3	2
cg03562367	MIMAT0000451	-0.604042	0	0	-0.743505	0	0	21	17106209	USP25	Body	hsa-miR-150-5p	19	50004078	50004061	3	2
cg03562367	MIMAT0000646	-0.566593	1.28e-26	6.34e-19	-0.681047	0	0	21	17106209	USP25	Body	hsa-miR-155-5p	21	26946301	26946317	3	2
cg03564557	MIMAT0000449	0.3689	5.25e-11	0.0025944	0.571772	0	0	7	1594949	TMEM184A	Body	hsa-miR-146a-5p	5	159912382	159912400	3	1
cg03564557	MIMAT0000451	0.37374	3.89e-11	0.00192217	0.618987	0	0	7	1594949	TMEM184A	Body	hsa-miR-150-5p	19	50004078	50004061	3	1
cg03564557	MIMAT0000646	0.375829	2.13e-11	0.00105329	0.546337	0	0	7	1594949	TMEM184A	Body	hsa-miR-155-5p	21	26946301	26946317	3	1
cg03564557	MIMAT0004673	-0.348123	6.91e-10	0.0341393	-0.36505	3.2e-15	1.58e-07	7	1594949	TMEM184A	Body	hsa-miR-29c-5p	1	207975233	207975214	1	1
cg03564727	MIMAT0000433	0.382445	8.83e-12	0.000436499	0.521541	0	0	19	49577206	KCNA7	TSS1500	hsa-miR-142-5p	17	56408628	56408611	3	1
cg03564727	MIMAT0000434	0.353346	4.85e-10	0.0239591	0.304721	8.67e-11	0.00428603	19	49577206	KCNA7	TSS1500	hsa-miR-142-3p	17	56408666	56408645	3	1
cg03564727	MIMAT0000449	0.435642	3.47e-15	1.71e-07	0.450471	0	0	19	49577206	KCNA7	TSS1500	hsa-miR-146a-5p	5	159912382	159912400	3	1
cg03564727	MIMAT0000451	0.409699	2.1e-13	1.04e-05	0.55253	0	0	19	49577206	KCNA7	TSS1500	hsa-miR-150-5p	19	50004078	50004061	3	1
cg03564727	MIMAT0000646	0.45894	7.06e-17	3.49e-09	0.482523	0	0	19	49577206	KCNA7	TSS1500	hsa-miR-155-5p	21	26946301	26946317	3	1
cg03565777	MIMAT0000271	-0.359136	2.42e-10	0.0119446	-0.354795	1.81e-14	8.95e-07	12	125028339	NA	NA	hsa-miR-214-3p	1	172108029	172108017	2	1
cg03566107	MIMAT0002819	-0.361078	1.42e-10	0.00699668	-0.34167	2.49e-13	1.23e-05	18	70211962	CBLN2	TSS1500	hsa-miR-193b-3p	16	14397880	14397895	1	1
cg03566107	MIMAT0004673	-0.357378	2.24e-10	0.0110835	-0.385571	0	0	18	70211962	CBLN2	TSS1500	hsa-miR-29c-5p	1	207975233	207975214	1	1
cg03566752	MIMAT0000433	0.348631	6.5e-10	0.0321248	0.468212	0	0	6	35512600	NA	NA	hsa-miR-142-5p	17	56408628	56408611	3	1
cg03566752	MIMAT0000449	0.34904	6.19e-10	0.0305897	0.471871	0	0	6	35512600	NA	NA	hsa-miR-146a-5p	5	159912382	159912400	3	1
cg03566752	MIMAT0000646	0.369061	5.14e-11	0.00254137	0.442911	0	0	6	35512600	NA	NA	hsa-miR-155-5p	21	26946301	26946317	3	1
cg03569637	MIMAT0000280	-0.422612	1.01e-14	5e-07	-0.645018	0	0	12	47609357	FAM113B	TSS1500	hsa-miR-223-3p	X	65238780	65238800	3	2
cg03569637	MIMAT0000433	-0.522402	3.39e-22	1.67e-14	-0.714027	0	0	12	47609357	FAM113B	TSS1500	hsa-miR-142-5p	17	56408628	56408611	3	2
cg03569637	MIMAT0000434	-0.488889	0	0	-0.500518	0	0	12	47609357	FAM113B	TSS1500	hsa-miR-142-3p	17	56408666	56408645	3	2
cg03569637	MIMAT0000449	-0.534904	2.21e-23	1.09e-15	-0.644774	0	0	12	47609357	FAM113B	TSS1500	hsa-miR-146a-5p	5	159912382	159912400	3	2
cg03569637	MIMAT0000451	-0.54763	0	0	-0.755402	0	0	12	47609357	FAM113B	TSS1500	hsa-miR-150-5p	19	50004078	50004061	3	2
cg03569637	MIMAT0000646	-0.563235	2.94e-26	1.45e-18	-0.701523	0	0	12	47609357	FAM113B	TSS1500	hsa-miR-155-5p	21	26946301	26946317	3	2
cg03570994	MIMAT0000646	0.35859	1.93e-10	0.00954026	0.452081	0	0	6	32121143	PPT2	TSS1500	hsa-miR-155-5p	21	26946301	26946317	3	1
cg03573168	MIMAT0000095	-0.39187	2.43e-12	0.000120199	-0.313736	2.25e-11	0.00111235	7	155897808	NA	NA	hsa-miR-96-5p	7	129414562	129414541	1	1
cg03573445	MIMAT0000433	0.444868	7.69e-16	3.8e-08	0.579344	0	0	14	105154858	INF2	TSS1500	hsa-miR-142-5p	17	56408628	56408611	3	1
cg03573445	MIMAT0000434	0.406752	3.48e-13	1.72e-05	0.344365	1.56e-13	7.71e-06	14	105154858	INF2	TSS1500	hsa-miR-142-3p	17	56408666	56408645	3	1
cg03573445	MIMAT0000449	0.475685	3.56e-18	1.76e-10	0.503227	0	0	14	105154858	INF2	TSS1500	hsa-miR-146a-5p	5	159912382	159912400	3	1
cg03573445	MIMAT0000451	0.430061	0	0	0.610612	0	0	14	105154858	INF2	TSS1500	hsa-miR-150-5p	19	50004078	50004061	3	1
cg03573445	MIMAT0000646	0.523313	2.79e-22	1.38e-14	0.556332	0	0	14	105154858	INF2	TSS1500	hsa-miR-155-5p	21	26946301	26946317	3	1
cg03573679	MIMAT0000433	-0.451188	2.67e-16	1.32e-08	-0.567985	0	0	7	2445727	CHST12	5'UTR	hsa-miR-142-5p	17	56408628	56408611	3	2
cg03573679	MIMAT0000434	-0.426627	1.45e-14	7.15e-07	-0.419011	0	0	7	2445727	CHST12	5'UTR	hsa-miR-142-3p	17	56408666	56408645	3	2
cg03573679	MIMAT0000449	-0.446644	5.72e-16	2.83e-08	-0.520392	0	0	7	2445727	CHST12	5'UTR	hsa-miR-146a-5p	5	159912382	159912400	3	2
cg03573679	MIMAT0000451	-0.499491	3.79e-20	1.87e-12	-0.62484	0	0	7	2445727	CHST12	5'UTR	hsa-miR-150-5p	19	50004078	50004061	3	2
cg03573679	MIMAT0000646	-0.455778	1.22e-16	6.02e-09	-0.576162	0	0	7	2445727	CHST12	5'UTR	hsa-miR-155-5p	21	26946301	26946317	3	2
cg03573747	MIMAT0000450	-0.365814	7.79e-11	0.00384967	-0.309568	4.22e-11	0.00208745	3	186560617	ADIPOQ	5'UTR	hsa-miR-149-5p	2	241395437	241395454	1	1
cg03573747	MIMAT0000758	0.360196	1.58e-10	0.00781224	0.314962	1.45e-11	0.000715534	3	186560617	ADIPOQ	5'UTR	hsa-miR-135b-5p	1	205417467	205417445	3	1
cg03575122	MIMAT0000281	0.351997	4.33e-10	0.0214126	0.295927	3.1e-10	0.0152931	8	103407566	UBR5	Body	hsa-miR-224-5p	X	151127077	151127058	3	1
cg03575122	MIMAT0000753	-0.398762	1.23e-12	6.07e-05	-0.361022	7.24e-15	3.58e-07	8	103407566	UBR5	Body	hsa-miR-342-3p	14	100576060	100576074	1	1
cg03575122	MIMAT0001635	0.354272	3.29e-10	0.0162335	0.373896	4.2e-16	2.08e-08	8	103407566	UBR5	Body	hsa-miR-452-5p	X	151128134	151128118	3	1
cg03575122	MIMAT0004694	-0.346973	7.93e-10	0.0391597	-0.416559	0	0	8	103407566	UBR5	Body	hsa-miR-342-5p	14	100576013	100576030	1	1
cg03575969	MIMAT0000433	0.399678	8.1e-13	4e-05	0.685544	0	0	11	72492171	STARD10	Body	hsa-miR-142-5p	17	56408628	56408611	3	1
cg03575969	MIMAT0000434	0.373706	2.82e-11	0.00139143	0.427894	0	0	11	72492171	STARD10	Body	hsa-miR-142-3p	17	56408666	56408645	3	1
cg03575969	MIMAT0000449	0.452579	2.11e-16	1.04e-08	0.625633	0	0	11	72492171	STARD10	Body	hsa-miR-146a-5p	5	159912382	159912400	3	1
cg03575969	MIMAT0000451	0.440655	1.54e-15	7.6e-08	0.755129	0	0	11	72492171	STARD10	Body	hsa-miR-150-5p	19	50004078	50004061	3	1
cg03575969	MIMAT0000646	0.460911	5.01e-17	2.47e-09	0.627333	0	0	11	72492171	STARD10	Body	hsa-miR-155-5p	21	26946301	26946317	3	1
cg03576422	MIMAT0000449	0.361879	1.28e-10	0.00632882	0.44426	0	0	10	28824551	WAC	Body	hsa-miR-146a-5p	5	159912382	159912400	3	1
cg03576422	MIMAT0000646	0.365146	8.48e-11	0.00419085	0.356032	1.9e-14	9.37e-07	10	28824551	WAC	Body	hsa-miR-155-5p	21	26946301	26946317	3	1
cg03576422	MIMAT0000758	0.359167	1.8e-10	0.00888061	0.456286	5.84e-24	2.89e-16	10	28824551	WAC	Body	hsa-miR-135b-5p	1	205417467	205417445	3	1
cg03576748	MIMAT0000280	0.356787	3.21e-10	0.0158699	0.659794	0	0	16	452547	DECR2	Body	hsa-miR-223-3p	X	65238780	65238800	3	1
cg03576748	MIMAT0000433	0.443192	1.01e-15	5.01e-08	0.658483	0	0	16	452547	DECR2	Body	hsa-miR-142-5p	17	56408628	56408611	3	1
cg03576748	MIMAT0000434	0.401418	8.19e-13	4.05e-05	0.385123	0	0	16	452547	DECR2	Body	hsa-miR-142-3p	17	56408666	56408645	3	1
cg03576748	MIMAT0000449	0.476819	2.89e-18	1.43e-10	0.601362	0	0	16	452547	DECR2	Body	hsa-miR-146a-5p	5	159912382	159912400	3	1
cg03576748	MIMAT0000451	0.469213	0	0	0.723985	0	0	16	452547	DECR2	Body	hsa-miR-150-5p	19	50004078	50004061	3	1
cg03576748	MIMAT0000646	0.4751	3.96e-18	1.96e-10	0.631971	0	0	16	452547	DECR2	Body	hsa-miR-155-5p	21	26946301	26946317	3	1
cg03577128	MIMAT0000758	0.387263	4.59e-12	0.000226931	0.352115	2.93e-14	1.45e-06	3	148050624	NA	NA	hsa-miR-135b-5p	1	205417467	205417445	3	1
cg03577128	MIMAT0003301	-0.377958	1.61e-11	0.00079501	-0.298782	1.67e-10	0.00825904	3	148050624	NA	NA	hsa-miR-33b-5p	17	17717184	17717165	1	1
cg03577128	MIMAT0004673	-0.387164	4.66e-12	0.000230032	-0.417068	0	0	3	148050624	NA	NA	hsa-miR-29c-5p	1	207975233	207975214	1	1
cg03577157	MIMAT0000450	0.381546	9.97e-12	0.000492574	0.362703	5.18e-15	2.56e-07	5	80716263	SSBP2	3'UTR	hsa-miR-149-5p	2	241395437	241395454	1	2
cg03577157	MIMAT0000758	-0.426101	1.57e-14	7.76e-07	-0.427463	6.29e-21	3.11e-13	5	80716263	SSBP2	3'UTR	hsa-miR-135b-5p	1	205417467	205417445	3	2
cg03577157	MIMAT0004673	0.377915	1.62e-11	0.000799576	0.321071	7.25e-12	0.000358298	5	80716263	SSBP2	3'UTR	hsa-miR-29c-5p	1	207975233	207975214	1	2
cg03578193	MIMAT0000433	-0.484399	7.03e-19	3.47e-11	-0.659884	0	0	2	63671845	C2orf86	Body	hsa-miR-142-5p	17	56408628	56408611	3	2
cg03578193	MIMAT0000434	-0.45125	0	0	-0.482411	0	0	2	63671845	C2orf86	Body	hsa-miR-142-3p	17	56408666	56408645	3	2
cg03578193	MIMAT0000449	-0.496853	6.38e-20	3.15e-12	-0.596785	0	0	2	63671845	C2orf86	Body	hsa-miR-146a-5p	5	159912382	159912400	3	2
cg03578193	MIMAT0000451	-0.539783	0	0	-0.684069	0	0	2	63671845	C2orf86	Body	hsa-miR-150-5p	19	50004078	50004061	3	2
cg03578193	MIMAT0000646	-0.511399	3.41e-21	1.69e-13	-0.636696	0	0	2	63671845	C2orf86	Body	hsa-miR-155-5p	21	26946301	26946317	3	2
cg03579904	MIMAT0000450	-0.35018	5.4e-10	0.026672	-0.432251	0	0	16	87739430	NA	NA	hsa-miR-149-5p	2	241395437	241395454	1	1
cg03579904	MIMAT0000753	-0.372542	4.54e-11	0.00224221	-0.308592	4.89e-11	0.00241547	16	87739430	NA	NA	hsa-miR-342-3p	14	100576060	100576074	1	1
cg03579904	MIMAT0004673	-0.389462	3.4e-12	0.000167752	-0.401387	0	0	16	87739430	NA	NA	hsa-miR-29c-5p	1	207975233	207975214	1	1
cg03580872	MIMAT0000281	0.35133	4.7e-10	0.023214	0.330219	1.68e-12	8.32e-05	17	67729035	NA	NA	hsa-miR-224-5p	X	151127077	151127058	3	1
cg03582419	MIMAT0000449	0.357878	2.11e-10	0.0104193	0.490439	0	0	4	177804777	NA	NA	hsa-miR-146a-5p	5	159912382	159912400	3	1
cg03582419	MIMAT0000451	0.380964	1.51e-11	0.000745712	0.518681	0	0	4	177804777	NA	NA	hsa-miR-150-5p	19	50004078	50004061	3	1
cg03582419	MIMAT0000758	0.367276	6.47e-11	0.00319482	0.288434	7.39e-10	0.0365191	4	177804777	NA	NA	hsa-miR-135b-5p	1	205417467	205417445	3	1
cg03583857	MIMAT0000449	-0.37739	1.73e-11	0.000857104	-0.520479	0	0	1	208085022	CD34	TSS1500	hsa-miR-146a-5p	5	159912382	159912400	3	2
cg03583857	MIMAT0000451	-0.349615	7.53e-10	0.0372299	-0.551818	0	0	1	208085022	CD34	TSS1500	hsa-miR-150-5p	19	50004078	50004061	3	2
cg03583857	MIMAT0000646	-0.40609	3.21e-13	1.59e-05	-0.494354	0	0	1	208085022	CD34	TSS1500	hsa-miR-155-5p	21	26946301	26946317	3	2
cg03583857	MIMAT0004673	0.357932	2.09e-10	0.0103495	0.319302	9.56e-12	0.000472272	1	208085022	CD34	TSS1500	hsa-miR-29c-5p	1	207975233	207975214	1	2
cg03585611	MIMAT0000449	-0.366778	6.89e-11	0.00340488	-0.443305	0	0	19	7675609	KIAA1543	Body	hsa-miR-146a-5p	5	159912382	159912400	3	2
cg03585611	MIMAT0000451	-0.44033	0	0	-0.535651	0	0	19	7675609	KIAA1543	Body	hsa-miR-150-5p	19	50004078	50004061	3	2
cg03585611	MIMAT0000646	-0.403847	4.45e-13	2.2e-05	-0.419509	0	0	19	7675609	KIAA1543	Body	hsa-miR-155-5p	21	26946301	26946317	3	2
cg03585912	MIMAT0000646	-0.352027	4.32e-10	0.0213354	-0.482729	0	0	6	10385776	NA	NA	hsa-miR-155-5p	21	26946301	26946317	3	2
cg03587117	MIMAT0000758	0.416487	6.86e-14	3.39e-06	0.36339	3.76e-15	1.86e-07	11	100227279	CNTN5	3'UTR	hsa-miR-135b-5p	1	205417467	205417445	3	1
cg03587117	MIMAT0003301	-0.386747	4.93e-12	0.000243541	-0.331972	9.39e-13	4.64e-05	11	100227279	CNTN5	3'UTR	hsa-miR-33b-5p	17	17717184	17717165	1	1
cg03587117	MIMAT0004673	-0.372686	3.22e-11	0.00158959	-0.38359	0	0	11	100227279	CNTN5	3'UTR	hsa-miR-29c-5p	1	207975233	207975214	1	1
cg03587235	MIMAT0004673	-0.381685	9.78e-12	0.000483465	-0.307874	5.44e-11	0.00268843	6	136682949	MAP7	Body	hsa-miR-29c-5p	1	207975233	207975214	1	1
cg03588998	MIMAT0000433	-0.432976	5.31e-15	2.63e-07	-0.521178	0	0	3	55517101	WNT5A	Body	hsa-miR-142-5p	17	56408628	56408611	3	2
cg03588998	MIMAT0000434	-0.405335	4.39e-13	2.17e-05	-0.381141	3.27e-17	1.61e-09	3	55517101	WNT5A	Body	hsa-miR-142-3p	17	56408666	56408645	3	2
cg03588998	MIMAT0000449	-0.452522	2.13e-16	1.05e-08	-0.511623	0	0	3	55517101	WNT5A	Body	hsa-miR-146a-5p	5	159912382	159912400	3	2
cg03588998	MIMAT0000451	-0.420435	2.1e-14	1.04e-06	-0.571045	0	0	3	55517101	WNT5A	Body	hsa-miR-150-5p	19	50004078	50004061	3	2
cg03588998	MIMAT0000646	-0.476187	3.24e-18	1.6e-10	-0.527357	0	0	3	55517101	WNT5A	Body	hsa-miR-155-5p	21	26946301	26946317	3	2
cg03589751	MIMAT0000758	0.399	8.92e-13	4.41e-05	0.341442	1.9e-13	9.38e-06	15	81134721	KIAA1199	5'UTR	hsa-miR-135b-5p	1	205417467	205417445	3	1
cg03589751	MIMAT0004673	-0.435447	3.58e-15	1.77e-07	-0.434112	0	0	15	81134721	KIAA1199	5'UTR	hsa-miR-29c-5p	1	207975233	207975214	1	1
cg03591420	MIMAT0000758	0.381405	1.02e-11	0.000501986	0.299682	1.46e-10	0.00723612	3	187346840	NA	NA	hsa-miR-135b-5p	1	205417467	205417445	3	1
cg03591420	MIMAT0001635	0.382037	9.33e-12	0.000461151	0.376268	2.18e-16	1.08e-08	3	187346840	NA	NA	hsa-miR-452-5p	X	151128134	151128118	3	1
cg03591582	MIMAT0000449	0.396513	1.27e-12	6.27e-05	0.387209	0	0	20	36230537	NA	NA	hsa-miR-146a-5p	5	159912382	159912400	3	1
cg03591582	MIMAT0000451	0.353914	4.53e-10	0.0223924	0.341491	2.56e-13	1.27e-05	20	36230537	NA	NA	hsa-miR-150-5p	19	50004078	50004061	3	1
cg03591582	MIMAT0000646	0.390012	3.15e-12	0.000155502	0.332722	1.12e-12	5.52e-05	20	36230537	NA	NA	hsa-miR-155-5p	21	26946301	26946317	3	1
cg03591582	MIMAT0000758	0.405713	3.39e-13	1.68e-05	0.349888	4.35e-14	2.15e-06	20	36230537	NA	NA	hsa-miR-135b-5p	1	205417467	205417445	3	1
cg03593259	MIMAT0000280	-0.364561	9.13e-11	0.00451344	-0.564535	0	0	11	63321562	HRASLS2	Body	hsa-miR-223-3p	X	65238780	65238800	3	2
cg03593259	MIMAT0000281	-0.357047	2.34e-10	0.0115463	-0.425068	0	0	11	63321562	HRASLS2	Body	hsa-miR-224-5p	X	151127077	151127058	3	2
cg03593259	MIMAT0000433	-0.358516	1.95e-10	0.00962751	-0.480684	0	0	11	63321562	HRASLS2	Body	hsa-miR-142-5p	17	56408628	56408611	3	2
cg03593259	MIMAT0000434	-0.353083	3.8e-10	0.0187668	-0.356162	1.85e-14	9.14e-07	11	63321562	HRASLS2	Body	hsa-miR-142-3p	17	56408666	56408645	3	2
cg03593259	MIMAT0000449	-0.435282	3.67e-15	1.82e-07	-0.597218	0	0	11	63321562	HRASLS2	Body	hsa-miR-146a-5p	5	159912382	159912400	3	2
cg03593259	MIMAT0000451	-0.479102	1.89e-18	9.35e-11	-0.516628	0	0	11	63321562	HRASLS2	Body	hsa-miR-150-5p	19	50004078	50004061	3	2
cg03593259	MIMAT0000646	-0.425234	1.8e-14	8.88e-07	-0.520867	0	0	11	63321562	HRASLS2	Body	hsa-miR-155-5p	21	26946301	26946317	3	2
cg03593259	MIMAT0000758	-0.407226	2.72e-13	1.34e-05	-0.394584	8.32e-18	4.11e-10	11	63321562	HRASLS2	Body	hsa-miR-135b-5p	1	205417467	205417445	3	2
cg03593259	MIMAT0001635	-0.360641	1.5e-10	0.00738993	-0.578962	0	0	11	63321562	HRASLS2	Body	hsa-miR-452-5p	X	151128134	151128118	3	2
cg03593259	MIMAT0002809	-0.358987	1.84e-10	0.00908063	-0.579368	0	0	11	63321562	HRASLS2	Body	hsa-miR-146b-5p	10	104186270	104186288	3	2
cg03593259	MIMAT0004673	0.349901	5.58e-10	0.0275819	0.365223	3.08e-15	1.52e-07	11	63321562	HRASLS2	Body	hsa-miR-29c-5p	1	207975233	207975214	1	2
cg03593578	MIMAT0000433	-0.390754	2.84e-12	0.000140332	-0.377537	1.47e-16	7.26e-09	2	45028225	NA	NA	hsa-miR-142-5p	17	56408628	56408611	3	2
cg03593578	MIMAT0000449	-0.362511	1.18e-10	0.00584573	-0.374508	3.57e-16	1.77e-08	2	45028225	NA	NA	hsa-miR-146a-5p	5	159912382	159912400	3	2
cg03593578	MIMAT0000646	-0.356778	2.42e-10	0.0119352	-0.444736	0	0	2	45028225	NA	NA	hsa-miR-155-5p	21	26946301	26946317	3	2
cg03594550	MIMAT0000646	-0.363525	1.04e-10	0.00514481	-0.416626	0	0	2	5837929	NA	NA	hsa-miR-155-5p	21	26946301	26946317	3	2
cg03595018	MIMAT0001635	-0.376864	1.86e-11	0.000918891	-0.333719	9.48e-13	4.69e-05	16	937477	LMF1	Body	hsa-miR-452-5p	X	151128134	151128118	3	2
cg03595161	MIMAT0000433	0.423932	2.2e-14	1.09e-06	0.579803	0	0	7	1127767	GPER	5'UTR	hsa-miR-142-5p	17	56408628	56408611	3	1
cg03595161	MIMAT0000434	0.396471	1.73e-12	8.54e-05	0.38377	0	0	7	1127767	GPER	5'UTR	hsa-miR-142-3p	17	56408666	56408645	3	1
cg03595161	MIMAT0000449	0.40193	5.86e-13	2.9e-05	0.505964	0	0	7	1127767	GPER	5'UTR	hsa-miR-146a-5p	5	159912382	159912400	3	1
cg03595161	MIMAT0000451	0.369816	6.42e-11	0.00317418	0.579179	0	0	7	1127767	GPER	5'UTR	hsa-miR-150-5p	19	50004078	50004061	3	1
cg03595161	MIMAT0000646	0.460272	5.6e-17	2.77e-09	0.569792	0	0	7	1127767	GPER	5'UTR	hsa-miR-155-5p	21	26946301	26946317	3	1
cg03595348	MIMAT0000433	0.384491	6.7e-12	0.000331039	0.541487	0	0	2	95999906	KCNIP3	Body	hsa-miR-142-5p	17	56408628	56408611	3	1
cg03595348	MIMAT0000434	0.369974	6.3e-11	0.00311121	0.333399	1e-12	4.94e-05	2	95999906	KCNIP3	Body	hsa-miR-142-3p	17	56408666	56408645	3	1
cg03595348	MIMAT0000449	0.394662	1.65e-12	8.14e-05	0.473533	0	0	2	95999906	KCNIP3	Body	hsa-miR-146a-5p	5	159912382	159912400	3	1
cg03595348	MIMAT0000451	0.381986	1.32e-11	0.000650377	0.631973	0	0	2	95999906	KCNIP3	Body	hsa-miR-150-5p	19	50004078	50004061	3	1
cg03595348	MIMAT0000646	0.444618	8.01e-16	3.96e-08	0.495048	0	0	2	95999906	KCNIP3	Body	hsa-miR-155-5p	21	26946301	26946317	3	1
cg03596178	MIMAT0000063	-0.379869	1.25e-11	0.000616521	-0.312345	2.78e-11	0.00137393	17	76138514	TMC8	3'UTR	hsa-let-7b-5p	22	46509574	46509592	1	1
cg03596178	MIMAT0000087	-0.426852	1.4e-14	6.9e-07	-0.341663	2.49e-13	1.23e-05	17	76138514	TMC8	3'UTR	hsa-miR-30a-5p	6	72113280	72113265	1	1
cg03596178	MIMAT0000088	-0.445212	7.26e-16	3.59e-08	-0.308921	4.65e-11	0.00229977	17	76138514	TMC8	3'UTR	hsa-miR-30a-3p	6	72113321	72113305	1	1
cg03598074	MIMAT0000281	-0.376737	1.89e-11	0.000934486	-0.302851	1.14e-10	0.00563733	1	56124437	NA	NA	hsa-miR-224-5p	X	151127077	151127058	3	2
cg03598074	MIMAT0000758	-0.372503	3.29e-11	0.00162782	-0.337668	3.61e-13	1.78e-05	1	56124437	NA	NA	hsa-miR-135b-5p	1	205417467	205417445	3	2
cg03598731	MIMAT0000263	-0.345021	9.99e-10	0.0493744	-0.305191	8.1e-11	0.00399991	8	130996123	NA	NA	hsa-miR-199b-5p	9	130046868	130046847	2	1
cg03598938	MIMAT0000433	0.350587	5.14e-10	0.025395	0.375153	3e-16	1.48e-08	2	191502738	NA	NA	hsa-miR-142-5p	17	56408628	56408611	3	1
cg03598938	MIMAT0000449	0.365141	8.49e-11	0.00419329	0.359154	1.04e-14	5.16e-07	2	191502738	NA	NA	hsa-miR-146a-5p	5	159912382	159912400	3	1
cg03598938	MIMAT0000451	0.395303	2.05e-12	0.000101398	0.426524	0	0	2	191502738	NA	NA	hsa-miR-150-5p	19	50004078	50004061	3	1
cg03598938	MIMAT0000646	0.415396	8.09e-14	4e-06	0.418714	0	0	2	191502738	NA	NA	hsa-miR-155-5p	21	26946301	26946317	3	1
cg03599147	MIMAT0004694	0.365395	8.22e-11	0.00406005	0.329007	2.05e-12	0.000101245	11	78551798	ODZ4	Body	hsa-miR-342-5p	14	100576013	100576030	1	2
cg03599338	MIMAT0000433	0.416858	6.49e-14	3.21e-06	0.593631	0	0	22	24577315	SUSD2	TSS200	hsa-miR-142-5p	17	56408628	56408611	3	1
cg03599338	MIMAT0000434	0.354659	3.13e-10	0.015484	0.357047	1.56e-14	7.73e-07	22	24577315	SUSD2	TSS200	hsa-miR-142-3p	17	56408666	56408645	3	1
cg03599338	MIMAT0000449	0.416439	6.92e-14	3.42e-06	0.530204	0	0	22	24577315	SUSD2	TSS200	hsa-miR-146a-5p	5	159912382	159912400	3	1
cg03599338	MIMAT0000646	0.446136	6.23e-16	3.08e-08	0.543358	0	0	22	24577315	SUSD2	TSS200	hsa-miR-155-5p	21	26946301	26946317	3	1
cg03600605	MIMAT0000646	0.376767	1.88e-11	0.000930733	0.545926	0	0	12	53298424	KRT8	Body	hsa-miR-155-5p	21	26946301	26946317	3	1
cg03602029	MIMAT0000281	0.347697	7.27e-10	0.0359226	0.328963	2.06e-12	0.000101972	6	137814078	NA	NA	hsa-miR-224-5p	X	151127077	151127058	3	1
cg03602029	MIMAT0000450	-0.351328	4.7e-10	0.0232186	-0.376076	2.3e-16	1.14e-08	6	137814078	NA	NA	hsa-miR-149-5p	2	241395437	241395454	1	1
cg03602029	MIMAT0000753	-0.391289	3.66e-12	0.000180654	-0.402435	0	0	6	137814078	NA	NA	hsa-miR-342-3p	14	100576060	100576074	1	1
cg03602029	MIMAT0000758	0.345022	9.99e-10	0.0493682	0.360725	6.16e-15	3.04e-07	6	137814078	NA	NA	hsa-miR-135b-5p	1	205417467	205417445	3	1
cg03602029	MIMAT0001635	0.363143	1.09e-10	0.00539901	0.471907	0	0	6	137814078	NA	NA	hsa-miR-452-5p	X	151128134	151128118	3	1
cg03602029	MIMAT0004673	-0.408605	2.22e-13	1.1e-05	-0.373194	5.03e-16	2.49e-08	6	137814078	NA	NA	hsa-miR-29c-5p	1	207975233	207975214	1	1
cg03602029	MIMAT0004694	-0.357869	2.11e-10	0.0104315	-0.479545	0	0	6	137814078	NA	NA	hsa-miR-342-5p	14	100576013	100576030	1	1
cg03602071	MIMAT0000281	-0.400357	7.35e-13	3.63e-05	-0.318479	1.09e-11	0.000536651	6	137843609	NA	NA	hsa-miR-224-5p	X	151127077	151127058	3	2
cg03602071	MIMAT0000758	-0.44097	1.46e-15	7.22e-08	-0.310819	2.75e-11	0.00135792	6	137843609	NA	NA	hsa-miR-135b-5p	1	205417467	205417445	3	2
cg03602071	MIMAT0001635	-0.443285	9.99e-16	4.93e-08	-0.448268	0	0	6	137843609	NA	NA	hsa-miR-452-5p	X	151128134	151128118	3	2
cg03602288	MIMAT0000433	0.350156	5.41e-10	0.0267476	0.455046	0	0	17	46641863	HOXB3	5'UTR	hsa-miR-142-5p	17	56408628	56408611	3	1
cg03602288	MIMAT0000449	0.359786	1.66e-10	0.00822218	0.374261	3.82e-16	1.89e-08	17	46641863	HOXB3	5'UTR	hsa-miR-146a-5p	5	159912382	159912400	3	1
cg03602288	MIMAT0000451	0.396495	1.27e-12	6.29e-05	0.502049	0	0	17	46641863	HOXB3	5'UTR	hsa-miR-150-5p	19	50004078	50004061	3	1
cg03602288	MIMAT0000646	0.396333	1.3e-12	6.43e-05	0.427688	0	0	17	46641863	HOXB3	5'UTR	hsa-miR-155-5p	21	26946301	26946317	3	1
cg03602500	MIMAT0003301	-0.348087	6.94e-10	0.0342879	-0.317922	9.11e-12	0.000450004	19	55047721	NA	NA	hsa-miR-33b-5p	17	17717184	17717165	1	1
cg03603211	MIMAT0000449	-0.347417	7.52e-10	0.0371444	-0.374792	3.31e-16	1.63e-08	11	76859387	MYO7A	Body	hsa-miR-146a-5p	5	159912382	159912400	3	2
cg03603260	MIMAT0000433	0.406161	3.18e-13	1.57e-05	0.609456	0	0	1	151021364	C1orf56	Body	hsa-miR-142-5p	17	56408628	56408611	3	1
cg03603260	MIMAT0000434	0.374463	2.55e-11	0.00126031	0.393313	0	0	1	151021364	C1orf56	Body	hsa-miR-142-3p	17	56408666	56408645	3	1
cg03603260	MIMAT0000449	0.417052	6.3e-14	3.11e-06	0.567645	0	0	1	151021364	C1orf56	Body	hsa-miR-146a-5p	5	159912382	159912400	3	1
cg03603260	MIMAT0000451	0.418266	5.24e-14	2.59e-06	0.645172	0	0	1	151021364	C1orf56	Body	hsa-miR-150-5p	19	50004078	50004061	3	1
cg03603260	MIMAT0000646	0.442365	1.16e-15	5.74e-08	0.617493	0	0	1	151021364	C1orf56	Body	hsa-miR-155-5p	21	26946301	26946317	3	1
cg03603888	MIMAT0000758	0.348672	6.47e-10	0.0319668	0.333078	7.81e-13	3.86e-05	13	37271030	C13orf36	3'UTR	hsa-miR-135b-5p	1	205417467	205417445	3	1
cg03604067	MIMAT0000433	-0.408145	2.38e-13	1.17e-05	-0.378375	1.11e-16	5.46e-09	7	1980273	MAD1L1	Body	hsa-miR-142-5p	17	56408628	56408611	3	2
cg03604067	MIMAT0000434	-0.400941	6.76e-13	3.34e-05	-0.304632	8.79e-11	0.00434272	7	1980273	MAD1L1	Body	hsa-miR-142-3p	17	56408666	56408645	3	2
cg03604067	MIMAT0000449	-0.419197	4.55e-14	2.25e-06	-0.375041	3.09e-16	1.53e-08	7	1980273	MAD1L1	Body	hsa-miR-146a-5p	5	159912382	159912400	3	2
cg03604067	MIMAT0000451	-0.419173	4.57e-14	2.26e-06	-0.399649	0	0	7	1980273	MAD1L1	Body	hsa-miR-150-5p	19	50004078	50004061	3	2
cg03604067	MIMAT0000646	-0.478265	2.21e-18	1.09e-10	-0.406447	0	0	7	1980273	MAD1L1	Body	hsa-miR-155-5p	21	26946301	26946317	3	2
cg03604930	MIMAT0000450	-0.400967	6.74e-13	3.33e-05	-0.393119	0	0	18	55842605	NEDD4L	Body	hsa-miR-149-5p	2	241395437	241395454	1	1
cg03604930	MIMAT0000758	0.373066	3.06e-11	0.00151279	0.413669	1.41e-19	6.98e-12	18	55842605	NEDD4L	Body	hsa-miR-135b-5p	1	205417467	205417445	3	1
cg03604930	MIMAT0004673	-0.391102	2.71e-12	0.000133726	-0.347845	8.46e-14	4.18e-06	18	55842605	NEDD4L	Body	hsa-miR-29c-5p	1	207975233	207975214	1	1
cg03605365	MIMAT0000433	0.481771	1.15e-18	5.69e-11	0.451805	0	0	1	62207325	INADL	TSS1500	hsa-miR-142-5p	17	56408628	56408611	3	1
cg03605365	MIMAT0000449	0.490586	2.16e-19	1.07e-11	0.377802	1.35e-16	6.65e-09	1	62207325	INADL	TSS1500	hsa-miR-146a-5p	5	159912382	159912400	3	1
cg03605365	MIMAT0000451	0.42876	1.04e-14	5.12e-07	0.538301	0	0	1	62207325	INADL	TSS1500	hsa-miR-150-5p	19	50004078	50004061	3	1
cg03605365	MIMAT0000646	0.468519	1.3e-17	6.44e-10	0.416167	0	0	1	62207325	INADL	TSS1500	hsa-miR-155-5p	21	26946301	26946317	3	1
cg03605666	MIMAT0000098	-0.345813	9.1e-10	0.044951	-0.30257	1.19e-10	0.00587356	19	3383594	NFIC	Body	hsa-miR-100-5p	11	122022970	122022952	2	1
cg03605666	MIMAT0000733	-0.349426	5.91e-10	0.029203	-0.353258	3.18e-14	1.57e-06	19	3383594	NFIC	Body	hsa-miR-379-5p	14	101488413	101488428	2	1
cg03605666	MIMAT0000736	-0.403739	4.52e-13	2.23e-05	-0.327808	2.49e-12	0.000122881	19	3383594	NFIC	Body	hsa-miR-381	14	101512312	101512326	2	1
cg03606098	MIMAT0001635	0.348224	6.83e-10	0.0337279	0.461099	0	0	1	1690840	NADK	Body	hsa-miR-452-5p	X	151128134	151128118	3	1
cg03606098	MIMAT0004673	-0.404974	3.78e-13	1.87e-05	-0.40062	0	0	1	1690840	NADK	Body	hsa-miR-29c-5p	1	207975233	207975214	1	1
cg03606646	MIMAT0000280	-0.358743	2.54e-10	0.0125285	-0.573856	0	0	6	13428588	GFOD1	Body	hsa-miR-223-3p	X	65238780	65238800	3	2
cg03606646	MIMAT0000433	-0.495243	8.75e-20	4.32e-12	-0.63094	0	0	6	13428588	GFOD1	Body	hsa-miR-142-5p	17	56408628	56408611	3	2
cg03606646	MIMAT0000434	-0.467103	0	0	-0.425486	0	0	6	13428588	GFOD1	Body	hsa-miR-142-3p	17	56408666	56408645	3	2
cg03606646	MIMAT0000449	-0.487539	3.87e-19	1.91e-11	-0.546198	0	0	6	13428588	GFOD1	Body	hsa-miR-146a-5p	5	159912382	159912400	3	2
cg03606646	MIMAT0000451	-0.504088	0	0	-0.687139	0	0	6	13428588	GFOD1	Body	hsa-miR-150-5p	19	50004078	50004061	3	2
cg03606646	MIMAT0000646	-0.522605	3.24e-22	1.6e-14	-0.589494	0	0	6	13428588	GFOD1	Body	hsa-miR-155-5p	21	26946301	26946317	3	2
cg03607179	MIMAT0002819	0.395279	1.51e-12	7.46e-05	0.311074	3.37e-11	0.00166475	9	139236708	GPSM1	Body	hsa-miR-193b-3p	16	14397880	14397895	1	2
cg03607573	MIMAT0000072	-0.399795	7.96e-13	3.93e-05	-0.517082	2.2e-31	1.09e-23	11	93471889	TAF1D	Body	hsa-miR-18a-5p	13	92003015	92003032	3	2
cg03607573	MIMAT0000087	0.376324	2.78e-11	0.00137505	0.350788	4.99e-14	2.47e-06	11	93471889	TAF1D	Body	hsa-miR-30a-5p	6	72113280	72113265	1	2
cg03607573	MIMAT0000088	0.397244	1.54e-12	7.62e-05	0.318812	1.03e-11	0.000509675	11	93471889	TAF1D	Body	hsa-miR-30a-3p	6	72113321	72113305	1	2
cg03607573	MIMAT0000758	-0.366506	7.13e-11	0.00352487	-0.294937	2.92e-10	0.0144491	11	93471889	TAF1D	Body	hsa-miR-135b-5p	1	205417467	205417445	3	2
cg03607573	MIMAT0001412	-0.351206	4.77e-10	0.0235655	-0.335094	5.57e-13	2.75e-05	11	93471889	TAF1D	Body	hsa-miR-18b-5p	X	133304098	133304079	3	2
cg03607644	MIMAT0000450	-0.384477	6.71e-12	0.000331696	-0.422181	0	0	8	134679636	NA	NA	hsa-miR-149-5p	2	241395437	241395454	1	1
cg03607680	MIMAT0000280	-0.364215	1.3e-10	0.00640438	-0.468386	0	0	1	48450020	NA	NA	hsa-miR-223-3p	X	65238780	65238800	3	2
cg03607680	MIMAT0000433	-0.482245	1.05e-18	5.21e-11	-0.507195	0	0	1	48450020	NA	NA	hsa-miR-142-5p	17	56408628	56408611	3	2
cg03607680	MIMAT0000434	-0.457068	0	0	-0.385007	0	0	1	48450020	NA	NA	hsa-miR-142-3p	17	56408666	56408645	3	2
cg03607680	MIMAT0000449	-0.460118	5.75e-17	2.84e-09	-0.497335	0	0	1	48450020	NA	NA	hsa-miR-146a-5p	5	159912382	159912400	3	2
cg03607680	MIMAT0000451	-0.503203	0	0	-0.574142	0	0	1	48450020	NA	NA	hsa-miR-150-5p	19	50004078	50004061	3	2
cg03607680	MIMAT0000646	-0.48632	4.88e-19	2.41e-11	-0.519478	0	0	1	48450020	NA	NA	hsa-miR-155-5p	21	26946301	26946317	3	2
cg03607951	MIMAT0000451	0.359067	2.44e-10	0.0120448	0.394272	0	0	1	79085586	IFI44L	TSS1500	hsa-miR-150-5p	19	50004078	50004061	3	1
cg03608515	MIMAT0000758	0.398825	9.15e-13	4.52e-05	0.377409	2.61e-16	1.29e-08	13	98112404	RAP2A	Body	hsa-miR-135b-5p	1	205417467	205417445	3	1
cg03608520	MIMAT0000072	0.401446	6.29e-13	3.11e-05	0.361726	5.12e-15	2.53e-07	6	31696720	DDAH2	Body	hsa-miR-18a-5p	13	92003015	92003032	3	1
cg03608520	MIMAT0000087	-0.400479	7.22e-13	3.57e-05	-0.291334	5.91e-10	0.0292229	6	31696720	DDAH2	Body	hsa-miR-30a-5p	6	72113280	72113265	1	1
cg03608520	MIMAT0000433	0.399962	7.78e-13	3.84e-05	0.608487	0	0	6	31696720	DDAH2	Body	hsa-miR-142-5p	17	56408628	56408611	3	1
cg03608520	MIMAT0000434	0.360162	1.59e-10	0.00784574	0.371094	8.41e-16	4.16e-08	6	31696720	DDAH2	Body	hsa-miR-142-3p	17	56408666	56408645	3	1
cg03608520	MIMAT0000449	0.427317	1.3e-14	6.42e-07	0.576582	0	0	6	31696720	DDAH2	Body	hsa-miR-146a-5p	5	159912382	159912400	3	1
cg03608520	MIMAT0000451	0.400801	6.9e-13	3.41e-05	0.663597	0	0	6	31696720	DDAH2	Body	hsa-miR-150-5p	19	50004078	50004061	3	1
cg03608520	MIMAT0000646	0.463056	3.44e-17	1.7e-09	0.590006	0	0	6	31696720	DDAH2	Body	hsa-miR-155-5p	21	26946301	26946317	3	1
cg03608520	MIMAT0004673	-0.411712	1.4e-13	6.93e-06	-0.355849	1.96e-14	9.7e-07	6	31696720	DDAH2	Body	hsa-miR-29c-5p	1	207975233	207975214	1	1
cg03610280	MIMAT0000451	-0.365251	1.14e-10	0.0056312	-0.350086	5.67e-14	2.8e-06	10	97592418	ENTPD1	Body	hsa-miR-150-5p	19	50004078	50004061	3	2
cg03611029	MIMAT0000449	-0.347162	7.75e-10	0.0382896	-0.464482	0	0	3	13115406	IQSEC1	TSS1500	hsa-miR-146a-5p	5	159912382	159912400	3	2
cg03611029	MIMAT0000451	-0.382821	1.18e-11	0.000581414	-0.391103	0	0	3	13115406	IQSEC1	TSS1500	hsa-miR-150-5p	19	50004078	50004061	3	2
cg03611551	MIMAT0000449	-0.350828	4.99e-10	0.0246664	-0.47371	0	0	11	66841536	NA	NA	hsa-miR-146a-5p	5	159912382	159912400	3	2
cg03611551	MIMAT0000646	-0.351505	4.6e-10	0.0227273	-0.454023	0	0	11	66841536	NA	NA	hsa-miR-155-5p	21	26946301	26946317	3	2
cg03611852	MIMAT0000087	-0.358806	2.52e-10	0.0124328	-0.332881	1.09e-12	5.38e-05	17	43205539	PLCD3	Body	hsa-miR-30a-5p	6	72113280	72113265	1	1
cg03611852	MIMAT0000433	0.384125	7.04e-12	0.000347873	0.520763	0	0	17	43205539	PLCD3	Body	hsa-miR-142-5p	17	56408628	56408611	3	1
cg03611852	MIMAT0000434	0.372404	4.62e-11	0.00228219	0.371197	8.21e-16	4.06e-08	17	43205539	PLCD3	Body	hsa-miR-142-3p	17	56408666	56408645	3	1
cg03611852	MIMAT0000449	0.387454	4.47e-12	0.00022108	0.489976	0	0	17	43205539	PLCD3	Body	hsa-miR-146a-5p	5	159912382	159912400	3	1
cg03611852	MIMAT0000646	0.415326	8.18e-14	4.04e-06	0.528711	0	0	17	43205539	PLCD3	Body	hsa-miR-155-5p	21	26946301	26946317	3	1
cg03612582	MIMAT0000433	0.354202	3.31e-10	0.0163742	0.443753	0	0	16	26427350	NA	NA	hsa-miR-142-5p	17	56408628	56408611	3	1
cg03612582	MIMAT0000449	0.401208	6.51e-13	3.21e-05	0.422605	0	0	16	26427350	NA	NA	hsa-miR-146a-5p	5	159912382	159912400	3	1
cg03612582	MIMAT0000451	0.371181	5.4e-11	0.00266868	0.489274	0	0	16	26427350	NA	NA	hsa-miR-150-5p	19	50004078	50004061	3	1
cg03612582	MIMAT0000646	0.382911	8.3e-12	0.000409894	0.424211	0	0	16	26427350	NA	NA	hsa-miR-155-5p	21	26946301	26946317	3	1
cg03612692	MIMAT0000063	-0.397609	1.09e-12	5.37e-05	-0.309216	4.45e-11	0.00220033	1	17586047	PADI3	Body	hsa-let-7b-5p	22	46509574	46509592	1	1
cg03612692	MIMAT0000433	0.369746	4.71e-11	0.00232659	0.588051	0	0	1	17586047	PADI3	Body	hsa-miR-142-5p	17	56408628	56408611	3	1
cg03612692	MIMAT0000449	0.418272	5.24e-14	2.59e-06	0.56406	0	0	1	17586047	PADI3	Body	hsa-miR-146a-5p	5	159912382	159912400	3	1
cg03612692	MIMAT0000451	0.372467	3.31e-11	0.00163566	0.64106	0	0	1	17586047	PADI3	Body	hsa-miR-150-5p	19	50004078	50004061	3	1
cg03612692	MIMAT0000646	0.416612	6.74e-14	3.33e-06	0.586238	0	0	1	17586047	PADI3	Body	hsa-miR-155-5p	21	26946301	26946317	3	1
cg03612692	MIMAT0000682	-0.374583	2.51e-11	0.0012406	-0.289799	7.33e-10	0.0361952	1	17586047	PADI3	Body	hsa-miR-200a-3p	1	1103300	1103317	1	1
cg03613433	MIMAT0000451	0.37227	3.4e-11	0.001678	0.44318	0	0	8	1614182	DLGAP2	Body	hsa-miR-150-5p	19	50004078	50004061	3	1
cg03615683	MIMAT0000072	0.345174	9.81e-10	0.048489	0.315832	1.26e-11	0.000624666	12	48156576	NA	NA	hsa-miR-18a-5p	13	92003015	92003032	3	1
cg03615683	MIMAT0000758	0.394284	1.74e-12	8.58e-05	0.367187	1.85e-15	9.15e-08	12	48156576	NA	NA	hsa-miR-135b-5p	1	205417467	205417445	3	1
cg03616827	MIMAT0000449	-0.423898	2.21e-14	1.09e-06	-0.3673	1.98e-15	9.79e-08	8	135697767	ZFAT	Body	hsa-miR-146a-5p	5	159912382	159912400	3	2
cg03616827	MIMAT0000646	-0.435551	3.52e-15	1.74e-07	-0.33598	6.51e-13	3.22e-05	8	135697767	ZFAT	Body	hsa-miR-155-5p	21	26946301	26946317	3	2
cg03619352	MIMAT0000280	-0.362952	1.52e-10	0.00748686	-0.422674	0	0	5	179219098	NA	NA	hsa-miR-223-3p	X	65238780	65238800	3	2
cg03619352	MIMAT0000433	-0.38382	7.34e-12	0.000362574	-0.326426	3.11e-12	0.000153419	5	179219098	NA	NA	hsa-miR-142-5p	17	56408628	56408611	3	2
cg03619352	MIMAT0000449	-0.430216	8.24e-15	4.07e-07	-0.36079	7.58e-15	3.75e-07	5	179219098	NA	NA	hsa-miR-146a-5p	5	159912382	159912400	3	2
cg03619352	MIMAT0000451	-0.446055	0	0	-0.339369	3.68e-13	1.82e-05	5	179219098	NA	NA	hsa-miR-150-5p	19	50004078	50004061	3	2
cg03619352	MIMAT0000646	-0.431799	6.41e-15	3.17e-07	-0.323715	4.78e-12	0.000236235	5	179219098	NA	NA	hsa-miR-155-5p	21	26946301	26946317	3	2
cg03619840	MIMAT0000097	-0.428253	0	0	-0.32841	2.26e-12	0.000111508	15	69023191	NA	NA	hsa-miR-99a-5p	21	17911424	17911442	2	1
cg03619840	MIMAT0000098	-0.393133	2.04e-12	0.000100803	-0.343746	1.74e-13	8.59e-06	15	69023191	NA	NA	hsa-miR-100-5p	11	122022970	122022952	2	1
cg03619840	MIMAT0000265	-0.374109	2.67e-11	0.00132012	-0.306495	5.31e-11	0.00262222	15	69023191	NA	NA	hsa-miR-204-5p	9	73424944	73424925	2	1
cg03619840	MIMAT0000733	-0.356061	2.64e-10	0.0130366	-0.340042	3.28e-13	1.62e-05	15	69023191	NA	NA	hsa-miR-379-5p	14	101488413	101488428	2	1
cg03619840	MIMAT0000736	-0.385943	5.5e-12	0.000271746	-0.320455	7.99e-12	0.000394567	15	69023191	NA	NA	hsa-miR-381	14	101512312	101512326	2	1
cg03619840	MIMAT0004601	-0.368832	5.3e-11	0.00261724	-0.310086	3.91e-11	0.00193151	15	69023191	NA	NA	hsa-miR-145-3p	5	148810263	148810283	2	1
cg03621504	MIMAT0000758	0.349197	6.08e-10	0.0300178	0.321187	5.43e-12	0.000268171	12	116571240	MED13L	Body	hsa-miR-135b-5p	1	205417467	205417445	3	1
cg03621504	MIMAT0003301	-0.392368	2.27e-12	0.000112158	-0.303058	8.89e-11	0.0043905	12	116571240	MED13L	Body	hsa-miR-33b-5p	17	17717184	17717165	1	1
cg03621504	MIMAT0004673	-0.401794	5.98e-13	2.96e-05	-0.412621	0	0	12	116571240	MED13L	Body	hsa-miR-29c-5p	1	207975233	207975214	1	1
cg03622263	MIMAT0000433	-0.511765	3.16e-21	1.56e-13	-0.61284	0	0	9	126101308	NA	NA	hsa-miR-142-5p	17	56408628	56408611	3	2
cg03622263	MIMAT0000434	-0.475507	0	0	-0.470045	0	0	9	126101308	NA	NA	hsa-miR-142-3p	17	56408666	56408645	3	2
cg03622263	MIMAT0000449	-0.501006	2.81e-20	1.39e-12	-0.569915	0	0	9	126101308	NA	NA	hsa-miR-146a-5p	5	159912382	159912400	3	2
cg03622263	MIMAT0000451	-0.489554	0	0	-0.629145	0	0	9	126101308	NA	NA	hsa-miR-150-5p	19	50004078	50004061	3	2
cg03622263	MIMAT0000646	-0.535382	1.99e-23	9.81e-16	-0.608844	0	0	9	126101308	NA	NA	hsa-miR-155-5p	21	26946301	26946317	3	2
cg03623982	MIMAT0000433	-0.387257	4.6e-12	0.000227116	-0.359918	9e-15	4.45e-07	6	37470086	NA	NA	hsa-miR-142-5p	17	56408628	56408611	3	2
cg03623982	MIMAT0000434	-0.359855	1.65e-10	0.0081513	-0.311595	3.11e-11	0.00153884	6	37470086	NA	NA	hsa-miR-142-3p	17	56408666	56408645	3	2
cg03623982	MIMAT0000449	-0.400894	6.81e-13	3.36e-05	-0.414888	0	0	6	37470086	NA	NA	hsa-miR-146a-5p	5	159912382	159912400	3	2
cg03623982	MIMAT0000451	-0.361041	1.42e-10	0.00702968	-0.327979	2.42e-12	0.000119544	6	37470086	NA	NA	hsa-miR-150-5p	19	50004078	50004061	3	2
cg03623982	MIMAT0000646	-0.39477	1.62e-12	8.02e-05	-0.361529	6.55e-15	3.24e-07	6	37470086	NA	NA	hsa-miR-155-5p	21	26946301	26946317	3	2
cg03624135	MIMAT0000087	0.362411	1.62e-10	0.00800231	0.325948	3.35e-12	0.000165607	20	9486968	NA	NA	hsa-miR-30a-5p	6	72113280	72113265	1	2
cg03624135	MIMAT0000088	0.369822	6.42e-11	0.00317178	0.311338	3.24e-11	0.00159973	20	9486968	NA	NA	hsa-miR-30a-3p	6	72113321	72113305	1	2
cg03625515	MIMAT0003301	-0.376398	1.98e-11	0.000977161	-0.349572	4.6e-14	2.27e-06	16	18157108	NA	NA	hsa-miR-33b-5p	17	17717184	17717165	1	1
cg03625911	MIMAT0000281	-0.394386	1.71e-12	8.46e-05	-0.321104	7.21e-12	0.000356416	1	203155737	CHI3L1	1stExon	hsa-miR-224-5p	X	151127077	151127058	3	2
cg03625911	MIMAT0000758	-0.40865	2.21e-13	1.09e-05	-0.439172	4e-22	1.97e-14	1	203155737	CHI3L1	1stExon	hsa-miR-135b-5p	1	205417467	205417445	3	2
cg03626668	MIMAT0000646	-0.35377	3.49e-10	0.0172594	-0.501398	0	0	11	66676568	PC	5'UTR	hsa-miR-155-5p	21	26946301	26946317	3	2
cg03627290	MIMAT0000449	-0.379483	1.31e-11	0.000649085	-0.484915	0	0	2	219155248	PNKD	Body	hsa-miR-146a-5p	5	159912382	159912400	3	2
cg03627290	MIMAT0000451	-0.391564	2.54e-12	0.000125415	-0.391751	0	0	2	219155248	PNKD	Body	hsa-miR-150-5p	19	50004078	50004061	3	2
cg03627290	MIMAT0000646	-0.372952	3.11e-11	0.0015354	-0.378065	1.23e-16	6.09e-09	2	219155248	PNKD	Body	hsa-miR-155-5p	21	26946301	26946317	3	2
cg03627290	MIMAT0001635	-0.352845	3.91e-10	0.0193182	-0.503446	0	0	2	219155248	PNKD	Body	hsa-miR-452-5p	X	151128134	151128118	3	2
cg03627738	MIMAT0000758	-0.45309	1.93e-16	9.54e-09	-0.382696	9.24e-17	4.57e-09	10	80477516	NA	NA	hsa-miR-135b-5p	1	205417467	205417445	3	2
cg03627881	MIMAT0000281	0.369635	4.78e-11	0.00236029	0.289174	7.99e-10	0.0394704	3	134656829	EPHB1	Body	hsa-miR-224-5p	X	151127077	151127058	3	1
cg03627881	MIMAT0000758	0.347894	7.1e-10	0.0350874	0.387712	3.39e-17	1.67e-09	3	134656829	EPHB1	Body	hsa-miR-135b-5p	1	205417467	205417445	3	1
cg03628000	MIMAT0000449	0.34895	6.26e-10	0.0309183	0.383655	0	0	16	14596062	PARN	Body	hsa-miR-146a-5p	5	159912382	159912400	3	1
cg03628000	MIMAT0000451	0.415791	6.52e-14	3.22e-06	0.528388	0	0	16	14596062	PARN	Body	hsa-miR-150-5p	19	50004078	50004061	3	1
cg03628000	MIMAT0000646	0.351184	4.78e-10	0.0236286	0.409789	0	0	16	14596062	PARN	Body	hsa-miR-155-5p	21	26946301	26946317	3	1
cg03628800	MIMAT0000451	-0.354549	4.2e-10	0.0207587	-0.338126	4.54e-13	2.25e-05	10	129702726	NA	NA	hsa-miR-150-5p	19	50004078	50004061	3	2
cg03630088	MIMAT0000433	-0.352235	4.21e-10	0.0208034	-0.416067	0	0	10	125651526	CPXM2	TSS200	hsa-miR-142-5p	17	56408628	56408611	3	2
cg03630088	MIMAT0000449	-0.423422	2.38e-14	1.18e-06	-0.471202	0	0	10	125651526	CPXM2	TSS200	hsa-miR-146a-5p	5	159912382	159912400	3	2
cg03630088	MIMAT0000451	-0.371854	4.96e-11	0.0024487	-0.430819	0	0	10	125651526	CPXM2	TSS200	hsa-miR-150-5p	19	50004078	50004061	3	2
cg03630088	MIMAT0000646	-0.411281	1.5e-13	7.39e-06	-0.417013	0	0	10	125651526	CPXM2	TSS200	hsa-miR-155-5p	21	26946301	26946317	3	2
cg03630088	MIMAT0000758	-0.380655	1.12e-11	0.000555085	-0.297025	2.16e-10	0.0106753	10	125651526	CPXM2	TSS200	hsa-miR-135b-5p	1	205417467	205417445	3	2
cg03630413	MIMAT0000433	-0.411465	1.46e-13	7.19e-06	-0.458364	0	0	15	96866537	NA	NA	hsa-miR-142-5p	17	56408628	56408611	3	2
cg03630413	MIMAT0000434	-0.383709	7.45e-12	0.000368026	-0.323267	5.13e-12	0.000253574	15	96866537	NA	NA	hsa-miR-142-3p	17	56408666	56408645	3	2
cg03630413	MIMAT0000449	-0.408275	2.33e-13	1.15e-05	-0.402992	0	0	15	96866537	NA	NA	hsa-miR-146a-5p	5	159912382	159912400	3	2
cg03630413	MIMAT0000451	-0.379549	1.3e-11	0.000643405	-0.498375	0	0	15	96866537	NA	NA	hsa-miR-150-5p	19	50004078	50004061	3	2
cg03630413	MIMAT0000646	-0.424998	1.87e-14	9.22e-07	-0.444676	0	0	15	96866537	NA	NA	hsa-miR-155-5p	21	26946301	26946317	3	2
cg03632245	MIMAT0000072	0.364169	9.6e-11	0.00474257	0.354938	1.77e-14	8.73e-07	5	72590921	NA	NA	hsa-miR-18a-5p	13	92003015	92003032	3	1
cg03632245	MIMAT0000087	-0.419836	2.49e-14	1.23e-06	-0.305193	8.09e-11	0.00399874	5	72590921	NA	NA	hsa-miR-30a-5p	6	72113280	72113265	1	1
cg03632245	MIMAT0000758	0.448096	4.49e-16	2.22e-08	0.349315	4.82e-14	2.38e-06	5	72590921	NA	NA	hsa-miR-135b-5p	1	205417467	205417445	3	1
cg03632245	MIMAT0004673	-0.429156	9.74e-15	4.81e-07	-0.389171	0	0	5	72590921	NA	NA	hsa-miR-29c-5p	1	207975233	207975214	1	1
cg03632245	MIMAT0004694	-0.351116	4.82e-10	0.0238224	-0.375251	2.92e-16	1.44e-08	5	72590921	NA	NA	hsa-miR-342-5p	14	100576013	100576030	1	1
cg03633268	MIMAT0000063	-0.418325	3.67e-14	1.81e-06	-0.30477	8.61e-11	0.00425538	8	30284255	RBPMS	Body	hsa-let-7b-5p	22	46509574	46509592	1	1
cg03633268	MIMAT0000087	-0.384668	9.16e-12	0.000452788	-0.333954	9.12e-13	4.51e-05	8	30284255	RBPMS	Body	hsa-miR-30a-5p	6	72113280	72113265	1	1
cg03633268	MIMAT0000088	-0.398867	1.21e-12	5.97e-05	-0.300452	1.62e-10	0.00799046	8	30284255	RBPMS	Body	hsa-miR-30a-3p	6	72113321	72113305	1	1
cg03633268	MIMAT0004673	-0.468278	1.36e-17	6.72e-10	-0.33553	7.02e-13	3.47e-05	8	30284255	RBPMS	Body	hsa-miR-29c-5p	1	207975233	207975214	1	1
cg03633268	MIMAT0004694	-0.381556	9.96e-12	0.00049193	-0.338951	3.95e-13	1.95e-05	8	30284255	RBPMS	Body	hsa-miR-342-5p	14	100576013	100576030	1	1
cg03633458	MIMAT0000281	-0.351247	4.75e-10	0.0234483	-0.394783	0	0	19	852284	ELANE	TSS200	hsa-miR-224-5p	X	151127077	151127058	3	2
cg03633458	MIMAT0001635	-0.354826	3.07e-10	0.0151695	-0.487226	0	0	19	852284	ELANE	TSS200	hsa-miR-452-5p	X	151128134	151128118	3	2
cg03634729	MIMAT0000758	-0.373208	3.01e-11	0.00148494	-0.369881	1.11e-15	5.5e-08	18	21452829	LAMA3	TSS200	hsa-miR-135b-5p	1	205417467	205417445	3	2
cg03635073	MIMAT0000753	-0.398778	1.23e-12	6.06e-05	-0.306454	6.72e-11	0.00331893	11	20499293	PRMT3	Body	hsa-miR-342-3p	14	100576060	100576074	1	1
cg03635073	MIMAT0000758	0.448673	4.07e-16	2.01e-08	0.429227	4.18e-21	2.07e-13	11	20499293	PRMT3	Body	hsa-miR-135b-5p	1	205417467	205417445	3	1
cg03635073	MIMAT0004673	-0.456538	1.07e-16	5.28e-09	-0.429717	0	0	11	20499293	PRMT3	Body	hsa-miR-29c-5p	1	207975233	207975214	1	1
cg03635073	MIMAT0004694	-0.373069	3.06e-11	0.00151214	-0.408097	0	0	11	20499293	PRMT3	Body	hsa-miR-342-5p	14	100576013	100576030	1	1
cg03638937	MIMAT0000449	0.354399	3.23e-10	0.0159834	0.39623	0	0	11	393570	PKP3	TSS1500	hsa-miR-146a-5p	5	159912382	159912400	3	1
cg03638937	MIMAT0000646	0.378188	1.56e-11	0.000771175	0.390287	0	0	11	393570	PKP3	TSS1500	hsa-miR-155-5p	21	26946301	26946317	3	1
cg03639223	MIMAT0000097	-0.402792	6.61e-13	3.26e-05	-0.526083	0	0	17	7369125	ZBTB4	Body	hsa-miR-99a-5p	21	17911424	17911442	2	1
cg03639223	MIMAT0000098	-0.365891	7.71e-11	0.00381198	-0.491182	0	0	17	7369125	ZBTB4	Body	hsa-miR-100-5p	11	122022970	122022952	2	1
cg03639223	MIMAT0000423	-0.392665	3.01e-12	0.000148509	-0.411328	0	0	17	7369125	ZBTB4	Body	hsa-miR-125b-5p	11	121970500	121970484	2	1
cg03639223	MIMAT0000720	-0.372811	3.17e-11	0.00156385	-0.345074	1.01e-13	5e-06	17	7369125	ZBTB4	Body	hsa-miR-376c	14	101506072	101506089	2	1
cg03639223	MIMAT0000730	-0.363323	1.07e-10	0.00527773	-0.291968	4.48e-10	0.0221303	17	7369125	ZBTB4	Body	hsa-miR-377-3p	14	101528433	101528452	2	1
cg03639223	MIMAT0000733	-0.377082	1.81e-11	0.000892775	-0.508967	0	0	17	7369125	ZBTB4	Body	hsa-miR-379-5p	14	101488413	101488428	2	1
cg03639223	MIMAT0000736	-0.396838	1.21e-12	5.99e-05	-0.523996	0	0	17	7369125	ZBTB4	Body	hsa-miR-381	14	101512312	101512326	2	1
cg03639223	MIMAT0004603	-0.370298	4.39e-11	0.00216682	-0.429064	0	0	17	7369125	ZBTB4	Body	hsa-miR-125b-2-3p	21	17962617	17962631	2	1
cg03639223	MIMAT0004606	-0.347735	7.24e-10	0.0357613	-0.464262	7.5e-25	3.7e-17	17	7369125	ZBTB4	Body	hsa-miR-136-3p	14	101351088	101351108	2	1
cg03640051	MIMAT0000451	-0.364656	1.23e-10	0.00606341	-0.365934	2.66e-15	1.31e-07	4	42657689	ATP8A1	Body	hsa-miR-150-5p	19	50004078	50004061	3	2
cg03641529	MIMAT0000063	-0.431763	6.45e-15	3.19e-07	-0.292481	5.04e-10	0.0248862	17	17716218	SREBF1	Body	hsa-let-7b-5p	22	46509574	46509592	1	1
cg03641529	MIMAT0000449	0.380968	1.08e-11	0.000532294	0.595287	0	0	17	17716218	SREBF1	Body	hsa-miR-146a-5p	5	159912382	159912400	3	1
cg03641529	MIMAT0000646	0.412522	1.24e-13	6.15e-06	0.571326	0	0	17	17716218	SREBF1	Body	hsa-miR-155-5p	21	26946301	26946317	3	1
cg03641529	MIMAT0004673	-0.375335	2.27e-11	0.00112394	-0.349035	6.84e-14	3.38e-06	17	17716218	SREBF1	Body	hsa-miR-29c-5p	1	207975233	207975214	1	1
cg03641847	MIMAT0000433	0.379958	1.23e-11	0.000609232	0.559773	0	0	22	24577443	NA	NA	hsa-miR-142-5p	17	56408628	56408611	3	1
cg03641847	MIMAT0000449	0.377165	1.79e-11	0.000883062	0.497723	0	0	22	24577443	NA	NA	hsa-miR-146a-5p	5	159912382	159912400	3	1
cg03641847	MIMAT0000646	0.410706	1.63e-13	8.05e-06	0.531998	0	0	22	24577443	NA	NA	hsa-miR-155-5p	21	26946301	26946317	3	1
cg03642472	MIMAT0000753	-0.400088	1e-12	4.96e-05	-0.336591	5.88e-13	2.91e-05	6	145670687	NA	NA	hsa-miR-342-3p	14	100576060	100576074	1	1
cg03642472	MIMAT0004673	-0.397744	1.07e-12	5.27e-05	-0.345415	1.3e-13	6.42e-06	6	145670687	NA	NA	hsa-miR-29c-5p	1	207975233	207975214	1	1
cg03642472	MIMAT0004694	-0.375433	2.25e-11	0.00110964	-0.422496	0	0	6	145670687	NA	NA	hsa-miR-342-5p	14	100576013	100576030	1	1
cg03642503	MIMAT0000451	-0.43196	6.25e-15	3.09e-07	-0.450484	0	0	17	76899257	TIMP2	Body	hsa-miR-150-5p	19	50004078	50004061	3	2
cg03642555	MIMAT0001635	-0.360105	1.6e-10	0.00790143	-0.311982	2.94e-11	0.00145154	5	34502788	NA	NA	hsa-miR-452-5p	X	151128134	151128118	3	2
cg03645522	MIMAT0000097	-0.370012	6.27e-11	0.00309642	-0.430472	0	0	4	141391200	NA	NA	hsa-miR-99a-5p	21	17911424	17911442	2	1
cg03645522	MIMAT0000098	-0.34767	7.29e-10	0.0360403	-0.512423	0	0	4	141391200	NA	NA	hsa-miR-100-5p	11	122022970	122022952	2	1
cg03645522	MIMAT0000423	-0.365393	1.12e-10	0.00553286	-0.351234	4.6e-14	2.27e-06	4	141391200	NA	NA	hsa-miR-125b-5p	11	121970500	121970484	2	1
cg03645522	MIMAT0004603	-0.351152	4.8e-10	0.0237187	-0.427143	0	0	4	141391200	NA	NA	hsa-miR-125b-2-3p	21	17962617	17962631	2	1
cg03646261	MIMAT0000646	-0.353617	3.56e-10	0.0175854	-0.398108	0	0	2	45235408	SIX2	Body	hsa-miR-155-5p	21	26946301	26946317	3	2
cg03649649	MIMAT0000280	-0.367214	8.92e-11	0.00440675	-0.607072	0	0	17	56408197	NA	NA	hsa-miR-223-3p	X	65238780	65238800	3	2
cg03649649	MIMAT0000433	-0.503421	1.73e-20	8.55e-13	-0.631013	0	0	17	56408197	NA	NA	hsa-miR-142-5p	17	56408628	56408611	3	2
cg03649649	MIMAT0000434	-0.472077	0	0	-0.434617	0	0	17	56408197	NA	NA	hsa-miR-142-3p	17	56408666	56408645	3	2
cg03649649	MIMAT0000449	-0.495317	8.63e-20	4.26e-12	-0.575973	0	0	17	56408197	NA	NA	hsa-miR-146a-5p	5	159912382	159912400	3	2
cg03649649	MIMAT0000451	-0.47044	0	0	-0.627246	0	0	17	56408197	NA	NA	hsa-miR-150-5p	19	50004078	50004061	3	2
cg03649649	MIMAT0000646	-0.526215	1.49e-22	7.36e-15	-0.594153	0	0	17	56408197	NA	NA	hsa-miR-155-5p	21	26946301	26946317	3	2
cg03649855	MIMAT0000433	0.37067	4.18e-11	0.00206496	0.479668	0	0	6	45576388	NA	NA	hsa-miR-142-5p	17	56408628	56408611	3	1
cg03649855	MIMAT0000449	0.389725	3.27e-12	0.00016178	0.438398	0	0	6	45576388	NA	NA	hsa-miR-146a-5p	5	159912382	159912400	3	1
cg03649855	MIMAT0000451	0.402489	5.41e-13	2.67e-05	0.588663	0	0	6	45576388	NA	NA	hsa-miR-150-5p	19	50004078	50004061	3	1
cg03649855	MIMAT0000646	0.348959	6.25e-10	0.030888	0.409417	0	0	6	45576388	NA	NA	hsa-miR-155-5p	21	26946301	26946317	3	1
cg03651219	MIMAT0000089	-0.345324	9.64e-10	0.0476309	-0.34259	1.56e-13	7.69e-06	10	5576480	NA	NA	hsa-miR-31-5p	9	21512141	21512125	2	2
cg03651219	MIMAT0000758	-0.450737	2.88e-16	1.42e-08	-0.451804	1.81e-23	8.93e-16	10	5576480	NA	NA	hsa-miR-135b-5p	1	205417467	205417445	3	2
cg03651219	MIMAT0004673	0.345195	9.79e-10	0.0483679	0.327125	2.78e-12	0.000137138	10	5576480	NA	NA	hsa-miR-29c-5p	1	207975233	207975214	1	2
cg03653573	MIMAT0000433	-0.397554	1.1e-12	5.41e-05	-0.514124	0	0	5	131762326	C5orf56	Body	hsa-miR-142-5p	17	56408628	56408611	3	2
cg03653573	MIMAT0000434	-0.36419	9.57e-11	0.00473031	-0.366036	2.6e-15	1.28e-07	5	131762326	C5orf56	Body	hsa-miR-142-3p	17	56408666	56408645	3	2
cg03653573	MIMAT0000449	-0.427539	1.26e-14	6.2e-07	-0.517955	0	0	5	131762326	C5orf56	Body	hsa-miR-146a-5p	5	159912382	159912400	3	2
cg03653573	MIMAT0000451	-0.42031	3.84e-14	1.9e-06	-0.53786	0	0	5	131762326	C5orf56	Body	hsa-miR-150-5p	19	50004078	50004061	3	2
cg03653573	MIMAT0000646	-0.450721	2.89e-16	1.43e-08	-0.551152	0	0	5	131762326	C5orf56	Body	hsa-miR-155-5p	21	26946301	26946317	3	2
cg03653601	MIMAT0000433	-0.475488	3.69e-18	1.82e-10	-0.614224	0	0	16	16156039	ABCC1	Body	hsa-miR-142-5p	17	56408628	56408611	3	2
cg03653601	MIMAT0000434	-0.442809	0	0	-0.410158	0	0	16	16156039	ABCC1	Body	hsa-miR-142-3p	17	56408666	56408645	3	2
cg03653601	MIMAT0000449	-0.475236	3.86e-18	1.91e-10	-0.593534	0	0	16	16156039	ABCC1	Body	hsa-miR-146a-5p	5	159912382	159912400	3	2
cg03653601	MIMAT0000451	-0.446344	0	0	-0.644213	0	0	16	16156039	ABCC1	Body	hsa-miR-150-5p	19	50004078	50004061	3	2
cg03653601	MIMAT0000646	-0.511734	3.18e-21	1.57e-13	-0.635448	0	0	16	16156039	ABCC1	Body	hsa-miR-155-5p	21	26946301	26946317	3	2
cg03653855	MIMAT0000072	-0.400111	7.61e-13	3.76e-05	-0.405417	8.5e-19	4.2e-11	5	146436093	PPP2R2B	TSS1500	hsa-miR-18a-5p	13	92003015	92003032	3	2
cg03653855	MIMAT0000449	-0.387314	4.56e-12	0.000225357	-0.483501	0	0	5	146436093	PPP2R2B	TSS1500	hsa-miR-146a-5p	5	159912382	159912400	3	2
cg03653855	MIMAT0000451	-0.39946	1.11e-12	5.46e-05	-0.332797	1.1e-12	5.46e-05	5	146436093	PPP2R2B	TSS1500	hsa-miR-150-5p	19	50004078	50004061	3	2
cg03653855	MIMAT0000646	-0.390342	3.01e-12	0.000148572	-0.424283	0	0	5	146436093	PPP2R2B	TSS1500	hsa-miR-155-5p	21	26946301	26946317	3	2
cg03653855	MIMAT0000758	-0.438124	2.32e-15	1.15e-07	-0.407603	5.31e-19	2.62e-11	5	146436093	PPP2R2B	TSS1500	hsa-miR-135b-5p	1	205417467	205417445	3	2
cg03653855	MIMAT0001635	-0.358788	1.88e-10	0.00930808	-0.466242	0	0	5	146436093	PPP2R2B	TSS1500	hsa-miR-452-5p	X	151128134	151128118	3	2
cg03653855	MIMAT0004673	0.425993	1.6e-14	7.89e-07	0.339119	3.84e-13	1.9e-05	5	146436093	PPP2R2B	TSS1500	hsa-miR-29c-5p	1	207975233	207975214	1	2
cg03653855	MIMAT0004776	-0.364255	9.5e-11	0.00469155	-0.351269	3.41e-14	1.68e-06	5	146436093	PPP2R2B	TSS1500	hsa-miR-505-5p	X	139006342	139006323	3	2
cg03654169	MIMAT0000451	0.35574	3.64e-10	0.018	0.560535	0	0	8	11710911	CTSB	Body	hsa-miR-150-5p	19	50004078	50004061	3	1
cg03654169	MIMAT0004673	-0.375955	2.1e-11	0.00103591	-0.350548	5.21e-14	2.58e-06	8	11710911	CTSB	Body	hsa-miR-29c-5p	1	207975233	207975214	1	1
cg03654273	MIMAT0000433	-0.42637	1.51e-14	7.44e-07	-0.62737	0	0	1	19803932	CAPZB	Body	hsa-miR-142-5p	17	56408628	56408611	3	2
cg03654273	MIMAT0000434	-0.412584	1.24e-13	6.12e-06	-0.433042	0	0	1	19803932	CAPZB	Body	hsa-miR-142-3p	17	56408666	56408645	3	2
cg03654273	MIMAT0000449	-0.4614	4.6e-17	2.27e-09	-0.575365	0	0	1	19803932	CAPZB	Body	hsa-miR-146a-5p	5	159912382	159912400	3	2
cg03654273	MIMAT0000451	-0.464536	0	0	-0.652204	0	0	1	19803932	CAPZB	Body	hsa-miR-150-5p	19	50004078	50004061	3	2
cg03654273	MIMAT0000646	-0.505362	1.17e-20	5.78e-13	-0.61994	0	0	1	19803932	CAPZB	Body	hsa-miR-155-5p	21	26946301	26946317	3	2
cg03654504	MIMAT0000433	-0.3785	1.5e-11	0.000739872	-0.457648	0	0	1	37495105	GRIK3	Body	hsa-miR-142-5p	17	56408628	56408611	3	2
cg03654504	MIMAT0000434	-0.362451	1.19e-10	0.00589001	-0.303851	9.86e-11	0.00487027	1	37495105	GRIK3	Body	hsa-miR-142-3p	17	56408666	56408645	3	2
cg03654504	MIMAT0000449	-0.440166	1.67e-15	8.23e-08	-0.507494	0	0	1	37495105	GRIK3	Body	hsa-miR-146a-5p	5	159912382	159912400	3	2
cg03654504	MIMAT0000451	-0.420208	3.9e-14	1.93e-06	-0.478275	0	0	1	37495105	GRIK3	Body	hsa-miR-150-5p	19	50004078	50004061	3	2
cg03654504	MIMAT0000646	-0.466863	1.75e-17	8.66e-10	-0.510275	0	0	1	37495105	GRIK3	Body	hsa-miR-155-5p	21	26946301	26946317	3	2
cg03655174	MIMAT0000449	0.367571	6.23e-11	0.00307668	0.605037	0	0	8	30505290	GTF2E2	Body	hsa-miR-146a-5p	5	159912382	159912400	3	1
cg03655174	MIMAT0000451	0.374917	3.34e-11	0.00165097	0.548044	0	0	8	30505290	GTF2E2	Body	hsa-miR-150-5p	19	50004078	50004061	3	1
cg03655174	MIMAT0000646	0.378767	1.45e-11	0.000714039	0.546557	0	0	8	30505290	GTF2E2	Body	hsa-miR-155-5p	21	26946301	26946317	3	1
cg03655174	MIMAT0000758	0.360269	1.57e-10	0.00774097	0.397803	4.26e-18	2.11e-10	8	30505290	GTF2E2	Body	hsa-miR-135b-5p	1	205417467	205417445	3	1
cg03655174	MIMAT0004673	-0.415479	7.99e-14	3.95e-06	-0.372184	6.47e-16	3.2e-08	8	30505290	GTF2E2	Body	hsa-miR-29c-5p	1	207975233	207975214	1	1
cg03655395	MIMAT0000433	0.362438	1.19e-10	0.00589989	0.476565	0	0	1	56943111	NA	NA	hsa-miR-142-5p	17	56408628	56408611	3	1
cg03655395	MIMAT0000646	0.404058	4.31e-13	2.13e-05	0.501488	0	0	1	56943111	NA	NA	hsa-miR-155-5p	21	26946301	26946317	3	1
cg03656863	MIMAT0000758	-0.457388	9.24e-17	4.56e-09	-0.40086	2.24e-18	1.11e-10	8	67467992	NA	NA	hsa-miR-135b-5p	1	205417467	205417445	3	2
cg03656863	MIMAT0001635	-0.345111	9.89e-10	0.0488519	-0.412841	0	0	8	67467992	NA	NA	hsa-miR-452-5p	X	151128134	151128118	3	2
cg03658557	MIMAT0000281	0.364899	8.75e-11	0.00432395	0.291286	5.95e-10	0.0294199	4	96012317	BMPR1B	5'UTR	hsa-miR-224-5p	X	151127077	151127058	3	1
cg03658557	MIMAT0000758	0.366494	7.14e-11	0.00353019	0.296214	2.43e-10	0.0120104	4	96012317	BMPR1B	5'UTR	hsa-miR-135b-5p	1	205417467	205417445	3	1
cg03659340	MIMAT0000072	0.360308	1.56e-10	0.00770403	0.339373	2.7e-13	1.34e-05	17	73555254	LLGL2	Body	hsa-miR-18a-5p	13	92003015	92003032	3	1
cg03660010	MIMAT0000072	0.417667	5.74e-14	2.84e-06	0.384926	5.93e-17	2.93e-09	4	48342263	SLAIN2	TSS1500	hsa-miR-18a-5p	13	92003015	92003032	3	1
cg03660010	MIMAT0000087	-0.429516	0	0	-0.348453	7.59e-14	3.75e-06	4	48342263	SLAIN2	TSS1500	hsa-miR-30a-5p	6	72113280	72113265	1	1
cg03660010	MIMAT0000088	-0.451856	0	0	-0.293693	4.25e-10	0.0209829	4	48342263	SLAIN2	TSS1500	hsa-miR-30a-3p	6	72113321	72113305	1	1
cg03660010	MIMAT0000449	0.383692	7.47e-12	0.000368893	0.482098	0	0	4	48342263	SLAIN2	TSS1500	hsa-miR-146a-5p	5	159912382	159912400	3	1
cg03660010	MIMAT0000646	0.399635	8.15e-13	4.03e-05	0.48801	0	0	4	48342263	SLAIN2	TSS1500	hsa-miR-155-5p	21	26946301	26946317	3	1
cg03660010	MIMAT0000758	0.391646	2.51e-12	0.000124002	0.317966	9.04e-12	0.000446858	4	48342263	SLAIN2	TSS1500	hsa-miR-135b-5p	1	205417467	205417445	3	1
cg03660010	MIMAT0004673	-0.370118	4.49e-11	0.00221765	-0.318175	1.14e-11	0.000562576	4	48342263	SLAIN2	TSS1500	hsa-miR-29c-5p	1	207975233	207975214	1	1
cg03660034	MIMAT0000758	-0.373719	2.81e-11	0.00138913	-0.416195	8.08e-20	3.99e-12	17	76040976	TNRC6C	5'UTR	hsa-miR-135b-5p	1	205417467	205417445	3	2
cg03660710	MIMAT0000433	-0.380589	1.13e-11	0.000560006	-0.432728	0	0	22	50631079	TRABD	5'UTR	hsa-miR-142-5p	17	56408628	56408611	3	2
cg03660710	MIMAT0000434	-0.354576	3.17e-10	0.0156424	-0.310237	3.82e-11	0.00188815	22	50631079	TRABD	5'UTR	hsa-miR-142-3p	17	56408666	56408645	3	2
cg03660710	MIMAT0000449	-0.399129	8.76e-13	4.33e-05	-0.440642	0	0	22	50631079	TRABD	5'UTR	hsa-miR-146a-5p	5	159912382	159912400	3	2
cg03660710	MIMAT0000451	-0.427123	1.34e-14	6.62e-07	-0.489952	0	0	22	50631079	TRABD	5'UTR	hsa-miR-150-5p	19	50004078	50004061	3	2
cg03660710	MIMAT0000646	-0.419246	4.52e-14	2.23e-06	-0.449433	0	0	22	50631079	TRABD	5'UTR	hsa-miR-155-5p	21	26946301	26946317	3	2
cg03661817	MIMAT0000449	0.350321	5.31e-10	0.0262213	0.473251	0	0	16	57831745	KIFC3	Body	hsa-miR-146a-5p	5	159912382	159912400	3	1
cg03661817	MIMAT0000646	0.381436	1.01e-11	0.000499868	0.493806	0	0	16	57831745	KIFC3	Body	hsa-miR-155-5p	21	26946301	26946317	3	1
cg03662545	MIMAT0000433	0.462778	3.61e-17	1.78e-09	0.682902	0	0	16	85254209	NA	NA	hsa-miR-142-5p	17	56408628	56408611	3	1
cg03662545	MIMAT0000434	0.418936	3.15e-14	1.56e-06	0.408697	0	0	16	85254209	NA	NA	hsa-miR-142-3p	17	56408666	56408645	3	1
cg03662545	MIMAT0000449	0.467727	1.5e-17	7.42e-10	0.582359	0	0	16	85254209	NA	NA	hsa-miR-146a-5p	5	159912382	159912400	3	1
cg03662545	MIMAT0000451	0.432869	0	0	0.724944	0	0	16	85254209	NA	NA	hsa-miR-150-5p	19	50004078	50004061	3	1
cg03662545	MIMAT0000646	0.476027	3.34e-18	1.65e-10	0.644171	0	0	16	85254209	NA	NA	hsa-miR-155-5p	21	26946301	26946317	3	1
cg03662648	MIMAT0000449	-0.437473	2.58e-15	1.28e-07	-0.328188	2.34e-12	0.000115581	19	6481826	DENND1C	TSS200	hsa-miR-146a-5p	5	159912382	159912400	3	2
cg03662648	MIMAT0000451	-0.424023	5.19e-15	2.57e-07	-0.31933	9.52e-12	0.000470213	19	6481826	DENND1C	TSS200	hsa-miR-150-5p	19	50004078	50004061	3	2
cg03662648	MIMAT0000646	-0.43151	6.71e-15	3.32e-07	-0.300431	1.62e-10	0.00801411	19	6481826	DENND1C	TSS200	hsa-miR-155-5p	21	26946301	26946317	3	2
cg03664011	MIMAT0000449	0.361448	1.35e-10	0.00668016	0.481565	0	0	2	213805207	NA	NA	hsa-miR-146a-5p	5	159912382	159912400	3	1
cg03664011	MIMAT0000646	0.370117	4.49e-11	0.00221786	0.499657	0	0	2	213805207	NA	NA	hsa-miR-155-5p	21	26946301	26946317	3	1
cg03665078	MIMAT0000433	-0.446781	5.59e-16	2.76e-08	-0.651177	0	0	5	118689961	TNFAIP8	Body	hsa-miR-142-5p	17	56408628	56408611	3	2
cg03665078	MIMAT0000434	-0.42435	2.06e-14	1.02e-06	-0.409018	0	0	5	118689961	TNFAIP8	Body	hsa-miR-142-3p	17	56408666	56408645	3	2
cg03665078	MIMAT0000449	-0.480989	1.33e-18	6.58e-11	-0.599922	0	0	5	118689961	TNFAIP8	Body	hsa-miR-146a-5p	5	159912382	159912400	3	2
cg03665078	MIMAT0000451	-0.557589	1.16e-25	5.72e-18	-0.749304	0	0	5	118689961	TNFAIP8	Body	hsa-miR-150-5p	19	50004078	50004061	3	2
cg03665078	MIMAT0000646	-0.507919	6.96e-21	3.44e-13	-0.59936	0	0	5	118689961	TNFAIP8	Body	hsa-miR-155-5p	21	26946301	26946317	3	2
cg03665360	MIMAT0000433	0.466242	1.96e-17	9.67e-10	0.670553	0	0	12	54052859	NA	NA	hsa-miR-142-5p	17	56408628	56408611	3	1
cg03665360	MIMAT0000434	0.432483	5.75e-15	2.84e-07	0.438158	0	0	12	54052859	NA	NA	hsa-miR-142-3p	17	56408666	56408645	3	1
cg03665360	MIMAT0000449	0.491765	1.72e-19	8.5e-12	0.621584	0	0	12	54052859	NA	NA	hsa-miR-146a-5p	5	159912382	159912400	3	1
cg03665360	MIMAT0000451	0.452372	2.18e-16	1.08e-08	0.71698	0	0	12	54052859	NA	NA	hsa-miR-150-5p	19	50004078	50004061	3	1
cg03665360	MIMAT0000646	0.547585	1.23e-24	6.09e-17	0.661408	0	0	12	54052859	NA	NA	hsa-miR-155-5p	21	26946301	26946317	3	1
cg03665785	MIMAT0000758	-0.369018	5.17e-11	0.00255536	-0.295691	2.62e-10	0.0129561	22	29458676	C22orf31	TSS1500	hsa-miR-135b-5p	1	205417467	205417445	3	2
cg03666350	MIMAT0000263	-0.3968	1.22e-12	6.02e-05	-0.312358	2.78e-11	0.00137128	2	46662132	NA	NA	hsa-miR-199b-5p	9	130046868	130046847	2	1
cg03668718	MIMAT0000281	-0.356371	2.54e-10	0.0125493	-0.309082	4.54e-11	0.00224499	17	33701350	SLFN11	TSS1500	hsa-miR-224-5p	X	151127077	151127058	3	2
cg03668763	MIMAT0000072	0.346567	8.32e-10	0.0410997	0.292195	4.34e-10	0.0214216	11	9549286	ZNF143	3'UTR	hsa-miR-18a-5p	13	92003015	92003032	3	1
cg03668763	MIMAT0000433	0.420926	3.5e-14	1.73e-06	0.593067	0	0	11	9549286	ZNF143	3'UTR	hsa-miR-142-5p	17	56408628	56408611	3	1
cg03668763	MIMAT0000434	0.383998	7.16e-12	0.000353934	0.374758	3.34e-16	1.65e-08	11	9549286	ZNF143	3'UTR	hsa-miR-142-3p	17	56408666	56408645	3	1
cg03668763	MIMAT0000449	0.422576	2.71e-14	1.34e-06	0.544094	0	0	11	9549286	ZNF143	3'UTR	hsa-miR-146a-5p	5	159912382	159912400	3	1
cg03668763	MIMAT0000451	0.419706	4.21e-14	2.08e-06	0.644182	0	0	11	9549286	ZNF143	3'UTR	hsa-miR-150-5p	19	50004078	50004061	3	1
cg03668763	MIMAT0000646	0.458203	8.02e-17	3.96e-09	0.558636	0	0	11	9549286	ZNF143	3'UTR	hsa-miR-155-5p	21	26946301	26946317	3	1
cg03670393	MIMAT0000250	-0.384423	6.76e-12	0.000334138	-0.315193	1.8e-11	0.000890461	4	81128690	NA	NA	hsa-miR-139-5p	11	72326134	72326120	2	1
cg03670441	MIMAT0000280	-0.373901	3.81e-11	0.00188262	-0.587161	0	0	12	27094081	FGFR1OP2	5'UTR	hsa-miR-223-3p	X	65238780	65238800	3	2
cg03670441	MIMAT0000451	-0.369004	7.12e-11	0.00351774	-0.556523	0	0	12	27094081	FGFR1OP2	5'UTR	hsa-miR-150-5p	19	50004078	50004061	3	2
cg03670441	MIMAT0000646	-0.359273	1.77e-10	0.00876395	-0.423968	0	0	12	27094081	FGFR1OP2	5'UTR	hsa-miR-155-5p	21	26946301	26946317	3	2
cg03670908	MIMAT0000072	0.380706	1.12e-11	0.00055124	0.376638	3.04e-16	1.5e-08	3	40966965	NA	NA	hsa-miR-18a-5p	13	92003015	92003032	3	1
cg03670908	MIMAT0000281	0.353856	3.46e-10	0.0170801	0.371131	8.34e-16	4.12e-08	3	40966965	NA	NA	hsa-miR-224-5p	X	151127077	151127058	3	1
cg03670908	MIMAT0000758	0.483542	8.26e-19	4.08e-11	0.392662	1.24e-17	6.11e-10	3	40966965	NA	NA	hsa-miR-135b-5p	1	205417467	205417445	3	1
cg03670908	MIMAT0004673	-0.450882	2.81e-16	1.39e-08	-0.379414	7.47e-17	3.69e-09	3	40966965	NA	NA	hsa-miR-29c-5p	1	207975233	207975214	1	1
cg03670908	MIMAT0004694	-0.346509	8.38e-10	0.0413862	-0.380042	5.72e-17	2.83e-09	3	40966965	NA	NA	hsa-miR-342-5p	14	100576013	100576030	1	1
cg03671075	MIMAT0000758	-0.41147	1.46e-13	7.19e-06	-0.37462	4.49e-16	2.22e-08	4	78573680	NA	NA	hsa-miR-135b-5p	1	205417467	205417445	3	2
cg03671556	MIMAT0000433	-0.364549	9.15e-11	0.00451999	-0.449622	0	0	2	134004614	NCKAP5	Body	hsa-miR-142-5p	17	56408628	56408611	3	2
cg03671556	MIMAT0000434	-0.367988	5.9e-11	0.00291658	-0.289343	7.8e-10	0.0385575	2	134004614	NCKAP5	Body	hsa-miR-142-3p	17	56408666	56408645	3	2
cg03671556	MIMAT0000449	-0.395603	1.44e-12	7.13e-05	-0.419226	0	0	2	134004614	NCKAP5	Body	hsa-miR-146a-5p	5	159912382	159912400	3	2
cg03671556	MIMAT0000451	-0.429473	9.26e-15	4.58e-07	-0.472299	0	0	2	134004614	NCKAP5	Body	hsa-miR-150-5p	19	50004078	50004061	3	2
cg03671556	MIMAT0000646	-0.421765	3.07e-14	1.52e-06	-0.416431	0	0	2	134004614	NCKAP5	Body	hsa-miR-155-5p	21	26946301	26946317	3	2
cg03672272	MIMAT0000063	-0.408273	2.33e-13	1.15e-05	-0.296307	2.93e-10	0.0144868	22	46470191	NA	NA	hsa-let-7b-5p	22	46509574	46509592	1	1
cg03672272	MIMAT0000433	0.48451	6.88e-19	3.4e-11	0.704434	0	0	22	46470191	NA	NA	hsa-miR-142-5p	17	56408628	56408611	3	1
cg03672272	MIMAT0000434	0.450299	3.1e-16	1.53e-08	0.492157	0	0	22	46470191	NA	NA	hsa-miR-142-3p	17	56408666	56408645	3	1
cg03672272	MIMAT0000449	0.471252	7.97e-18	3.94e-10	0.607377	0	0	22	46470191	NA	NA	hsa-miR-146a-5p	5	159912382	159912400	3	1
cg03672272	MIMAT0000451	0.505049	1.25e-20	6.16e-13	0.794752	0	0	22	46470191	NA	NA	hsa-miR-150-5p	19	50004078	50004061	3	1
cg03672272	MIMAT0000646	0.515652	1.41e-21	6.97e-14	0.655865	0	0	22	46470191	NA	NA	hsa-miR-155-5p	21	26946301	26946317	3	1
cg03673094	MIMAT0000072	0.346027	8.87e-10	0.0438246	0.350324	4.03e-14	1.99e-06	11	76391253	NA	NA	hsa-miR-18a-5p	13	92003015	92003032	3	1
cg03673094	MIMAT0000451	0.350618	5.12e-10	0.0253003	0.300762	1.55e-10	0.00763953	11	76391253	NA	NA	hsa-miR-150-5p	19	50004078	50004061	3	1
cg03676298	MIMAT0000450	-0.365963	7.65e-11	0.00377744	-0.300734	1.55e-10	0.00767098	3	48078103	MAP4	5'UTR	hsa-miR-149-5p	2	241395437	241395454	1	1
cg03676298	MIMAT0000646	0.354372	3.25e-10	0.0160364	0.337129	5.37e-13	2.66e-05	3	48078103	MAP4	5'UTR	hsa-miR-155-5p	21	26946301	26946317	3	1
cg03676485	MIMAT0000433	0.466757	1.79e-17	8.82e-10	0.724763	0	0	7	2563816	LFNG	Body	hsa-miR-142-5p	17	56408628	56408611	3	1
cg03676485	MIMAT0000434	0.455287	1.33e-16	6.55e-09	0.425711	0	0	7	2563816	LFNG	Body	hsa-miR-142-3p	17	56408666	56408645	3	1
cg03676485	MIMAT0000449	0.520967	4.6e-22	2.27e-14	0.642979	0	0	7	2563816	LFNG	Body	hsa-miR-146a-5p	5	159912382	159912400	3	1
cg03676485	MIMAT0000451	0.573807	2.1e-27	1.04e-19	0.825627	0	0	7	2563816	LFNG	Body	hsa-miR-150-5p	19	50004078	50004061	3	1
cg03676485	MIMAT0000646	0.541666	4.81e-24	2.38e-16	0.672117	0	0	7	2563816	LFNG	Body	hsa-miR-155-5p	21	26946301	26946317	3	1
cg03676636	MIMAT0000433	0.348854	6.33e-10	0.0312787	0.522268	0	0	4	99064102	C4orf37	Body	hsa-miR-142-5p	17	56408628	56408611	3	1
cg03676636	MIMAT0000449	0.390529	2.93e-12	0.000144759	0.498332	0	0	4	99064102	C4orf37	Body	hsa-miR-146a-5p	5	159912382	159912400	3	1
cg03676636	MIMAT0000646	0.430306	8.12e-15	4.01e-07	0.528775	0	0	4	99064102	C4orf37	Body	hsa-miR-155-5p	21	26946301	26946317	3	1
cg03676636	MIMAT0004673	-0.358854	1.87e-10	0.00923211	-0.297884	2.34e-10	0.011565	4	99064102	C4orf37	Body	hsa-miR-29c-5p	1	207975233	207975214	1	1
cg03677069	MIMAT0000433	0.37454	2.53e-11	0.00124765	0.578285	0	0	10	88718317	MMRN2	TSS1500	hsa-miR-142-5p	17	56408628	56408611	3	1
cg03677069	MIMAT0000434	0.347825	9.29e-10	0.0458987	0.344104	1.63e-13	8.07e-06	10	88718317	MMRN2	TSS1500	hsa-miR-142-3p	17	56408666	56408645	3	1
cg03677069	MIMAT0000449	0.403229	4.86e-13	2.4e-05	0.545429	0	0	10	88718317	MMRN2	TSS1500	hsa-miR-146a-5p	5	159912382	159912400	3	1
cg03677069	MIMAT0000451	0.388681	5.27e-12	0.000260605	0.613182	0	0	10	88718317	MMRN2	TSS1500	hsa-miR-150-5p	19	50004078	50004061	3	1
cg03677069	MIMAT0000646	0.437058	2.76e-15	1.36e-07	0.585281	0	0	10	88718317	MMRN2	TSS1500	hsa-miR-155-5p	21	26946301	26946317	3	1
cg03679305	MIMAT0000281	-0.350324	5.31e-10	0.0262124	-0.328538	2.21e-12	0.000109218	1	9129487	SLC2A5	Body	hsa-miR-224-5p	X	151127077	151127058	3	2
cg03679305	MIMAT0000451	-0.364986	1.18e-10	0.00582003	-0.330505	1.61e-12	7.94e-05	1	9129487	SLC2A5	Body	hsa-miR-150-5p	19	50004078	50004061	3	2
cg03679305	MIMAT0000646	-0.353078	3.8e-10	0.018779	-0.337744	4.85e-13	2.39e-05	1	9129487	SLC2A5	Body	hsa-miR-155-5p	21	26946301	26946317	3	2
cg03679305	MIMAT0001635	-0.369675	4.75e-11	0.00234802	-0.411311	0	0	1	9129487	SLC2A5	Body	hsa-miR-452-5p	X	151128134	151128118	3	2
cg03679394	MIMAT0000097	-0.369007	5.18e-11	0.00255889	-0.489512	0	0	11	70516997	SHANK2	Body	hsa-miR-99a-5p	21	17911424	17911442	2	1
cg03679394	MIMAT0000423	-0.357699	2.16e-10	0.0106524	-0.365829	2.72e-15	1.34e-07	11	70516997	SHANK2	Body	hsa-miR-125b-5p	11	121970500	121970484	2	1
cg03679394	MIMAT0004603	-0.405687	3.41e-13	1.68e-05	-0.496728	0	0	11	70516997	SHANK2	Body	hsa-miR-125b-2-3p	21	17962617	17962631	2	1
cg03680790	MIMAT0000433	-0.446007	6.36e-16	3.14e-08	-0.67323	0	0	12	131281661	STX2	Body	hsa-miR-142-5p	17	56408628	56408611	3	2
cg03680790	MIMAT0000434	-0.417226	6.14e-14	3.03e-06	-0.438139	0	0	12	131281661	STX2	Body	hsa-miR-142-3p	17	56408666	56408645	3	2
cg03680790	MIMAT0000449	-0.49144	1.83e-19	9.06e-12	-0.675983	0	0	12	131281661	STX2	Body	hsa-miR-146a-5p	5	159912382	159912400	3	2
cg03680790	MIMAT0000451	-0.540641	6.08e-24	3e-16	-0.756318	0	0	12	131281661	STX2	Body	hsa-miR-150-5p	19	50004078	50004061	3	2
cg03680790	MIMAT0000646	-0.502528	2.07e-20	1.02e-12	-0.661693	0	0	12	131281661	STX2	Body	hsa-miR-155-5p	21	26946301	26946317	3	2
cg03681383	MIMAT0000646	0.362336	1.21e-10	0.00597627	0.373048	5.22e-16	2.58e-08	12	25801522	IFLTD1	TSS200	hsa-miR-155-5p	21	26946301	26946317	3	1
cg03682366	MIMAT0000449	-0.369962	4.58e-11	0.00226278	-0.491322	0	0	2	239072199	NA	NA	hsa-miR-146a-5p	5	159912382	159912400	3	2
cg03682366	MIMAT0000451	-0.346322	8.56e-10	0.042313	-0.38026	5.18e-17	2.56e-09	2	239072199	NA	NA	hsa-miR-150-5p	19	50004078	50004061	3	2
cg03682366	MIMAT0000646	-0.360982	1.43e-10	0.00708198	-0.472692	0	0	2	239072199	NA	NA	hsa-miR-155-5p	21	26946301	26946317	3	2
cg03682581	MIMAT0000433	0.390769	2.83e-12	0.000140038	0.428805	0	0	2	85832389	C2orf68	3'UTR	hsa-miR-142-5p	17	56408628	56408611	3	1
cg03682581	MIMAT0000449	0.368902	5.25e-11	0.0025937	0.37949	7.25e-17	3.58e-09	2	85832389	C2orf68	3'UTR	hsa-miR-146a-5p	5	159912382	159912400	3	1
cg03682581	MIMAT0000451	0.403426	4.73e-13	2.34e-05	0.48901	0	0	2	85832389	C2orf68	3'UTR	hsa-miR-150-5p	19	50004078	50004061	3	1
cg03682581	MIMAT0000646	0.397825	1.05e-12	5.21e-05	0.428683	0	0	2	85832389	C2orf68	3'UTR	hsa-miR-155-5p	21	26946301	26946317	3	1
cg03683087	MIMAT0000646	-0.371033	3.99e-11	0.00197032	-0.424805	0	0	10	114746071	TCF7L2	Body	hsa-miR-155-5p	21	26946301	26946317	3	2
cg03684062	MIMAT0000280	-0.398375	1.3e-12	6.43e-05	-0.631061	0	0	19	3179364	S1PR4	1stExon	hsa-miR-223-3p	X	65238780	65238800	3	2
cg03684062	MIMAT0000433	-0.491831	1.7e-19	8.4e-12	-0.684738	0	0	19	3179364	S1PR4	1stExon	hsa-miR-142-5p	17	56408628	56408611	3	2
cg03684062	MIMAT0000434	-0.461894	0	0	-0.471589	0	0	19	3179364	S1PR4	1stExon	hsa-miR-142-3p	17	56408666	56408645	3	2
cg03684062	MIMAT0000449	-0.496856	6.38e-20	3.15e-12	-0.619604	0	0	19	3179364	S1PR4	1stExon	hsa-miR-146a-5p	5	159912382	159912400	3	2
cg03684062	MIMAT0000451	-0.521933	0	0	-0.737169	0	0	19	3179364	S1PR4	1stExon	hsa-miR-150-5p	19	50004078	50004061	3	2
cg03684062	MIMAT0000646	-0.521642	3.98e-22	1.97e-14	-0.684534	0	0	19	3179364	S1PR4	1stExon	hsa-miR-155-5p	21	26946301	26946317	3	2
cg03684845	MIMAT0004673	-0.375152	2.33e-11	0.00115139	-0.332712	1.12e-12	5.53e-05	16	4606754	LOC342346	1stExon	hsa-miR-29c-5p	1	207975233	207975214	1	1
cg03685774	MIMAT0000449	0.36348	1.05e-10	0.00517386	0.455681	0	0	1	159870326	CCDC19	TSS1500	hsa-miR-146a-5p	5	159912382	159912400	3	1
cg03685774	MIMAT0000451	0.373126	3.04e-11	0.00150105	0.589951	0	0	1	159870326	CCDC19	TSS1500	hsa-miR-150-5p	19	50004078	50004061	3	1
cg03685774	MIMAT0000646	0.374017	2.7e-11	0.00133611	0.469227	0	0	1	159870326	CCDC19	TSS1500	hsa-miR-155-5p	21	26946301	26946317	3	1
cg03686402	MIMAT0000758	0.430029	8.48e-15	4.19e-07	0.42461	1.21e-20	5.99e-13	13	113355287	ATP11A	Body	hsa-miR-135b-5p	1	205417467	205417445	3	1
cg03687070	MIMAT0000758	-0.451375	2.58e-16	1.28e-08	-0.409949	3.19e-19	1.58e-11	2	16210108	NA	NA	hsa-miR-135b-5p	1	205417467	205417445	3	2
cg03687532	MIMAT0000449	0.353078	3.8e-10	0.0187777	0.52686	0	0	16	54228358	NA	NA	hsa-miR-146a-5p	5	159912382	159912400	3	1
cg03687532	MIMAT0000646	0.394721	1.63e-12	8.07e-05	0.549126	0	0	16	54228358	NA	NA	hsa-miR-155-5p	21	26946301	26946317	3	1
cg03689403	MIMAT0000449	0.393712	1.88e-12	9.3e-05	0.347537	8.94e-14	4.42e-06	12	89749377	NA	NA	hsa-miR-146a-5p	5	159912382	159912400	3	1
cg03689403	MIMAT0000646	0.428801	1.03e-14	5.09e-07	0.35875	1.13e-14	5.58e-07	12	89749377	NA	NA	hsa-miR-155-5p	21	26946301	26946317	3	1
cg03689799	MIMAT0000063	0.373917	2.74e-11	0.00135358	0.292523	5.01e-10	0.0247379	9	113430978	MUSK	TSS200	hsa-let-7b-5p	22	46509574	46509592	1	2
cg03691549	MIMAT0000072	0.381917	9.48e-12	0.000468641	0.296456	2.35e-10	0.0115965	12	53443911	TENC1	Body	hsa-miR-18a-5p	13	92003015	92003032	3	1
cg03691549	MIMAT0000433	0.5044	1.42e-20	7.02e-13	0.704959	0	0	12	53443911	TENC1	Body	hsa-miR-142-5p	17	56408628	56408611	3	1
cg03691549	MIMAT0000434	0.467447	0	0	0.4554	0	0	12	53443911	TENC1	Body	hsa-miR-142-3p	17	56408666	56408645	3	1
cg03691549	MIMAT0000449	0.52395	2.43e-22	1.2e-14	0.713508	0	0	12	53443911	TENC1	Body	hsa-miR-146a-5p	5	159912382	159912400	3	1
cg03691549	MIMAT0000451	0.509953	0	0	0.762609	0	0	12	53443911	TENC1	Body	hsa-miR-150-5p	19	50004078	50004061	3	1
cg03691549	MIMAT0000646	0.5555	1.91e-25	9.43e-18	0.71593	0	0	12	53443911	TENC1	Body	hsa-miR-155-5p	21	26946301	26946317	3	1
cg03693842	MIMAT0000281	0.443215	1.01e-15	4.99e-08	0.407611	0	0	X	151620975	GABRA3	TSS1500	hsa-miR-224-5p	X	151127077	151127058	3	1
cg03693842	MIMAT0001635	0.378957	1.41e-11	0.000696177	0.462147	0	0	X	151620975	GABRA3	TSS1500	hsa-miR-452-5p	X	151128134	151128118	3	1
cg03693842	MIMAT0009198	0.366084	7.53e-11	0.00371952	0.364348	3.15e-15	1.56e-07	X	151620975	GABRA3	TSS1500	hsa-miR-224-3p	X	151127124	151127108	3	1
cg03694738	MIMAT0000281	0.375004	2.38e-11	0.00117389	0.290911	6.27e-10	0.0310027	2	234780107	NA	NA	hsa-miR-224-5p	X	151127077	151127058	3	1
cg03694738	MIMAT0001635	0.345721	9.2e-10	0.0454447	0.414766	0	0	2	234780107	NA	NA	hsa-miR-452-5p	X	151128134	151128118	3	1
cg03699566	MIMAT0000265	-0.371422	3.79e-11	0.00187338	-0.453049	1.32e-23	6.54e-16	11	71900652	FOLR1	TSS1500	hsa-miR-204-5p	9	73424944	73424925	2	1
cg03699566	MIMAT0000758	-0.375488	2.23e-11	0.00110162	-0.292283	4.28e-10	0.0211559	11	71900652	FOLR1	TSS1500	hsa-miR-135b-5p	1	205417467	205417445	3	1
cg03699601	MIMAT0000280	-0.353601	4.7e-10	0.0232414	-0.539712	0	0	14	105995755	TMEM121	Body	hsa-miR-223-3p	X	65238780	65238800	3	2
cg03699601	MIMAT0000433	-0.384748	6.47e-12	0.000319697	-0.570371	0	0	14	105995755	TMEM121	Body	hsa-miR-142-5p	17	56408628	56408611	3	2
cg03699601	MIMAT0000434	-0.362738	1.56e-10	0.00768689	-0.420582	0	0	14	105995755	TMEM121	Body	hsa-miR-142-3p	17	56408666	56408645	3	2
cg03699601	MIMAT0000449	-0.371507	3.75e-11	0.00185274	-0.570729	0	0	14	105995755	TMEM121	Body	hsa-miR-146a-5p	5	159912382	159912400	3	2
cg03699601	MIMAT0000451	-0.428934	0	0	-0.605148	0	0	14	105995755	TMEM121	Body	hsa-miR-150-5p	19	50004078	50004061	3	2
cg03699601	MIMAT0000646	-0.407322	2.68e-13	1.33e-05	-0.569823	0	0	14	105995755	TMEM121	Body	hsa-miR-155-5p	21	26946301	26946317	3	2
cg03699843	MIMAT0000280	-0.359894	2.2e-10	0.0108919	-0.657232	0	0	16	50701064	SNX20	3'UTR	hsa-miR-223-3p	X	65238780	65238800	3	2
cg03699843	MIMAT0000433	-0.490998	2e-19	9.86e-12	-0.698064	0	0	16	50701064	SNX20	3'UTR	hsa-miR-142-5p	17	56408628	56408611	3	2
cg03699843	MIMAT0000434	-0.451881	0	0	-0.484156	0	0	16	50701064	SNX20	3'UTR	hsa-miR-142-3p	17	56408666	56408645	3	2
cg03699843	MIMAT0000449	-0.493987	1.12e-19	5.53e-12	-0.636615	0	0	16	50701064	SNX20	3'UTR	hsa-miR-146a-5p	5	159912382	159912400	3	2
cg03699843	MIMAT0000451	-0.502325	0	0	-0.749342	0	0	16	50701064	SNX20	3'UTR	hsa-miR-150-5p	19	50004078	50004061	3	2
cg03699843	MIMAT0000646	-0.545157	2.16e-24	1.07e-16	-0.681086	0	0	16	50701064	SNX20	3'UTR	hsa-miR-155-5p	21	26946301	26946317	3	2
cg03699904	MIMAT0000449	-0.345931	8.97e-10	0.0443263	-0.471726	0	0	3	170746029	SLC2A2	TSS1500	hsa-miR-146a-5p	5	159912382	159912400	3	2
cg03699904	MIMAT0000451	-0.352872	5.13e-10	0.0253464	-0.41419	0	0	3	170746029	SLC2A2	TSS1500	hsa-miR-150-5p	19	50004078	50004061	3	2
cg03700135	MIMAT0000758	0.347329	7.6e-10	0.0375353	0.349403	4.74e-14	2.34e-06	17	707059	NXN	Body	hsa-miR-135b-5p	1	205417467	205417445	3	1
cg03700135	MIMAT0001635	0.395768	1.41e-12	6.97e-05	0.340237	3.18e-13	1.57e-05	17	707059	NXN	Body	hsa-miR-452-5p	X	151128134	151128118	3	1
cg03700302	MIMAT0000646	-0.388506	3.87e-12	0.000191369	-0.401605	0	0	12	1948578	CACNA2D4	Body	hsa-miR-155-5p	21	26946301	26946317	3	2
cg03702677	MIMAT0000097	0.363425	1.05e-10	0.00521046	0.420826	0	0	12	130935008	RIMBP2	Body	hsa-miR-99a-5p	21	17911424	17911442	2	2
cg03702677	MIMAT0000423	0.366288	7.34e-11	0.00362444	0.293765	4.2e-10	0.0207711	12	130935008	RIMBP2	Body	hsa-miR-125b-5p	11	121970500	121970484	2	2
cg03702677	MIMAT0004603	0.381117	1.06e-11	0.000521772	0.436086	0	0	12	130935008	RIMBP2	Body	hsa-miR-125b-2-3p	21	17962617	17962631	2	2
cg03703171	MIMAT0000072	0.385162	6.12e-12	0.000302247	0.347115	7.09e-14	3.5e-06	2	113875226	IL1RN	TSS1500	hsa-miR-18a-5p	13	92003015	92003032	3	1
cg03703171	MIMAT0000433	0.36609	7.52e-11	0.00371678	0.496379	0	0	2	113875226	IL1RN	TSS1500	hsa-miR-142-5p	17	56408628	56408611	3	1
cg03703171	MIMAT0000434	0.354262	4.35e-10	0.0214817	0.293695	4.25e-10	0.0209795	2	113875226	IL1RN	TSS1500	hsa-miR-142-3p	17	56408666	56408645	3	1
cg03703171	MIMAT0000449	0.414041	9.92e-14	4.9e-06	0.55638	0	0	2	113875226	IL1RN	TSS1500	hsa-miR-146a-5p	5	159912382	159912400	3	1
cg03703171	MIMAT0000451	0.428823	0	0	0.559117	0	0	2	113875226	IL1RN	TSS1500	hsa-miR-150-5p	19	50004078	50004061	3	1
cg03703171	MIMAT0000646	0.434301	4.3e-15	2.13e-07	0.494217	0	0	2	113875226	IL1RN	TSS1500	hsa-miR-155-5p	21	26946301	26946317	3	1
cg03703171	MIMAT0000758	0.352359	4.15e-10	0.0204921	0.300946	1.22e-10	0.00600592	2	113875226	IL1RN	TSS1500	hsa-miR-135b-5p	1	205417467	205417445	3	1
cg03703171	MIMAT0004673	-0.351154	4.8e-10	0.0237149	-0.358579	1.17e-14	5.77e-07	2	113875226	IL1RN	TSS1500	hsa-miR-29c-5p	1	207975233	207975214	1	1
cg03704073	MIMAT0000449	0.364155	9.62e-11	0.00475118	0.474167	0	0	11	121960000	NA	NA	hsa-miR-146a-5p	5	159912382	159912400	3	1
cg03704073	MIMAT0000451	0.384956	8.81e-12	0.000435398	0.494326	0	0	11	121960000	NA	NA	hsa-miR-150-5p	19	50004078	50004061	3	1
cg03705366	MIMAT0000728	-0.349239	6.04e-10	0.0298672	-0.324336	4.33e-12	0.000214088	5	113690884	NA	NA	hsa-miR-375	2	219866427	219866414	1	1
cg03706951	MIMAT0000280	-0.367551	6.24e-11	0.00308436	-0.42252	0	0	17	39465518	NA	NA	hsa-miR-223-3p	X	65238780	65238800	3	2
cg03706951	MIMAT0000433	-0.441696	1.3e-15	6.41e-08	-0.439687	0	0	17	39465518	NA	NA	hsa-miR-142-5p	17	56408628	56408611	3	2
cg03706951	MIMAT0000434	-0.432875	5.4e-15	2.67e-07	-0.334093	8.91e-13	4.4e-05	17	39465518	NA	NA	hsa-miR-142-3p	17	56408666	56408645	3	2
cg03706951	MIMAT0000449	-0.462396	3.86e-17	1.91e-09	-0.47628	0	0	17	39465518	NA	NA	hsa-miR-146a-5p	5	159912382	159912400	3	2
cg03706951	MIMAT0000451	-0.532978	3.39e-23	1.67e-15	-0.452835	0	0	17	39465518	NA	NA	hsa-miR-150-5p	19	50004078	50004061	3	2
cg03706951	MIMAT0000646	-0.47565	3.58e-18	1.77e-10	-0.416853	0	0	17	39465518	NA	NA	hsa-miR-155-5p	21	26946301	26946317	3	2
cg03706951	MIMAT0002809	-0.388283	3.99e-12	0.000197323	-0.440847	0	0	17	39465518	NA	NA	hsa-miR-146b-5p	10	104186270	104186288	3	2
cg03707169	MIMAT0000646	0.362789	1.14e-10	0.00564459	0.367942	1.72e-15	8.51e-08	11	128647051	FLI1	Body	hsa-miR-155-5p	21	26946301	26946317	3	1
cg03707696	MIMAT0000753	-0.433793	0	0	-0.346705	1.04e-13	5.12e-06	10	81075467	ZMIZ1	3'UTR	hsa-miR-342-3p	14	100576060	100576074	1	1
cg03707696	MIMAT0000758	0.400848	6.85e-13	3.38e-05	0.44596	7.69e-23	3.8e-15	10	81075467	ZMIZ1	3'UTR	hsa-miR-135b-5p	1	205417467	205417445	3	1
cg03707696	MIMAT0001635	0.384655	6.55e-12	0.00032377	0.493158	0	0	10	81075467	ZMIZ1	3'UTR	hsa-miR-452-5p	X	151128134	151128118	3	1
cg03707696	MIMAT0004673	-0.419573	4.3e-14	2.12e-06	-0.394897	0	0	10	81075467	ZMIZ1	3'UTR	hsa-miR-29c-5p	1	207975233	207975214	1	1
cg03707696	MIMAT0004694	-0.369059	5.14e-11	0.00254209	-0.435583	0	0	10	81075467	ZMIZ1	3'UTR	hsa-miR-342-5p	14	100576013	100576030	1	1
cg03707955	MIMAT0000433	-0.508119	6.69e-21	3.3e-13	-0.593682	0	0	15	61237076	RORA	Body	hsa-miR-142-5p	17	56408628	56408611	3	2
cg03707955	MIMAT0000434	-0.477256	2.66e-18	1.32e-10	-0.444024	0	0	15	61237076	RORA	Body	hsa-miR-142-3p	17	56408666	56408645	3	2
cg03707955	MIMAT0000449	-0.546694	1.52e-24	7.49e-17	-0.630278	0	0	15	61237076	RORA	Body	hsa-miR-146a-5p	5	159912382	159912400	3	2
cg03707955	MIMAT0000451	-0.557359	1.22e-25	6.04e-18	-0.60153	0	0	15	61237076	RORA	Body	hsa-miR-150-5p	19	50004078	50004061	3	2
cg03707955	MIMAT0000646	-0.590702	2.53e-29	1.25e-21	-0.636195	0	0	15	61237076	RORA	Body	hsa-miR-155-5p	21	26946301	26946317	3	2
cg03707974	MIMAT0000433	-0.363278	1.07e-10	0.00530754	-0.464199	0	0	6	108444920	NA	NA	hsa-miR-142-5p	17	56408628	56408611	3	2
cg03707974	MIMAT0000449	-0.401986	5.82e-13	2.87e-05	-0.515236	0	0	6	108444920	NA	NA	hsa-miR-146a-5p	5	159912382	159912400	3	2
cg03707974	MIMAT0000646	-0.445672	6.73e-16	3.32e-08	-0.503554	0	0	6	108444920	NA	NA	hsa-miR-155-5p	21	26946301	26946317	3	2
cg03708990	MIMAT0000097	-0.383358	7.81e-12	0.00038592	-0.361513	6.57e-15	3.25e-07	17	45899469	OSBPL7	TSS1500	hsa-miR-99a-5p	21	17911424	17911442	2	1
cg03708990	MIMAT0000098	-0.377336	1.75e-11	0.000863326	-0.370578	9.5e-16	4.69e-08	17	45899469	OSBPL7	TSS1500	hsa-miR-100-5p	11	122022970	122022952	2	1
cg03708990	MIMAT0000423	-0.388461	3.9e-12	0.000192538	-0.298468	2.15e-10	0.0106355	17	45899469	OSBPL7	TSS1500	hsa-miR-125b-5p	11	121970500	121970484	2	1
cg03709468	MIMAT0000433	0.433062	5.24e-15	2.59e-07	0.672413	0	0	4	156828285	TDO2	Body	hsa-miR-142-5p	17	56408628	56408611	3	1
cg03709468	MIMAT0000434	0.402406	7.02e-13	3.47e-05	0.422632	0	0	4	156828285	TDO2	Body	hsa-miR-142-3p	17	56408666	56408645	3	1
cg03709468	MIMAT0000449	0.456638	1.05e-16	5.19e-09	0.609771	0	0	4	156828285	TDO2	Body	hsa-miR-146a-5p	5	159912382	159912400	3	1
cg03709468	MIMAT0000451	0.455528	0	0	0.735301	0	0	4	156828285	TDO2	Body	hsa-miR-150-5p	19	50004078	50004061	3	1
cg03709468	MIMAT0000646	0.464616	2.61e-17	1.29e-09	0.624654	0	0	4	156828285	TDO2	Body	hsa-miR-155-5p	21	26946301	26946317	3	1
cg03709475	MIMAT0000449	-0.37787	1.63e-11	0.000804373	-0.543367	0	0	5	55219492	NA	NA	hsa-miR-146a-5p	5	159912382	159912400	3	2
cg03709475	MIMAT0000646	-0.381272	1.03e-11	0.000511039	-0.452176	0	0	5	55219492	NA	NA	hsa-miR-155-5p	21	26946301	26946317	3	2
cg03709475	MIMAT0000758	-0.385583	5.78e-12	0.000285419	-0.375615	3.71e-16	1.83e-08	5	55219492	NA	NA	hsa-miR-135b-5p	1	205417467	205417445	3	2
cg03712270	MIMAT0000449	0.350721	5.06e-10	0.024987	0.433261	0	0	15	73615496	HCN4	Body	hsa-miR-146a-5p	5	159912382	159912400	3	1
cg03712270	MIMAT0000646	0.40293	5.08e-13	2.51e-05	0.479736	0	0	15	73615496	HCN4	Body	hsa-miR-155-5p	21	26946301	26946317	3	1
cg03713668	MIMAT0000271	-0.358789	1.88e-10	0.00930754	-0.437718	5.66e-22	2.8e-14	15	41316752	INO80	Body	hsa-miR-214-3p	1	172108029	172108017	2	1
cg03713668	MIMAT0000423	-0.35009	5.46e-10	0.026961	-0.474625	0	0	15	41316752	INO80	Body	hsa-miR-125b-5p	11	121970500	121970484	2	1
cg03713668	MIMAT0000446	-0.348052	6.97e-10	0.0344297	-0.584814	0	0	15	41316752	INO80	Body	hsa-miR-127-3p	14	100419129	100419146	2	1
cg03713668	MIMAT0000733	-0.354958	3.02e-10	0.0149274	-0.608548	0	0	15	41316752	INO80	Body	hsa-miR-379-5p	14	101488413	101488428	2	1
cg03713668	MIMAT0000737	-0.351641	4.52e-10	0.0223574	-0.492114	0	0	15	41316752	INO80	Body	hsa-miR-382-5p	14	101520659	101520674	2	1
cg03713668	MIMAT0004603	-0.372466	3.31e-11	0.00163586	-0.539013	0	0	15	41316752	INO80	Body	hsa-miR-125b-2-3p	21	17962617	17962631	2	1
cg03714110	MIMAT0000451	-0.356982	2.36e-10	0.0116396	-0.377395	1.54e-16	7.6e-09	5	92923623	NR2F1	Body	hsa-miR-150-5p	19	50004078	50004061	3	2
cg03715846	MIMAT0000280	-0.357427	2.97e-10	0.0146912	-0.496332	0	0	9	126761082	NA	NA	hsa-miR-223-3p	X	65238780	65238800	3	2
cg03716405	MIMAT0000433	-0.357448	2.22e-10	0.0109888	-0.466305	0	0	17	78119035	EIF4A3	Body	hsa-miR-142-5p	17	56408628	56408611	3	2
cg03716405	MIMAT0000449	-0.379441	1.32e-11	0.000652784	-0.524233	0	0	17	78119035	EIF4A3	Body	hsa-miR-146a-5p	5	159912382	159912400	3	2
cg03716405	MIMAT0000451	-0.426441	0	0	-0.478246	0	0	17	78119035	EIF4A3	Body	hsa-miR-150-5p	19	50004078	50004061	3	2
cg03716405	MIMAT0000646	-0.422177	2.88e-14	1.43e-06	-0.521381	0	0	17	78119035	EIF4A3	Body	hsa-miR-155-5p	21	26946301	26946317	3	2
cg03717364	MIMAT0000449	0.363584	1.03e-10	0.00510703	0.516954	0	0	2	43202481	NA	NA	hsa-miR-146a-5p	5	159912382	159912400	3	1
cg03717364	MIMAT0000451	0.42155	1.49e-14	7.34e-07	0.671517	0	0	2	43202481	NA	NA	hsa-miR-150-5p	19	50004078	50004061	3	1
cg03717364	MIMAT0000646	0.347288	7.63e-10	0.0377174	0.483753	0	0	2	43202481	NA	NA	hsa-miR-155-5p	21	26946301	26946317	3	1
cg03717503	MIMAT0000758	0.355097	2.97e-10	0.0146743	0.41966	3.72e-20	1.84e-12	16	86734176	NA	NA	hsa-miR-135b-5p	1	205417467	205417445	3	1
cg03718012	MIMAT0000433	0.345923	8.98e-10	0.0443671	0.473088	0	0	2	106227623	NA	NA	hsa-miR-142-5p	17	56408628	56408611	3	1
cg03718012	MIMAT0000449	0.371877	3.57e-11	0.00176589	0.438177	0	0	2	106227623	NA	NA	hsa-miR-146a-5p	5	159912382	159912400	3	1
cg03718012	MIMAT0000451	0.366463	9.8e-11	0.00484085	0.544135	0	0	2	106227623	NA	NA	hsa-miR-150-5p	19	50004078	50004061	3	1
cg03718012	MIMAT0000646	0.416648	6.7e-14	3.31e-06	0.494902	0	0	2	106227623	NA	NA	hsa-miR-155-5p	21	26946301	26946317	3	1
cg03718411	MIMAT0000281	0.37015	4.47e-11	0.00220843	0.293224	4.54e-10	0.0224182	5	31280802	CDH6	Body	hsa-miR-224-5p	X	151127077	151127058	3	1
cg03718411	MIMAT0000728	-0.391599	2.53e-12	0.000124802	-0.301448	1.4e-10	0.00691569	5	31280802	CDH6	Body	hsa-miR-375	2	219866427	219866414	1	1
cg03718411	MIMAT0004673	-0.371354	3.83e-11	0.00188998	-0.303088	1.1e-10	0.00544626	5	31280802	CDH6	Body	hsa-miR-29c-5p	1	207975233	207975214	1	1
cg03718773	MIMAT0000433	-0.412657	1.22e-13	6.03e-06	-0.404863	0	0	5	106941252	EFNA5	Body	hsa-miR-142-5p	17	56408628	56408611	3	2
cg03718773	MIMAT0000434	-0.391192	3.71e-12	0.000183169	-0.289067	8.11e-10	0.0400605	5	106941252	EFNA5	Body	hsa-miR-142-3p	17	56408666	56408645	3	2
cg03718773	MIMAT0000449	-0.456661	1.05e-16	5.17e-09	-0.4711	0	0	5	106941252	EFNA5	Body	hsa-miR-146a-5p	5	159912382	159912400	3	2
cg03718773	MIMAT0000451	-0.429379	0	0	-0.404835	0	0	5	106941252	EFNA5	Body	hsa-miR-150-5p	19	50004078	50004061	3	2
cg03718773	MIMAT0000646	-0.485766	5.43e-19	2.68e-11	-0.468188	0	0	5	106941252	EFNA5	Body	hsa-miR-155-5p	21	26946301	26946317	3	2
cg03719509	MIMAT0000433	0.432855	5.42e-15	2.68e-07	0.440277	0	0	5	77945178	LHFPL2	TSS1500	hsa-miR-142-5p	17	56408628	56408611	3	1
cg03719509	MIMAT0000449	0.442788	1.08e-15	5.36e-08	0.386244	0	0	5	77945178	LHFPL2	TSS1500	hsa-miR-146a-5p	5	159912382	159912400	3	1
cg03719509	MIMAT0000451	0.494401	0	0	0.49401	0	0	5	77945178	LHFPL2	TSS1500	hsa-miR-150-5p	19	50004078	50004061	3	1
cg03719509	MIMAT0000646	0.463809	3.01e-17	1.49e-09	0.412309	0	0	5	77945178	LHFPL2	TSS1500	hsa-miR-155-5p	21	26946301	26946317	3	1
cg03719793	MIMAT0000728	-0.362779	1.14e-10	0.00565205	-0.400741	0	0	5	4557632	NA	NA	hsa-miR-375	2	219866427	219866414	1	1
cg03721994	MIMAT0000062	-0.355444	3.77e-10	0.0186502	-0.310992	3.41e-11	0.0016853	19	891782	MED16	5'UTR	hsa-let-7a-5p	9	96938246	96938265	1	1
cg03721994	MIMAT0000063	-0.434853	0	0	-0.378798	9.49e-17	4.69e-09	19	891782	MED16	5'UTR	hsa-let-7b-5p	22	46509574	46509592	1	1
cg03721994	MIMAT0004673	-0.449192	3.73e-16	1.85e-08	-0.329589	1.86e-12	9.21e-05	19	891782	MED16	5'UTR	hsa-miR-29c-5p	1	207975233	207975214	1	1
cg03722295	MIMAT0000433	-0.493953	1.13e-19	5.56e-12	-0.572553	0	0	19	10519375	NA	NA	hsa-miR-142-5p	17	56408628	56408611	3	2
cg03722295	MIMAT0000434	-0.464859	0	0	-0.445427	0	0	19	10519375	NA	NA	hsa-miR-142-3p	17	56408666	56408645	3	2
cg03722295	MIMAT0000449	-0.516818	1.11e-21	5.46e-14	-0.526661	0	0	19	10519375	NA	NA	hsa-miR-146a-5p	5	159912382	159912400	3	2
cg03722295	MIMAT0000451	-0.439798	0	0	-0.550768	0	0	19	10519375	NA	NA	hsa-miR-150-5p	19	50004078	50004061	3	2
cg03722295	MIMAT0000646	-0.544206	2.69e-24	1.33e-16	-0.610042	0	0	19	10519375	NA	NA	hsa-miR-155-5p	21	26946301	26946317	3	2
cg03722802	MIMAT0000646	0.375112	2.34e-11	0.00115747	0.527739	0	0	1	26495178	ZNF593	TSS1500	hsa-miR-155-5p	21	26946301	26946317	3	1
cg03723247	MIMAT0000280	-0.353766	3.49e-10	0.0172675	-0.544564	0	0	12	115135238	NA	NA	hsa-miR-223-3p	X	65238780	65238800	3	2
cg03723247	MIMAT0000433	-0.424216	2.11e-14	1.04e-06	-0.509053	0	0	12	115135238	NA	NA	hsa-miR-142-5p	17	56408628	56408611	3	2
cg03723247	MIMAT0000434	-0.400223	7.49e-13	3.7e-05	-0.344273	1.59e-13	7.83e-06	12	115135238	NA	NA	hsa-miR-142-3p	17	56408666	56408645	3	2
cg03723247	MIMAT0000449	-0.437165	2.71e-15	1.34e-07	-0.493909	0	0	12	115135238	NA	NA	hsa-miR-146a-5p	5	159912382	159912400	3	2
cg03723247	MIMAT0000451	-0.423533	2.34e-14	1.16e-06	-0.550997	0	0	12	115135238	NA	NA	hsa-miR-150-5p	19	50004078	50004061	3	2
cg03723247	MIMAT0000646	-0.471798	7.22e-18	3.57e-10	-0.501383	0	0	12	115135238	NA	NA	hsa-miR-155-5p	21	26946301	26946317	3	2
cg03724640	MIMAT0000280	-0.355713	3.65e-10	0.0180575	-0.600168	0	0	12	6553145	CD27	TSS1500	hsa-miR-223-3p	X	65238780	65238800	3	2
cg03724640	MIMAT0000433	-0.561303	4.71e-26	2.33e-18	-0.67348	0	0	12	6553145	CD27	TSS1500	hsa-miR-142-5p	17	56408628	56408611	3	2
cg03724640	MIMAT0000434	-0.521374	0	0	-0.472086	0	0	12	6553145	CD27	TSS1500	hsa-miR-142-3p	17	56408666	56408645	3	2
cg03724640	MIMAT0000449	-0.555572	1.88e-25	9.27e-18	-0.626989	0	0	12	6553145	CD27	TSS1500	hsa-miR-146a-5p	5	159912382	159912400	3	2
cg03724640	MIMAT0000451	-0.612607	0	0	-0.74996	0	0	12	6553145	CD27	TSS1500	hsa-miR-150-5p	19	50004078	50004061	3	2
cg03724640	MIMAT0000646	-0.571101	4.16e-27	2.06e-19	-0.648475	0	0	12	6553145	CD27	TSS1500	hsa-miR-155-5p	21	26946301	26946317	3	2
cg03724640	MIMAT0002809	-0.353885	3.44e-10	0.0170191	-0.58378	0	0	12	6553145	CD27	TSS1500	hsa-miR-146b-5p	10	104186270	104186288	3	2
cg03725652	MIMAT0003301	-0.354179	3.32e-10	0.0164188	-0.368929	1.33e-15	6.59e-08	18	76073399	NA	NA	hsa-miR-33b-5p	17	17717184	17717165	1	1
cg03726209	MIMAT0000451	-0.357764	2.85e-10	0.0141048	-0.492616	0	0	4	186509045	SORBS2	Body	hsa-miR-150-5p	19	50004078	50004061	3	2
cg03726739	MIMAT0000646	-0.361924	1.27e-10	0.0062931	-0.434293	0	0	5	168254759	SLIT3	Body	hsa-miR-155-5p	21	26946301	26946317	3	2
cg03726817	MIMAT0000758	-0.379641	1.29e-11	0.000635541	-0.358407	9.42e-15	4.65e-07	12	62650767	NA	NA	hsa-miR-135b-5p	1	205417467	205417445	3	2
cg03727673	MIMAT0000077	-0.371876	4.94e-11	0.00244182	-0.367341	1.96e-15	9.71e-08	1	21966420	RAP1GAP	5'UTR	hsa-miR-22-3p	17	1617270	1617252	2	1
cg03727673	MIMAT0000097	-0.365702	1.08e-10	0.00532381	-0.513183	0	0	1	21966420	RAP1GAP	5'UTR	hsa-miR-99a-5p	21	17911424	17911442	2	1
cg03727673	MIMAT0000098	-0.355471	2.84e-10	0.0140174	-0.538823	0	0	1	21966420	RAP1GAP	5'UTR	hsa-miR-100-5p	11	122022970	122022952	2	1
cg03727673	MIMAT0000231	-0.364728	1.22e-10	0.00600951	-0.462682	0	0	1	21966420	RAP1GAP	5'UTR	hsa-miR-199a-5p	1	170380350	170380332	2	1
cg03727673	MIMAT0000232	-0.375187	3.23e-11	0.00159421	-0.352274	3.81e-14	1.88e-06	1	21966420	RAP1GAP	5'UTR	hsa-miR-199a-3p	1	172113765	172113746	2	1
cg03727673	MIMAT0000263	-0.360587	1.51e-10	0.0074397	-0.447743	0	0	1	21966420	RAP1GAP	5'UTR	hsa-miR-199b-5p	9	130046868	130046847	2	1
cg03727673	MIMAT0000271	-0.408047	2.8e-13	1.38e-05	-0.41928	4.06e-20	2e-12	1	21966420	RAP1GAP	5'UTR	hsa-miR-214-3p	1	172108029	172108017	2	1
cg03727673	MIMAT0000423	-0.369379	6.79e-11	0.00335479	-0.428875	0	0	1	21966420	RAP1GAP	5'UTR	hsa-miR-125b-5p	11	121970500	121970484	2	1
cg03727673	MIMAT0000720	-0.363993	9.81e-11	0.00484955	-0.398156	3.96e-18	1.96e-10	1	21966420	RAP1GAP	5'UTR	hsa-miR-376c	14	101506072	101506089	2	1
cg03727673	MIMAT0000733	-0.382196	9.14e-12	0.000451382	-0.599796	0	0	1	21966420	RAP1GAP	5'UTR	hsa-miR-379-5p	14	101488413	101488428	2	1
cg03727673	MIMAT0004564	-0.373162	3.02e-11	0.00149401	-0.399128	0	0	1	21966420	RAP1GAP	5'UTR	hsa-miR-214-5p	1	172107988	172107971	2	1
cg03728674	MIMAT0000433	-0.394627	1.66e-12	8.18e-05	-0.402945	0	0	16	88485656	NA	NA	hsa-miR-142-5p	17	56408628	56408611	3	2
cg03728674	MIMAT0000434	-0.380184	1.67e-11	0.000827211	-0.30398	9.67e-11	0.00477947	16	88485656	NA	NA	hsa-miR-142-3p	17	56408666	56408645	3	2
cg03728674	MIMAT0000449	-0.36098	1.43e-10	0.00708366	-0.353448	3.07e-14	1.52e-06	16	88485656	NA	NA	hsa-miR-146a-5p	5	159912382	159912400	3	2
cg03728674	MIMAT0000451	-0.419228	2.92e-14	1.44e-06	-0.425285	0	0	16	88485656	NA	NA	hsa-miR-150-5p	19	50004078	50004061	3	2
cg03728674	MIMAT0000646	-0.396248	1.32e-12	6.51e-05	-0.413884	0	0	16	88485656	NA	NA	hsa-miR-155-5p	21	26946301	26946317	3	2
cg03729092	MIMAT0000087	-0.361073	1.91e-10	0.00943105	-0.291574	5.72e-10	0.0282591	12	117029821	NA	NA	hsa-miR-30a-5p	6	72113280	72113265	1	1
cg03729092	MIMAT0000266	-0.458273	7.93e-17	3.92e-09	-0.29559	3.25e-10	0.0160441	12	117029821	NA	NA	hsa-miR-205-5p	1	209605517	209605532	1	1
cg03729204	MIMAT0000433	-0.439639	1.82e-15	8.97e-08	-0.576849	0	0	4	141266309	SCOC	Body	hsa-miR-142-5p	17	56408628	56408611	3	2
cg03729204	MIMAT0000434	-0.417738	4.22e-14	2.09e-06	-0.450697	0	0	4	141266309	SCOC	Body	hsa-miR-142-3p	17	56408666	56408645	3	2
cg03729204	MIMAT0000449	-0.454564	1.5e-16	7.42e-09	-0.585783	0	0	4	141266309	SCOC	Body	hsa-miR-146a-5p	5	159912382	159912400	3	2
cg03729204	MIMAT0000451	-0.43595	0	0	-0.599757	0	0	4	141266309	SCOC	Body	hsa-miR-150-5p	19	50004078	50004061	3	2
cg03729204	MIMAT0000646	-0.527174	1.21e-22	5.98e-15	-0.633213	0	0	4	141266309	SCOC	Body	hsa-miR-155-5p	21	26946301	26946317	3	2
cg03730946	MIMAT0000087	-0.380632	1.13e-11	0.000556791	-0.372755	5.62e-16	2.78e-08	19	6475456	DENND1C	Body	hsa-miR-30a-5p	6	72113280	72113265	1	1
cg03730946	MIMAT0000088	-0.393777	1.86e-12	9.21e-05	-0.329607	1.86e-12	9.19e-05	19	6475456	DENND1C	Body	hsa-miR-30a-3p	6	72113321	72113305	1	1
cg03730946	MIMAT0000646	0.346019	8.88e-10	0.0438676	0.421679	0	0	19	6475456	DENND1C	Body	hsa-miR-155-5p	21	26946301	26946317	3	1
cg03731131	MIMAT0000097	-0.349478	7.66e-10	0.0378329	-0.421648	0	0	19	44278274	KCNN4	Body	hsa-miR-99a-5p	21	17911424	17911442	2	1
cg03731131	MIMAT0000231	-0.375533	3.08e-11	0.00152411	-0.353749	2.9e-14	1.43e-06	19	44278274	KCNN4	Body	hsa-miR-199a-5p	1	170380350	170380332	2	1
cg03731131	MIMAT0000423	-0.356982	3.14e-10	0.0155019	-0.322836	5.49e-12	0.000271438	19	44278274	KCNN4	Body	hsa-miR-125b-5p	11	121970500	121970484	2	1
cg03731131	MIMAT0000446	-0.384459	6.73e-12	0.000332488	-0.449144	0	0	19	44278274	KCNN4	Body	hsa-miR-127-3p	14	100419129	100419146	2	1
cg03731131	MIMAT0000720	-0.367294	6.45e-11	0.00318775	-0.288458	7.37e-10	0.0363962	19	44278274	KCNN4	Body	hsa-miR-376c	14	101506072	101506089	2	1
cg03731131	MIMAT0000733	-0.384713	6.5e-12	0.000321259	-0.462845	0	0	19	44278274	KCNN4	Body	hsa-miR-379-5p	14	101488413	101488428	2	1
cg03731131	MIMAT0000736	-0.387285	4.58e-12	0.000226263	-0.467057	0	0	19	44278274	KCNN4	Body	hsa-miR-381	14	101512312	101512326	2	1
cg03731131	MIMAT0000737	-0.372148	3.45e-11	0.00170482	-0.345488	1.28e-13	6.34e-06	19	44278274	KCNN4	Body	hsa-miR-382-5p	14	101520659	101520674	2	1
cg03731131	MIMAT0002890	-0.349307	6e-10	0.0296234	-0.341815	1.78e-13	8.79e-06	19	44278274	KCNN4	Body	hsa-miR-299-5p	14	101490140	101490158	2	1
cg03731131	MIMAT0004603	-0.349556	5.82e-10	0.0287502	-0.355237	2.2e-14	1.09e-06	19	44278274	KCNN4	Body	hsa-miR-125b-2-3p	21	17962617	17962631	2	1
cg03731131	MIMAT0004814	-0.366098	7.51e-11	0.0037131	-0.333028	1.06e-12	5.25e-05	19	44278274	KCNN4	Body	hsa-miR-654-3p	14	101506610	101506627	2	1
cg03731202	MIMAT0000072	-0.364712	8.96e-11	0.00442781	-0.330946	1.11e-12	5.5e-05	1	36574795	NA	NA	hsa-miR-18a-5p	13	92003015	92003032	3	2
cg03731202	MIMAT0000449	-0.364218	9.54e-11	0.00471359	-0.396021	0	0	1	36574795	NA	NA	hsa-miR-146a-5p	5	159912382	159912400	3	2
cg03731202	MIMAT0000451	-0.400306	7.4e-13	3.66e-05	-0.300298	1.65e-10	0.00817017	1	36574795	NA	NA	hsa-miR-150-5p	19	50004078	50004061	3	2
cg03731202	MIMAT0000646	-0.366925	6.76e-11	0.00334163	-0.319421	9.38e-12	0.000463575	1	36574795	NA	NA	hsa-miR-155-5p	21	26946301	26946317	3	2
cg03731202	MIMAT0000758	-0.471206	8.04e-18	3.97e-10	-0.396761	5.3e-18	2.62e-10	1	36574795	NA	NA	hsa-miR-135b-5p	1	205417467	205417445	3	2
cg03731202	MIMAT0004673	0.431368	6.86e-15	3.39e-07	0.294575	3.75e-10	0.0185269	1	36574795	NA	NA	hsa-miR-29c-5p	1	207975233	207975214	1	2
cg03731458	MIMAT0000451	0.397831	1.05e-12	5.2e-05	0.488775	0	0	10	11246763	CUGBP2	Body	hsa-miR-150-5p	19	50004078	50004061	3	1
cg03731458	MIMAT0000646	0.351342	4.69e-10	0.0231806	0.360762	7.62e-15	3.77e-07	10	11246763	CUGBP2	Body	hsa-miR-155-5p	21	26946301	26946317	3	1
cg03732535	MIMAT0000433	0.409793	1.87e-13	9.22e-06	0.716223	0	0	3	49171051	LAMB2	TSS1500	hsa-miR-142-5p	17	56408628	56408611	3	1
cg03732535	MIMAT0000434	0.389066	5e-12	0.000247003	0.4263	0	0	3	49171051	LAMB2	TSS1500	hsa-miR-142-3p	17	56408666	56408645	3	1
cg03732535	MIMAT0000449	0.456106	1.15e-16	5.69e-09	0.639251	0	0	3	49171051	LAMB2	TSS1500	hsa-miR-146a-5p	5	159912382	159912400	3	1
cg03732535	MIMAT0000451	0.501241	0	0	0.80508	0	0	3	49171051	LAMB2	TSS1500	hsa-miR-150-5p	19	50004078	50004061	3	1
cg03732535	MIMAT0000646	0.4821	1.08e-18	5.35e-11	0.657472	0	0	3	49171051	LAMB2	TSS1500	hsa-miR-155-5p	21	26946301	26946317	3	1
cg03732759	MIMAT0000451	-0.35992	2.2e-10	0.0108567	-0.382328	1.33e-17	6.57e-10	4	139480684	NA	NA	hsa-miR-150-5p	19	50004078	50004061	3	2
cg03733207	MIMAT0000449	-0.370636	4.2e-11	0.00207418	-0.417824	0	0	20	36932553	NA	NA	hsa-miR-146a-5p	5	159912382	159912400	3	2
cg03733207	MIMAT0000451	-0.363007	1.51e-10	0.00743628	-0.289699	7.43e-10	0.0366986	20	36932553	NA	NA	hsa-miR-150-5p	19	50004078	50004061	3	2
cg03733207	MIMAT0000646	-0.376527	1.94e-11	0.000960698	-0.357308	1.49e-14	7.36e-07	20	36932553	NA	NA	hsa-miR-155-5p	21	26946301	26946317	3	2
cg03733207	MIMAT0000758	-0.351491	4.61e-10	0.0227671	-0.32624	2.41e-12	0.000118886	20	36932553	NA	NA	hsa-miR-135b-5p	1	205417467	205417445	3	2
cg03733207	MIMAT0004673	0.379762	1.27e-11	0.000625365	0.307871	5.44e-11	0.00268968	20	36932553	NA	NA	hsa-miR-29c-5p	1	207975233	207975214	1	2
cg03733760	MIMAT0000728	0.371476	3.77e-11	0.00186035	0.316925	1.38e-11	0.000682431	11	69517841	FGF19	Body	hsa-miR-375	2	219866427	219866414	1	2
cg03735592	MIMAT0000072	0.351477	4.62e-10	0.0228058	0.318368	8.49e-12	0.000419442	6	138821354	NHSL1	Body	hsa-miR-18a-5p	13	92003015	92003032	3	1
cg03735592	MIMAT0000758	0.38771	4.32e-12	0.000213462	0.382827	9.01e-17	4.45e-09	6	138821354	NHSL1	Body	hsa-miR-135b-5p	1	205417467	205417445	3	1
cg03736235	MIMAT0000433	0.346509	8.38e-10	0.041383	0.661162	0	0	19	1071622	HMHA1	Body	hsa-miR-142-5p	17	56408628	56408611	3	1
cg03736235	MIMAT0000449	0.384765	6.46e-12	0.000318966	0.603446	0	0	19	1071622	HMHA1	Body	hsa-miR-146a-5p	5	159912382	159912400	3	1
cg03736235	MIMAT0000451	0.360646	2.01e-10	0.00993607	0.6693	0	0	19	1071622	HMHA1	Body	hsa-miR-150-5p	19	50004078	50004061	3	1
cg03736235	MIMAT0000646	0.391949	2.41e-12	0.000118878	0.665544	0	0	19	1071622	HMHA1	Body	hsa-miR-155-5p	21	26946301	26946317	3	1
cg03737424	MIMAT0000728	0.399665	8.11e-13	4.01e-05	0.306828	6.36e-11	0.00314042	16	67550511	NA	NA	hsa-miR-375	2	219866427	219866414	1	2
cg03738384	MIMAT0000758	0.356059	2.64e-10	0.0130409	0.348795	5.28e-14	2.61e-06	16	84628969	COTL1	Body	hsa-miR-135b-5p	1	205417467	205417445	3	1
cg03738384	MIMAT0004694	-0.355344	2.88e-10	0.0142367	-0.342955	1.99e-13	9.85e-06	16	84628969	COTL1	Body	hsa-miR-342-5p	14	100576013	100576030	1	1
cg03738915	MIMAT0000433	-0.388523	3.86e-12	0.000190919	-0.581465	0	0	10	651915	DIP2C	Body	hsa-miR-142-5p	17	56408628	56408611	3	2
cg03738915	MIMAT0000449	-0.43124	7e-15	3.46e-07	-0.598416	0	0	10	651915	DIP2C	Body	hsa-miR-146a-5p	5	159912382	159912400	3	2
cg03738915	MIMAT0000451	-0.434101	0	0	-0.581669	0	0	10	651915	DIP2C	Body	hsa-miR-150-5p	19	50004078	50004061	3	2
cg03738915	MIMAT0000646	-0.429057	9.89e-15	4.89e-07	-0.579211	0	0	10	651915	DIP2C	Body	hsa-miR-155-5p	21	26946301	26946317	3	2
cg03739172	MIMAT0004673	-0.365126	8.5e-11	0.00420147	-0.395969	0	0	1	19046707	PAX7	Body	hsa-miR-29c-5p	1	207975233	207975214	1	1
cg03739832	MIMAT0000758	-0.434467	4.19e-15	2.07e-07	-0.307722	4.41e-11	0.00217792	4	2246054	NA	NA	hsa-miR-135b-5p	1	205417467	205417445	3	2
cg03739832	MIMAT0001635	-0.387679	4.34e-12	0.000214363	-0.367163	2.04e-15	1.01e-07	4	2246054	NA	NA	hsa-miR-452-5p	X	151128134	151128118	3	2
cg03739955	MIMAT0000449	-0.35505	2.99e-10	0.0147603	-0.422641	0	0	6	159360705	NA	NA	hsa-miR-146a-5p	5	159912382	159912400	3	2
cg03739955	MIMAT0000646	-0.368443	5.57e-11	0.00275122	-0.423268	0	0	6	159360705	NA	NA	hsa-miR-155-5p	21	26946301	26946317	3	2
cg03742250	MIMAT0000758	-0.40078	6.92e-13	3.42e-05	-0.38232	9.96e-17	4.92e-09	17	74550235	NA	NA	hsa-miR-135b-5p	1	205417467	205417445	3	2
cg03742808	MIMAT0000758	-0.346818	8.07e-10	0.0398927	-0.316505	1.14e-11	0.000562226	17	76128634	TMC6	TSS200	hsa-miR-135b-5p	1	205417467	205417445	3	2
cg03743262	MIMAT0000095	-0.360447	1.53e-10	0.00757151	-0.362306	5.61e-15	2.77e-07	7	113728506	NA	NA	hsa-miR-96-5p	7	129414562	129414541	1	1
cg03743262	MIMAT0000449	0.362116	1.24e-10	0.00614328	0.459032	0	0	7	113728506	NA	NA	hsa-miR-146a-5p	5	159912382	159912400	3	1
cg03743262	MIMAT0000646	0.359606	1.7e-10	0.00840778	0.46477	0	0	7	113728506	NA	NA	hsa-miR-155-5p	21	26946301	26946317	3	1
cg03744440	MIMAT0000449	-0.365436	8.17e-11	0.00403901	-0.345734	1.23e-13	6.07e-06	17	73584108	NA	NA	hsa-miR-146a-5p	5	159912382	159912400	3	2
cg03744440	MIMAT0000646	-0.387609	4.38e-12	0.000216421	-0.30887	4.69e-11	0.00231719	17	73584108	NA	NA	hsa-miR-155-5p	21	26946301	26946317	3	2
cg03744440	MIMAT0000731	-0.354075	3.37e-10	0.0166296	-0.328326	2.29e-12	0.000113033	17	73584108	NA	NA	hsa-miR-378a-5p	5	149092589	149092606	3	2
cg03744842	MIMAT0000449	-0.395213	1.52e-12	7.53e-05	-0.515496	0	0	7	45067319	CCM2	Body	hsa-miR-146a-5p	5	159912382	159912400	3	2
cg03744842	MIMAT0000451	-0.439909	0	0	-0.528699	0	0	7	45067319	CCM2	Body	hsa-miR-150-5p	19	50004078	50004061	3	2
cg03744842	MIMAT0000646	-0.374562	2.52e-11	0.0012441	-0.462662	0	0	7	45067319	CCM2	Body	hsa-miR-155-5p	21	26946301	26946317	3	2
cg03744842	MIMAT0003301	0.436264	3.14e-15	1.55e-07	0.351576	3.22e-14	1.59e-06	7	45067319	CCM2	Body	hsa-miR-33b-5p	17	17717184	17717165	1	2
cg03745372	MIMAT0000449	-0.386803	4.89e-12	0.000241663	-0.416502	0	0	3	57197870	IL17RD	Body	hsa-miR-146a-5p	5	159912382	159912400	3	2
cg03745372	MIMAT0000451	-0.363021	1.5e-10	0.00742326	-0.366551	2.33e-15	1.15e-07	3	57197870	IL17RD	Body	hsa-miR-150-5p	19	50004078	50004061	3	2
cg03745372	MIMAT0000646	-0.396322	1.3e-12	6.44e-05	-0.344608	1.5e-13	7.39e-06	3	57197870	IL17RD	Body	hsa-miR-155-5p	21	26946301	26946317	3	2
cg03745372	MIMAT0000758	-0.453819	1.71e-16	8.42e-09	-0.349968	4.29e-14	2.12e-06	3	57197870	IL17RD	Body	hsa-miR-135b-5p	1	205417467	205417445	3	2
cg03745372	MIMAT0001635	-0.372311	3.38e-11	0.00166914	-0.427716	0	0	3	57197870	IL17RD	Body	hsa-miR-452-5p	X	151128134	151128118	3	2
cg03745372	MIMAT0004673	0.362833	1.14e-10	0.00561346	0.323168	5.21e-12	0.000257584	3	57197870	IL17RD	Body	hsa-miR-29c-5p	1	207975233	207975214	1	2
cg03746765	MIMAT0000063	-0.37286	3.15e-11	0.00155405	-0.293231	4.53e-10	0.0223954	17	15288099	NA	NA	hsa-let-7b-5p	22	46509574	46509592	1	1
cg03746765	MIMAT0000072	0.379672	1.28e-11	0.000632986	0.312273	2.2e-11	0.00108566	17	15288099	NA	NA	hsa-miR-18a-5p	13	92003015	92003032	3	1
cg03746765	MIMAT0000087	-0.371309	3.85e-11	0.00190107	-0.313018	2.51e-11	0.00124056	17	15288099	NA	NA	hsa-miR-30a-5p	6	72113280	72113265	1	1
cg03746765	MIMAT0000433	0.405293	3.61e-13	1.78e-05	0.518446	0	0	17	15288099	NA	NA	hsa-miR-142-5p	17	56408628	56408611	3	1
cg03746765	MIMAT0000434	0.39348	1.94e-12	9.6e-05	0.321079	7.24e-12	0.000357821	17	15288099	NA	NA	hsa-miR-142-3p	17	56408666	56408645	3	1
cg03746765	MIMAT0000449	0.445198	7.28e-16	3.6e-08	0.525161	0	0	17	15288099	NA	NA	hsa-miR-146a-5p	5	159912382	159912400	3	1
cg03746765	MIMAT0000451	0.35546	2.84e-10	0.0140359	0.541804	0	0	17	15288099	NA	NA	hsa-miR-150-5p	19	50004078	50004061	3	1
cg03746765	MIMAT0000646	0.514853	1.67e-21	8.24e-14	0.560042	0	0	17	15288099	NA	NA	hsa-miR-155-5p	21	26946301	26946317	3	1
cg03746834	MIMAT0000433	-0.378886	1.42e-11	0.000702798	-0.482654	0	0	8	28196926	PNOC	Body	hsa-miR-142-5p	17	56408628	56408611	3	2
cg03746834	MIMAT0000449	-0.40327	4.84e-13	2.39e-05	-0.47084	0	0	8	28196926	PNOC	Body	hsa-miR-146a-5p	5	159912382	159912400	3	2
cg03746834	MIMAT0000646	-0.416691	6.66e-14	3.29e-06	-0.526623	0	0	8	28196926	PNOC	Body	hsa-miR-155-5p	21	26946301	26946317	3	2
cg03750478	MIMAT0000280	-0.40145	8.15e-13	4.03e-05	-0.568781	0	0	16	29757375	C16orf54	TSS200	hsa-miR-223-3p	X	65238780	65238800	3	2
cg03750478	MIMAT0000433	-0.521079	4.49e-22	2.22e-14	-0.591706	0	0	16	29757375	C16orf54	TSS200	hsa-miR-142-5p	17	56408628	56408611	3	2
cg03750478	MIMAT0000434	-0.470727	0	0	-0.411631	0	0	16	29757375	C16orf54	TSS200	hsa-miR-142-3p	17	56408666	56408645	3	2
cg03750478	MIMAT0000449	-0.526844	1.3e-22	6.43e-15	-0.566576	0	0	16	29757375	C16orf54	TSS200	hsa-miR-146a-5p	5	159912382	159912400	3	2
cg03750478	MIMAT0000451	-0.515011	0	0	-0.627752	0	0	16	29757375	C16orf54	TSS200	hsa-miR-150-5p	19	50004078	50004061	3	2
cg03750478	MIMAT0000646	-0.542705	3.8e-24	1.88e-16	-0.596901	0	0	16	29757375	C16orf54	TSS200	hsa-miR-155-5p	21	26946301	26946317	3	2
cg03750567	MIMAT0000433	0.364481	9.23e-11	0.00455908	0.687277	0	0	1	27676637	SYTL1	Body	hsa-miR-142-5p	17	56408628	56408611	3	1
cg03750567	MIMAT0000449	0.421552	3.18e-14	1.57e-06	0.609815	0	0	1	27676637	SYTL1	Body	hsa-miR-146a-5p	5	159912382	159912400	3	1
cg03750567	MIMAT0000451	0.3803	1.18e-11	0.000582005	0.720612	0	0	1	27676637	SYTL1	Body	hsa-miR-150-5p	19	50004078	50004061	3	1
cg03750567	MIMAT0000646	0.422442	2.77e-14	1.37e-06	0.640636	0	0	1	27676637	SYTL1	Body	hsa-miR-155-5p	21	26946301	26946317	3	1
cg03750587	MIMAT0000433	-0.415133	8.42e-14	4.16e-06	-0.581194	0	0	1	24239979	CNR2	TSS200	hsa-miR-142-5p	17	56408628	56408611	3	2
cg03750587	MIMAT0000434	-0.3968	1.22e-12	6.02e-05	-0.412932	0	0	1	24239979	CNR2	TSS200	hsa-miR-142-3p	17	56408666	56408645	3	2
cg03750587	MIMAT0000449	-0.407274	2.7e-13	1.33e-05	-0.519489	0	0	1	24239979	CNR2	TSS200	hsa-miR-146a-5p	5	159912382	159912400	3	2
cg03750587	MIMAT0000451	-0.430909	7.38e-15	3.65e-07	-0.619831	0	0	1	24239979	CNR2	TSS200	hsa-miR-150-5p	19	50004078	50004061	3	2
cg03750587	MIMAT0000646	-0.424856	1.91e-14	9.42e-07	-0.600984	0	0	1	24239979	CNR2	TSS200	hsa-miR-155-5p	21	26946301	26946317	3	2
cg03751944	MIMAT0000646	0.351973	4.35e-10	0.021475	0.512569	0	0	19	1081936	HMHA1	Body	hsa-miR-155-5p	21	26946301	26946317	3	1
cg03752741	MIMAT0000281	0.355034	2.99e-10	0.0147886	0.330883	1.51e-12	7.46e-05	15	84168459	SH3GL3	Body	hsa-miR-224-5p	X	151127077	151127058	3	1
cg03752741	MIMAT0000758	0.352364	4.15e-10	0.0204811	0.34367	1.29e-13	6.39e-06	15	84168459	SH3GL3	Body	hsa-miR-135b-5p	1	205417467	205417445	3	1
cg03752741	MIMAT0004673	-0.407751	2.52e-13	1.24e-05	-0.42938	0	0	15	84168459	SH3GL3	Body	hsa-miR-29c-5p	1	207975233	207975214	1	1
cg03752885	MIMAT0000433	0.430304	8.12e-15	4.01e-07	0.596274	0	0	19	3969736	NA	NA	hsa-miR-142-5p	17	56408628	56408611	3	1
cg03752885	MIMAT0000434	0.397132	1.57e-12	7.75e-05	0.372852	5.48e-16	2.71e-08	19	3969736	NA	NA	hsa-miR-142-3p	17	56408666	56408645	3	1
cg03752885	MIMAT0000449	0.430348	8.07e-15	3.99e-07	0.552619	0	0	19	3969736	NA	NA	hsa-miR-146a-5p	5	159912382	159912400	3	1
cg03752885	MIMAT0000451	0.461244	0	0	0.615003	0	0	19	3969736	NA	NA	hsa-miR-150-5p	19	50004078	50004061	3	1
cg03752885	MIMAT0000646	0.42823	1.13e-14	5.56e-07	0.556933	0	0	19	3969736	NA	NA	hsa-miR-155-5p	21	26946301	26946317	3	1
cg03752935	MIMAT0000433	-0.439403	1.89e-15	9.32e-08	-0.570942	0	0	10	128592524	DOCK1	TSS1500	hsa-miR-142-5p	17	56408628	56408611	3	2
cg03752935	MIMAT0000434	-0.401837	7.67e-13	3.79e-05	-0.421356	0	0	10	128592524	DOCK1	TSS1500	hsa-miR-142-3p	17	56408666	56408645	3	2
cg03752935	MIMAT0000449	-0.435226	3.71e-15	1.83e-07	-0.560493	0	0	10	128592524	DOCK1	TSS1500	hsa-miR-146a-5p	5	159912382	159912400	3	2
cg03752935	MIMAT0000451	-0.43854	0	0	-0.601437	0	0	10	128592524	DOCK1	TSS1500	hsa-miR-150-5p	19	50004078	50004061	3	2
cg03752935	MIMAT0000646	-0.485108	6.15e-19	3.04e-11	-0.610192	0	0	10	128592524	DOCK1	TSS1500	hsa-miR-155-5p	21	26946301	26946317	3	2
cg03753191	MIMAT0000433	-0.493175	1.31e-19	6.47e-12	-0.53431	0	0	13	43566902	EPSTI1	TSS1500	hsa-miR-142-5p	17	56408628	56408611	3	2
cg03753191	MIMAT0000434	-0.451558	2.5e-16	1.24e-08	-0.383719	0	0	13	43566902	EPSTI1	TSS1500	hsa-miR-142-3p	17	56408666	56408645	3	2
cg03753191	MIMAT0000449	-0.51179	3.15e-21	1.56e-13	-0.558874	0	0	13	43566902	EPSTI1	TSS1500	hsa-miR-146a-5p	5	159912382	159912400	3	2
cg03753191	MIMAT0000451	-0.489067	2.89e-19	1.43e-11	-0.541091	0	0	13	43566902	EPSTI1	TSS1500	hsa-miR-150-5p	19	50004078	50004061	3	2
cg03753191	MIMAT0000646	-0.545835	1.85e-24	9.13e-17	-0.595416	0	0	13	43566902	EPSTI1	TSS1500	hsa-miR-155-5p	21	26946301	26946317	3	2
cg03753385	MIMAT0000072	-0.352487	4.08e-10	0.0201775	-0.399828	2.79e-18	1.38e-10	8	145579317	FBXL6	Body	hsa-miR-18a-5p	13	92003015	92003032	3	2
cg03753385	MIMAT0000280	-0.359919	2.2e-10	0.0108586	-0.513997	0	0	8	145579317	FBXL6	Body	hsa-miR-223-3p	X	65238780	65238800	3	2
cg03753385	MIMAT0000433	-0.431702	6.51e-15	3.22e-07	-0.506358	0	0	8	145579317	FBXL6	Body	hsa-miR-142-5p	17	56408628	56408611	3	2
cg03753385	MIMAT0000434	-0.400663	9.2e-13	4.55e-05	-0.366403	2.4e-15	1.19e-07	8	145579317	FBXL6	Body	hsa-miR-142-3p	17	56408666	56408645	3	2
cg03753385	MIMAT0000449	-0.447055	5.34e-16	2.64e-08	-0.605012	0	0	8	145579317	FBXL6	Body	hsa-miR-146a-5p	5	159912382	159912400	3	2
cg03753385	MIMAT0000451	-0.451	0	0	-0.547006	0	0	8	145579317	FBXL6	Body	hsa-miR-150-5p	19	50004078	50004061	3	2
cg03753385	MIMAT0000646	-0.482125	1.08e-18	5.32e-11	-0.560468	0	0	8	145579317	FBXL6	Body	hsa-miR-155-5p	21	26946301	26946317	3	2
cg03753385	MIMAT0000758	-0.370432	4.31e-11	0.00212956	-0.358278	9.64e-15	4.76e-07	8	145579317	FBXL6	Body	hsa-miR-135b-5p	1	205417467	205417445	3	2
cg03753391	MIMAT0000433	-0.375058	2.36e-11	0.00116566	-0.434888	0	0	17	59478958	TBX2	Body	hsa-miR-142-5p	17	56408628	56408611	3	2
cg03753391	MIMAT0000434	-0.358046	2.76e-10	0.0136323	-0.288016	9.38e-10	0.0463266	17	59478958	TBX2	Body	hsa-miR-142-3p	17	56408666	56408645	3	2
cg03753391	MIMAT0000449	-0.403737	4.52e-13	2.23e-05	-0.419234	0	0	17	59478958	TBX2	Body	hsa-miR-146a-5p	5	159912382	159912400	3	2
cg03753391	MIMAT0000451	-0.354597	4.18e-10	0.0206386	-0.440912	0	0	17	59478958	TBX2	Body	hsa-miR-150-5p	19	50004078	50004061	3	2
cg03753391	MIMAT0000646	-0.412463	1.26e-13	6.2e-06	-0.451879	0	0	17	59478958	TBX2	Body	hsa-miR-155-5p	21	26946301	26946317	3	2
cg03753942	MIMAT0000449	0.372937	3.11e-11	0.00153854	0.475858	0	0	8	61926269	NA	NA	hsa-miR-146a-5p	5	159912382	159912400	3	1
cg03753942	MIMAT0000451	0.377407	2.42e-11	0.00119337	0.58684	0	0	8	61926269	NA	NA	hsa-miR-150-5p	19	50004078	50004061	3	1
cg03753942	MIMAT0000646	0.4008	6.9e-13	3.41e-05	0.506762	0	0	8	61926269	NA	NA	hsa-miR-155-5p	21	26946301	26946317	3	1
cg03753942	MIMAT0004673	-0.354752	3.1e-10	0.0153093	-0.298311	2.2e-10	0.0108786	8	61926269	NA	NA	hsa-miR-29c-5p	1	207975233	207975214	1	1
cg03754605	MIMAT0004673	0.362289	1.22e-10	0.00601094	0.290807	6.37e-10	0.0314532	10	1402253	ADARB2	Body	hsa-miR-29c-5p	1	207975233	207975214	1	2
cg03755535	MIMAT0000646	-0.349322	5.98e-10	0.0295718	-0.401777	0	0	3	49907556	CAMKV	TSS200	hsa-miR-155-5p	21	26946301	26946317	3	2
cg03756485	MIMAT0000728	0.428635	1.06e-14	5.22e-07	0.440089	0	0	12	102218837	GNPTAB	Body	hsa-miR-375	2	219866427	219866414	1	2
cg03756485	MIMAT0004694	0.413434	1.09e-13	5.37e-06	0.347851	8.45e-14	4.18e-06	12	102218837	GNPTAB	Body	hsa-miR-342-5p	14	100576013	100576030	1	2
cg03757387	MIMAT0000267	-0.364107	9.67e-11	0.0047803	-0.47783	0	0	4	109770908	COL25A1	Body	hsa-miR-210	11	568175	568161	1	1
cg03758011	MIMAT0000646	-0.381356	1.02e-11	0.000505294	-0.577277	0	0	19	46294482	DMWD	Body	hsa-miR-155-5p	21	26946301	26946317	3	2
cg03758697	MIMAT0004673	-0.388189	4.05e-12	0.000199884	-0.361972	5.99e-15	2.96e-07	15	93160966	FAM174B	3'UTR	hsa-miR-29c-5p	1	207975233	207975214	1	1
cg03759239	MIMAT0000758	0.360164	1.59e-10	0.00784353	0.366056	2.29e-15	1.13e-07	1	192626671	RGS13	Body	hsa-miR-135b-5p	1	205417467	205417445	3	1
cg03759556	MIMAT0000449	0.358506	1.95e-10	0.00964025	0.438881	0	0	18	7230489	LRRC30	TSS1500	hsa-miR-146a-5p	5	159912382	159912400	3	1
cg03759556	MIMAT0000451	0.388471	5.43e-12	0.000268364	0.471654	0	0	18	7230489	LRRC30	TSS1500	hsa-miR-150-5p	19	50004078	50004061	3	1
cg03761113	MIMAT0000281	0.373515	2.89e-11	0.0014267	0.312903	2.56e-11	0.00126244	1	157811724	CD5L	TSS200	hsa-miR-224-5p	X	151127077	151127058	3	1
cg03761113	MIMAT0001635	0.347303	7.62e-10	0.0376512	0.415997	0	0	1	157811724	CD5L	TSS200	hsa-miR-452-5p	X	151128134	151128118	3	1
cg03761750	MIMAT0000451	-0.358831	2.51e-10	0.0123941	-0.326866	2.89e-12	0.000142972	12	6184355	VWF	Body	hsa-miR-150-5p	19	50004078	50004061	3	2
cg03761750	MIMAT0000646	-0.372121	3.46e-11	0.00171095	-0.288604	8.65e-10	0.0427153	12	6184355	VWF	Body	hsa-miR-155-5p	21	26946301	26946317	3	2
cg03762572	MIMAT0000433	-0.368217	5.73e-11	0.0028322	-0.450312	0	0	1	7692325	CAMTA1	Body	hsa-miR-142-5p	17	56408628	56408611	3	2
cg03762572	MIMAT0000434	-0.365547	1.1e-10	0.00542721	-0.344252	1.59e-13	7.86e-06	1	7692325	CAMTA1	Body	hsa-miR-142-3p	17	56408666	56408645	3	2
cg03762572	MIMAT0000449	-0.430032	8.48e-15	4.19e-07	-0.425426	0	0	1	7692325	CAMTA1	Body	hsa-miR-146a-5p	5	159912382	159912400	3	2
cg03762572	MIMAT0000451	-0.379403	1.86e-11	0.000917526	-0.475202	0	0	1	7692325	CAMTA1	Body	hsa-miR-150-5p	19	50004078	50004061	3	2
cg03762572	MIMAT0000646	-0.442099	1.21e-15	6e-08	-0.471104	0	0	1	7692325	CAMTA1	Body	hsa-miR-155-5p	21	26946301	26946317	3	2
cg03763118	MIMAT0004694	0.434211	4.36e-15	2.16e-07	0.327934	2.44e-12	0.000120408	11	27490958	LGR4	Body	hsa-miR-342-5p	14	100576013	100576030	1	2
cg03763508	MIMAT0000063	-0.430886	7.41e-15	3.66e-07	-0.294158	3.98e-10	0.0196512	7	27140942	HOXA2	Body	hsa-let-7b-5p	22	46509574	46509592	1	1
cg03763508	MIMAT0000087	-0.35217	4.24e-10	0.0209681	-0.295494	3.29e-10	0.0162625	7	27140942	HOXA2	Body	hsa-miR-30a-5p	6	72113280	72113265	1	1
cg03765423	MIMAT0000646	0.382802	8.42e-12	0.000415964	0.357704	1.38e-14	6.82e-07	3	194014481	NA	NA	hsa-miR-155-5p	21	26946301	26946317	3	1
cg03769939	MIMAT0000433	-0.451037	2.74e-16	1.35e-08	-0.549517	0	0	1	25254129	RUNX3	Body	hsa-miR-142-5p	17	56408628	56408611	3	2
cg03769939	MIMAT0000434	-0.408074	2.78e-13	1.37e-05	-0.340602	2.99e-13	1.48e-05	1	25254129	RUNX3	Body	hsa-miR-142-3p	17	56408666	56408645	3	2
cg03769939	MIMAT0000449	-0.498808	4.34e-20	2.14e-12	-0.546894	0	0	1	25254129	RUNX3	Body	hsa-miR-146a-5p	5	159912382	159912400	3	2
cg03769939	MIMAT0000451	-0.531673	0	0	-0.692799	0	0	1	25254129	RUNX3	Body	hsa-miR-150-5p	19	50004078	50004061	3	2
cg03769939	MIMAT0000646	-0.475821	3.47e-18	1.71e-10	-0.537695	0	0	1	25254129	RUNX3	Body	hsa-miR-155-5p	21	26946301	26946317	3	2
cg03769939	MIMAT0002809	-0.345132	9.86e-10	0.0487306	-0.486527	0	0	1	25254129	RUNX3	Body	hsa-miR-146b-5p	10	104186270	104186288	3	2
cg03770410	MIMAT0000450	-0.355652	2.77e-10	0.0137095	-0.341168	2.71e-13	1.34e-05	20	57766332	ZNF831	1stExon	hsa-miR-149-5p	2	241395437	241395454	1	1
cg03770410	MIMAT0000758	0.357414	2.23e-10	0.0110355	0.352341	2.81e-14	1.39e-06	20	57766332	ZNF831	1stExon	hsa-miR-135b-5p	1	205417467	205417445	3	1
cg03770646	MIMAT0000433	0.37408	2.68e-11	0.00132507	0.49056	0	0	19	17504972	NA	NA	hsa-miR-142-5p	17	56408628	56408611	3	1
cg03770646	MIMAT0000449	0.420055	3.99e-14	1.97e-06	0.434011	0	0	19	17504972	NA	NA	hsa-miR-146a-5p	5	159912382	159912400	3	1
cg03770646	MIMAT0000646	0.40759	2.58e-13	1.27e-05	0.495868	0	0	19	17504972	NA	NA	hsa-miR-155-5p	21	26946301	26946317	3	1
cg03772567	MIMAT0000753	-0.378874	1.42e-11	0.000703963	-0.359823	9.17e-15	4.53e-07	1	55676815	USP24	Body	hsa-miR-342-3p	14	100576060	100576074	1	1
cg03772567	MIMAT0000758	0.385391	5.93e-12	0.000292962	0.380145	1.53e-16	7.56e-09	1	55676815	USP24	Body	hsa-miR-135b-5p	1	205417467	205417445	3	1
cg03772567	MIMAT0004673	-0.453461	1.81e-16	8.96e-09	-0.342775	2.06e-13	1.02e-05	1	55676815	USP24	Body	hsa-miR-29c-5p	1	207975233	207975214	1	1
cg03772567	MIMAT0004694	-0.377763	1.65e-11	0.000815839	-0.419969	0	0	1	55676815	USP24	Body	hsa-miR-342-5p	14	100576013	100576030	1	1
cg03773820	MIMAT0000646	0.37384	2.77e-11	0.00136733	0.43101	0	0	8	6264959	MCPH1	Body	hsa-miR-155-5p	21	26946301	26946317	3	1
cg03775802	MIMAT0000072	-0.357744	2.14e-10	0.0105937	-0.28989	6.02e-10	0.0297358	10	105978702	C10orf79	Body	hsa-miR-18a-5p	13	92003015	92003032	3	2
cg03775802	MIMAT0000646	-0.361497	1.34e-10	0.00663919	-0.411658	0	0	10	105978702	C10orf79	Body	hsa-miR-155-5p	21	26946301	26946317	3	2
cg03776194	MIMAT0000433	-0.526329	1.45e-22	7.18e-15	-0.72497	0	0	16	88770966	RNF166	Body	hsa-miR-142-5p	17	56408628	56408611	3	2
cg03776194	MIMAT0000434	-0.500144	0	0	-0.486403	0	0	16	88770966	RNF166	Body	hsa-miR-142-3p	17	56408666	56408645	3	2
cg03776194	MIMAT0000449	-0.520292	5.31e-22	2.62e-14	-0.656388	0	0	16	88770966	RNF166	Body	hsa-miR-146a-5p	5	159912382	159912400	3	2
cg03776194	MIMAT0000451	-0.54154	0	0	-0.776419	0	0	16	88770966	RNF166	Body	hsa-miR-150-5p	19	50004078	50004061	3	2
cg03776194	MIMAT0000646	-0.581639	2.79e-28	1.38e-20	-0.711191	0	0	16	88770966	RNF166	Body	hsa-miR-155-5p	21	26946301	26946317	3	2
cg03777083	MIMAT0000072	0.385112	6.16e-12	0.000304297	0.330315	1.23e-12	6.1e-05	17	40932199	WNK4	TSS1500	hsa-miR-18a-5p	13	92003015	92003032	3	1
cg03777083	MIMAT0000433	0.435851	3.35e-15	1.66e-07	0.600721	0	0	17	40932199	WNK4	TSS1500	hsa-miR-142-5p	17	56408628	56408611	3	1
cg03777083	MIMAT0000434	0.403504	5.9e-13	2.92e-05	0.40795	0	0	17	40932199	WNK4	TSS1500	hsa-miR-142-3p	17	56408666	56408645	3	1
cg03777083	MIMAT0000449	0.45855	7.55e-17	3.73e-09	0.644392	0	0	17	40932199	WNK4	TSS1500	hsa-miR-146a-5p	5	159912382	159912400	3	1
cg03777083	MIMAT0000450	-0.346996	7.9e-10	0.0390562	-0.362554	5.33e-15	2.64e-07	17	40932199	WNK4	TSS1500	hsa-miR-149-5p	2	241395437	241395454	1	1
cg03777083	MIMAT0000451	0.46344	0	0	0.62873	0	0	17	40932199	WNK4	TSS1500	hsa-miR-150-5p	19	50004078	50004061	3	1
cg03777083	MIMAT0000646	0.50068	2.99e-20	1.48e-12	0.62942	0	0	17	40932199	WNK4	TSS1500	hsa-miR-155-5p	21	26946301	26946317	3	1
cg03777083	MIMAT0004673	-0.360624	1.5e-10	0.00740551	-0.290289	6.84e-10	0.0338073	17	40932199	WNK4	TSS1500	hsa-miR-29c-5p	1	207975233	207975214	1	1
cg03778138	MIMAT0000072	-0.348546	6.57e-10	0.032455	-0.337825	3.52e-13	1.74e-05	21	46077731	C21orf29	Body	hsa-miR-18a-5p	13	92003015	92003032	3	2
cg03778138	MIMAT0000451	-0.356293	3.41e-10	0.0168425	-0.384342	0	0	21	46077731	C21orf29	Body	hsa-miR-150-5p	19	50004078	50004061	3	2
cg03778138	MIMAT0000646	-0.389733	3.27e-12	0.000161609	-0.446726	0	0	21	46077731	C21orf29	Body	hsa-miR-155-5p	21	26946301	26946317	3	2
cg03779072	MIMAT0000281	0.400567	7.13e-13	3.52e-05	0.294738	3.66e-10	0.018104	16	88186112	NA	NA	hsa-miR-224-5p	X	151127077	151127058	3	1
cg03779072	MIMAT0000758	0.347765	7.21e-10	0.0356337	0.322157	4.65e-12	0.000229677	16	88186112	NA	NA	hsa-miR-135b-5p	1	205417467	205417445	3	1
cg03779973	MIMAT0000281	0.363981	9.83e-11	0.00485721	0.315547	1.71e-11	0.000843429	4	151001971	DCLK2	Body	hsa-miR-224-5p	X	151127077	151127058	3	1
cg03779973	MIMAT0000449	0.394675	1.64e-12	8.12e-05	0.528038	0	0	4	151001971	DCLK2	Body	hsa-miR-146a-5p	5	159912382	159912400	3	1
cg03779973	MIMAT0000451	0.396604	1.7e-12	8.38e-05	0.446341	0	0	4	151001971	DCLK2	Body	hsa-miR-150-5p	19	50004078	50004061	3	1
cg03779973	MIMAT0000646	0.349892	5.59e-10	0.027612	0.408055	0	0	4	151001971	DCLK2	Body	hsa-miR-155-5p	21	26946301	26946317	3	1
cg03779973	MIMAT0000758	0.420521	3.72e-14	1.84e-06	0.329292	1.46e-12	7.22e-05	4	151001971	DCLK2	Body	hsa-miR-135b-5p	1	205417467	205417445	3	1
cg03779973	MIMAT0001635	0.376603	1.92e-11	0.000951098	0.534923	0	0	4	151001971	DCLK2	Body	hsa-miR-452-5p	X	151128134	151128118	3	1
cg03779973	MIMAT0003301	-0.37548	2.23e-11	0.00110282	-0.304194	7.5e-11	0.0037056	4	151001971	DCLK2	Body	hsa-miR-33b-5p	17	17717184	17717165	1	1
cg03780653	MIMAT0000450	-0.363498	1.04e-10	0.00516247	-0.312864	2.57e-11	0.00126993	3	184788336	NA	NA	hsa-miR-149-5p	2	241395437	241395454	1	1
cg03780927	MIMAT0000433	0.467457	1.58e-17	7.79e-10	0.659177	0	0	11	118781150	NA	NA	hsa-miR-142-5p	17	56408628	56408611	3	1
cg03780927	MIMAT0000434	0.459362	0	0	0.375831	2.47e-16	1.22e-08	11	118781150	NA	NA	hsa-miR-142-3p	17	56408666	56408645	3	1
cg03780927	MIMAT0000449	0.519164	6.74e-22	3.33e-14	0.604381	0	0	11	118781150	NA	NA	hsa-miR-146a-5p	5	159912382	159912400	3	1
cg03780927	MIMAT0000451	0.551396	0	0	0.786824	0	0	11	118781150	NA	NA	hsa-miR-150-5p	19	50004078	50004061	3	1
cg03780927	MIMAT0000646	0.529136	7.89e-23	3.9e-15	0.61074	0	0	11	118781150	NA	NA	hsa-miR-155-5p	21	26946301	26946317	3	1
cg03781224	MIMAT0000433	-0.432483	5.75e-15	2.84e-07	-0.586942	0	0	3	127481599	MGLL	Body	hsa-miR-142-5p	17	56408628	56408611	3	2
cg03781224	MIMAT0000434	-0.381087	1.06e-11	0.000523853	-0.377909	1.3e-16	6.42e-09	3	127481599	MGLL	Body	hsa-miR-142-3p	17	56408666	56408645	3	2
cg03781224	MIMAT0000449	-0.437658	2.51e-15	1.24e-07	-0.593364	0	0	3	127481599	MGLL	Body	hsa-miR-146a-5p	5	159912382	159912400	3	2
cg03781224	MIMAT0000451	-0.465112	2.39e-17	1.18e-09	-0.644712	0	0	3	127481599	MGLL	Body	hsa-miR-150-5p	19	50004078	50004061	3	2
cg03781224	MIMAT0000646	-0.449575	3.5e-16	1.73e-08	-0.562467	0	0	3	127481599	MGLL	Body	hsa-miR-155-5p	21	26946301	26946317	3	2
cg03783575	MIMAT0000451	0.371209	5.38e-11	0.00265903	0.518056	0	0	X	104174302	IL1RAPL2	Body	hsa-miR-150-5p	19	50004078	50004061	3	1
cg03783907	MIMAT0000433	-0.506798	8.75e-21	4.32e-13	-0.613449	0	0	6	26446387	BTN3A3	Body	hsa-miR-142-5p	17	56408628	56408611	3	2
cg03783907	MIMAT0000434	-0.464955	0	0	-0.437969	0	0	6	26446387	BTN3A3	Body	hsa-miR-142-3p	17	56408666	56408645	3	2
cg03783907	MIMAT0000449	-0.509216	5.34e-21	2.64e-13	-0.57938	0	0	6	26446387	BTN3A3	Body	hsa-miR-146a-5p	5	159912382	159912400	3	2
cg03783907	MIMAT0000451	-0.492094	0	0	-0.634674	0	0	6	26446387	BTN3A3	Body	hsa-miR-150-5p	19	50004078	50004061	3	2
cg03783907	MIMAT0000646	-0.56823	8.55e-27	4.22e-19	-0.640988	0	0	6	26446387	BTN3A3	Body	hsa-miR-155-5p	21	26946301	26946317	3	2
cg03785076	MIMAT0000449	0.359072	1.82e-10	0.00898522	0.560868	0	0	2	241936915	SNED1	TSS1500	hsa-miR-146a-5p	5	159912382	159912400	3	1
cg03785076	MIMAT0000450	-0.354567	3.17e-10	0.0156582	-0.378242	1.16e-16	5.73e-09	2	241936915	SNED1	TSS1500	hsa-miR-149-5p	2	241395437	241395454	1	1
cg03785076	MIMAT0000451	0.38263	1.21e-11	0.00059652	0.524856	0	0	2	241936915	SNED1	TSS1500	hsa-miR-150-5p	19	50004078	50004061	3	1
cg03785076	MIMAT0000646	0.379132	1.38e-11	0.000680141	0.480521	0	0	2	241936915	SNED1	TSS1500	hsa-miR-155-5p	21	26946301	26946317	3	1
cg03785076	MIMAT0000758	0.382641	8.6e-12	0.000425098	0.385426	5.36e-17	2.65e-09	2	241936915	SNED1	TSS1500	hsa-miR-135b-5p	1	205417467	205417445	3	1
cg03785076	MIMAT0004673	-0.421988	2.97e-14	1.47e-06	-0.417286	0	0	2	241936915	SNED1	TSS1500	hsa-miR-29c-5p	1	207975233	207975214	1	1
cg03785456	MIMAT0000450	-0.374394	2.57e-11	0.00127165	-0.353492	3.04e-14	1.5e-06	2	134255543	NCKAP5	Body	hsa-miR-149-5p	2	241395437	241395454	1	1
cg03787988	MIMAT0000451	-0.421828	1.35e-14	6.68e-07	-0.322952	5.39e-12	0.000266518	11	10602522	MRVI1	Body	hsa-miR-150-5p	19	50004078	50004061	3	2
cg03787988	MIMAT0000646	-0.379262	1.35e-11	0.0006685	-0.296754	2.75e-10	0.0135929	11	10602522	MRVI1	Body	hsa-miR-155-5p	21	26946301	26946317	3	2
cg03788239	MIMAT0000433	-0.464299	2.76e-17	1.36e-09	-0.700032	0	0	3	14699141	C3orf19	Body	hsa-miR-142-5p	17	56408628	56408611	3	2
cg03788239	MIMAT0000434	-0.433448	0	0	-0.487734	0	0	3	14699141	C3orf19	Body	hsa-miR-142-3p	17	56408666	56408645	3	2
cg03788239	MIMAT0000449	-0.468001	1.43e-17	7.07e-10	-0.679064	0	0	3	14699141	C3orf19	Body	hsa-miR-146a-5p	5	159912382	159912400	3	2
cg03788239	MIMAT0000451	-0.528142	0	0	-0.755053	0	0	3	14699141	C3orf19	Body	hsa-miR-150-5p	19	50004078	50004061	3	2
cg03788239	MIMAT0000646	-0.501617	2.48e-20	1.23e-12	-0.686075	0	0	3	14699141	C3orf19	Body	hsa-miR-155-5p	21	26946301	26946317	3	2
cg03788408	MIMAT0000758	-0.384358	6.82e-12	0.000337084	-0.389189	2.51e-17	1.24e-09	16	4441939	CORO7	Body	hsa-miR-135b-5p	1	205417467	205417445	3	2
cg03788952	MIMAT0000087	-0.35988	2.21e-10	0.0109096	-0.324942	3.93e-12	0.000194416	18	55474222	NA	NA	hsa-miR-30a-5p	6	72113280	72113265	1	1
cg03788952	MIMAT0000088	-0.371663	5.08e-11	0.00250936	-0.301263	1.44e-10	0.00710393	18	55474222	NA	NA	hsa-miR-30a-3p	6	72113321	72113305	1	1
cg03788952	MIMAT0000252	0.358152	2.04e-10	0.0100721	0.308293	4.04e-11	0.00199689	18	55474222	NA	NA	hsa-miR-7-5p	9	86584708	86584687	3	1
cg03789372	MIMAT0000646	-0.351289	4.72e-10	0.0233301	-0.339827	3.41e-13	1.68e-05	8	27125756	NA	NA	hsa-miR-155-5p	21	26946301	26946317	3	2
cg03791861	MIMAT0000072	0.351503	4.6e-10	0.0227326	0.31823	8.68e-12	0.000428676	17	17601312	RAI1	5'UTR	hsa-miR-18a-5p	13	92003015	92003032	3	1
cg03791861	MIMAT0000449	0.391473	2.57e-12	0.000127007	0.420595	0	0	17	17601312	RAI1	5'UTR	hsa-miR-146a-5p	5	159912382	159912400	3	1
cg03791861	MIMAT0000646	0.437587	2.53e-15	1.25e-07	0.416777	0	0	17	17601312	RAI1	5'UTR	hsa-miR-155-5p	21	26946301	26946317	3	1
cg03792788	MIMAT0000281	-0.371104	3.95e-11	0.00195219	-0.379355	7.65e-17	3.78e-09	2	121338607	NA	NA	hsa-miR-224-5p	X	151127077	151127058	3	2
cg03792788	MIMAT0000449	-0.364023	9.78e-11	0.00483109	-0.522508	0	0	2	121338607	NA	NA	hsa-miR-146a-5p	5	159912382	159912400	3	2
cg03792788	MIMAT0000646	-0.350976	4.9e-10	0.0242299	-0.43568	0	0	2	121338607	NA	NA	hsa-miR-155-5p	21	26946301	26946317	3	2
cg03792788	MIMAT0001635	-0.357215	2.29e-10	0.0113094	-0.449528	0	0	2	121338607	NA	NA	hsa-miR-452-5p	X	151128134	151128118	3	2
cg03794445	MIMAT0000266	-0.643616	3.93e-36	1.94e-28	-0.648193	0	0	1	209605401	LOC642587	Body	hsa-miR-205-5p	1	209605517	209605532	1	1
cg03794445	MIMAT0009197	-0.513327	2.29e-21	1.13e-13	-0.619389	7.35e-48	3.63e-40	1	209605401	LOC642587	Body	hsa-miR-205-3p	1	209605552	209605568	1	1
cg03794679	MIMAT0004694	-0.381397	1.02e-11	0.000502506	-0.289082	8.09e-10	0.0399764	2	138883344	NA	NA	hsa-miR-342-5p	14	100576013	100576030	1	1
cg03795776	MIMAT0000758	0.352381	4.14e-10	0.0204383	0.363201	3.9e-15	1.93e-07	6	90687632	BACH2	Body	hsa-miR-135b-5p	1	205417467	205417445	3	1
cg03796321	MIMAT0000758	-0.373628	2.85e-11	0.00140578	-0.424524	1.24e-20	6.11e-13	15	86162442	AKAP13	Body	hsa-miR-135b-5p	1	205417467	205417445	3	2
cg03796943	MIMAT0000433	0.459965	5.91e-17	2.92e-09	0.609817	0	0	2	220233953	NA	NA	hsa-miR-142-5p	17	56408628	56408611	3	1
cg03796943	MIMAT0000434	0.418717	4.9e-14	2.42e-06	0.356652	1.69e-14	8.33e-07	2	220233953	NA	NA	hsa-miR-142-3p	17	56408666	56408645	3	1
cg03796943	MIMAT0000449	0.470782	8.68e-18	4.29e-10	0.571159	0	0	2	220233953	NA	NA	hsa-miR-146a-5p	5	159912382	159912400	3	1
cg03796943	MIMAT0000451	0.432089	6.12e-15	3.02e-07	0.685187	0	0	2	220233953	NA	NA	hsa-miR-150-5p	19	50004078	50004061	3	1
cg03796943	MIMAT0000646	0.503371	1.75e-20	8.64e-13	0.594656	0	0	2	220233953	NA	NA	hsa-miR-155-5p	21	26946301	26946317	3	1
cg03797115	MIMAT0000433	0.507859	7.05e-21	3.48e-13	0.660942	0	0	4	110625010	CASP6	TSS1500	hsa-miR-142-5p	17	56408628	56408611	3	1
cg03797115	MIMAT0000434	0.483695	8.03e-19	3.97e-11	0.428349	0	0	4	110625010	CASP6	TSS1500	hsa-miR-142-3p	17	56408666	56408645	3	1
cg03797115	MIMAT0000449	0.541488	5.01e-24	2.48e-16	0.598796	0	0	4	110625010	CASP6	TSS1500	hsa-miR-146a-5p	5	159912382	159912400	3	1
cg03797115	MIMAT0000451	0.578077	7.04e-28	3.48e-20	0.744085	0	0	4	110625010	CASP6	TSS1500	hsa-miR-150-5p	19	50004078	50004061	3	1
cg03797115	MIMAT0000646	0.589443	3.55e-29	1.75e-21	0.661434	0	0	4	110625010	CASP6	TSS1500	hsa-miR-155-5p	21	26946301	26946317	3	1
cg03797115	MIMAT0002809	0.345582	9.35e-10	0.0462012	0.4835	0	0	4	110625010	CASP6	TSS1500	hsa-miR-146b-5p	10	104186270	104186288	3	1
cg03799230	MIMAT0000433	-0.465371	2.28e-17	1.13e-09	-0.643858	0	0	11	80184550	NA	NA	hsa-miR-142-5p	17	56408628	56408611	3	2
cg03799230	MIMAT0000434	-0.445545	6.87e-16	3.39e-08	-0.47691	0	0	11	80184550	NA	NA	hsa-miR-142-3p	17	56408666	56408645	3	2
cg03799230	MIMAT0000449	-0.51193	3.06e-21	1.51e-13	-0.63941	0	0	11	80184550	NA	NA	hsa-miR-146a-5p	5	159912382	159912400	3	2
cg03799230	MIMAT0000451	-0.51483	1.68e-21	8.28e-14	-0.67708	0	0	11	80184550	NA	NA	hsa-miR-150-5p	19	50004078	50004061	3	2
cg03799230	MIMAT0000646	-0.555122	2.09e-25	1.03e-17	-0.654469	0	0	11	80184550	NA	NA	hsa-miR-155-5p	21	26946301	26946317	3	2
cg03801871	MIMAT0002809	-0.35174	4.47e-10	0.0220893	-0.308826	4.72e-11	0.00233256	2	30453395	LBH	TSS1500	hsa-miR-146b-5p	10	104186270	104186288	3	2
cg03802185	MIMAT0000433	-0.397258	1.14e-12	5.64e-05	-0.461549	0	0	7	101927846	SH2B2	TSS1500	hsa-miR-142-5p	17	56408628	56408611	3	2
cg03802185	MIMAT0000434	-0.361541	1.8e-10	0.00890529	-0.379294	7.84e-17	3.88e-09	7	101927846	SH2B2	TSS1500	hsa-miR-142-3p	17	56408666	56408645	3	2
cg03802185	MIMAT0000449	-0.426737	1.42e-14	7.03e-07	-0.515826	0	0	7	101927846	SH2B2	TSS1500	hsa-miR-146a-5p	5	159912382	159912400	3	2
cg03802185	MIMAT0000451	-0.377771	2.3e-11	0.00113784	-0.431968	0	0	7	101927846	SH2B2	TSS1500	hsa-miR-150-5p	19	50004078	50004061	3	2
cg03802185	MIMAT0000646	-0.464858	2.5e-17	1.24e-09	-0.541838	0	0	7	101927846	SH2B2	TSS1500	hsa-miR-155-5p	21	26946301	26946317	3	2
cg03802696	MIMAT0000433	-0.386038	5.43e-12	0.000268249	-0.538506	0	0	11	128773751	KCNJ5	5'UTR	hsa-miR-142-5p	17	56408628	56408611	3	2
cg03802696	MIMAT0000434	-0.372405	4.62e-11	0.00228192	-0.420269	0	0	11	128773751	KCNJ5	5'UTR	hsa-miR-142-3p	17	56408666	56408645	3	2
cg03802696	MIMAT0000449	-0.410529	1.67e-13	8.26e-06	-0.540642	0	0	11	128773751	KCNJ5	5'UTR	hsa-miR-146a-5p	5	159912382	159912400	3	2
cg03802696	MIMAT0000451	-0.404899	4.72e-13	2.33e-05	-0.564735	0	0	11	128773751	KCNJ5	5'UTR	hsa-miR-150-5p	19	50004078	50004061	3	2
cg03802696	MIMAT0000646	-0.458198	8.03e-17	3.97e-09	-0.556101	0	0	11	128773751	KCNJ5	5'UTR	hsa-miR-155-5p	21	26946301	26946317	3	2
cg03803177	MIMAT0000646	0.346633	8.25e-10	0.0407785	0.457748	0	0	16	89766324	SPATA2L	Body	hsa-miR-155-5p	21	26946301	26946317	3	1
cg03803789	MIMAT0000433	0.461332	4.65e-17	2.3e-09	0.601778	0	0	11	111854003	DIXDC1	Body	hsa-miR-142-5p	17	56408628	56408611	3	1
cg03803789	MIMAT0000434	0.432699	0	0	0.350617	5.15e-14	2.54e-06	11	111854003	DIXDC1	Body	hsa-miR-142-3p	17	56408666	56408645	3	1
cg03803789	MIMAT0000449	0.487628	3.81e-19	1.88e-11	0.546593	0	0	11	111854003	DIXDC1	Body	hsa-miR-146a-5p	5	159912382	159912400	3	1
cg03803789	MIMAT0000451	0.44022	0	0	0.672509	0	0	11	111854003	DIXDC1	Body	hsa-miR-150-5p	19	50004078	50004061	3	1
cg03803789	MIMAT0000646	0.495146	8.92e-20	4.41e-12	0.556553	0	0	11	111854003	DIXDC1	Body	hsa-miR-155-5p	21	26946301	26946317	3	1
cg03804126	MIMAT0000087	0.367075	9.08e-11	0.00448436	0.305256	8.02e-11	0.00396164	16	5880449	NA	NA	hsa-miR-30a-5p	6	72113280	72113265	1	2
cg03806261	MIMAT0000758	0.360141	1.59e-10	0.00786571	0.288536	7.29e-10	0.0359998	4	165854246	NA	NA	hsa-miR-135b-5p	1	205417467	205417445	3	1
cg03807298	MIMAT0000433	-0.421286	3.31e-14	1.63e-06	-0.523783	0	0	5	174159039	NA	NA	hsa-miR-142-5p	17	56408628	56408611	3	2
cg03807298	MIMAT0000434	-0.39585	1.89e-12	9.36e-05	-0.363095	4.78e-15	2.36e-07	5	174159039	NA	NA	hsa-miR-142-3p	17	56408666	56408645	3	2
cg03807298	MIMAT0000449	-0.451305	2.61e-16	1.29e-08	-0.538506	0	0	5	174159039	NA	NA	hsa-miR-146a-5p	5	159912382	159912400	3	2
cg03807298	MIMAT0000451	-0.442197	0	0	-0.583068	0	0	5	174159039	NA	NA	hsa-miR-150-5p	19	50004078	50004061	3	2
cg03807298	MIMAT0000646	-0.486019	5.17e-19	2.56e-11	-0.524517	0	0	5	174159039	NA	NA	hsa-miR-155-5p	21	26946301	26946317	3	2
cg03807842	MIMAT0000087	0.4677	0	0	0.302075	1.28e-10	0.00631294	7	967038	ADAP1	Body	hsa-miR-30a-5p	6	72113280	72113265	1	2
cg03807842	MIMAT0000088	0.469799	0	0	0.293404	4.42e-10	0.0218572	7	967038	ADAP1	Body	hsa-miR-30a-3p	6	72113321	72113305	1	2
cg03807842	MIMAT0004550	0.387665	4.35e-12	0.000214771	0.344061	1.65e-13	8.13e-06	7	967038	ADAP1	Body	hsa-miR-30c-2-3p	6	72086730	72086712	1	2
cg03808580	MIMAT0000758	0.375384	2.26e-11	0.00111682	0.338133	3.34e-13	1.65e-05	4	154072288	NA	NA	hsa-miR-135b-5p	1	205417467	205417445	3	1
cg03809021	MIMAT0000433	-0.392323	2.28e-12	0.000112857	-0.440615	0	0	16	89831123	FANCA	Body	hsa-miR-142-5p	17	56408628	56408611	3	2
cg03809021	MIMAT0000449	-0.374653	2.49e-11	0.0012293	-0.438995	0	0	16	89831123	FANCA	Body	hsa-miR-146a-5p	5	159912382	159912400	3	2
cg03809021	MIMAT0000451	-0.376697	2.65e-11	0.00130965	-0.438671	0	0	16	89831123	FANCA	Body	hsa-miR-150-5p	19	50004078	50004061	3	2
cg03809021	MIMAT0000646	-0.397749	1.07e-12	5.26e-05	-0.468983	0	0	16	89831123	FANCA	Body	hsa-miR-155-5p	21	26946301	26946317	3	2
cg03812323	MIMAT0000433	-0.38043	1.16e-11	0.000572011	-0.522979	0	0	6	32116106	NA	NA	hsa-miR-142-5p	17	56408628	56408611	3	2
cg03812323	MIMAT0000434	-0.364098	1.32e-10	0.00649774	-0.371631	7.4e-16	3.66e-08	6	32116106	NA	NA	hsa-miR-142-3p	17	56408666	56408645	3	2
cg03812323	MIMAT0000449	-0.394321	1.73e-12	8.54e-05	-0.503662	0	0	6	32116106	NA	NA	hsa-miR-146a-5p	5	159912382	159912400	3	2
cg03812323	MIMAT0000451	-0.364718	1.22e-10	0.00601669	-0.523933	0	0	6	32116106	NA	NA	hsa-miR-150-5p	19	50004078	50004061	3	2
cg03812323	MIMAT0000646	-0.406886	2.86e-13	1.41e-05	-0.495953	0	0	6	32116106	NA	NA	hsa-miR-155-5p	21	26946301	26946317	3	2
cg03812679	MIMAT0000072	-0.361086	1.41e-10	0.00699027	-0.376111	3.37e-16	1.66e-08	17	38170632	CSF3	TSS1500	hsa-miR-18a-5p	13	92003015	92003032	3	2
cg03812679	MIMAT0000449	-0.370415	4.32e-11	0.00213424	-0.369587	1.19e-15	5.89e-08	17	38170632	CSF3	TSS1500	hsa-miR-146a-5p	5	159912382	159912400	3	2
cg03812679	MIMAT0000646	-0.38123	1.04e-11	0.000513904	-0.299724	1.8e-10	0.0088769	17	38170632	CSF3	TSS1500	hsa-miR-155-5p	21	26946301	26946317	3	2
cg03812837	MIMAT0004673	-0.405956	3.27e-13	1.62e-05	-0.379712	6.61e-17	3.26e-09	20	49346745	PARD6B	TSS1500	hsa-miR-29c-5p	1	207975233	207975214	1	1
cg03814063	MIMAT0000433	0.398597	9.45e-13	4.67e-05	0.478069	0	0	22	50025915	NA	NA	hsa-miR-142-5p	17	56408628	56408611	3	1
cg03814063	MIMAT0000434	0.377523	2.38e-11	0.00117538	0.292166	5.26e-10	0.0260106	22	50025915	NA	NA	hsa-miR-142-3p	17	56408666	56408645	3	1
cg03814063	MIMAT0000449	0.391675	2.5e-12	0.000123502	0.397282	0	0	22	50025915	NA	NA	hsa-miR-146a-5p	5	159912382	159912400	3	1
cg03814063	MIMAT0000451	0.388119	5.7e-12	0.000281811	0.517902	0	0	22	50025915	NA	NA	hsa-miR-150-5p	19	50004078	50004061	3	1
cg03814063	MIMAT0000646	0.440019	1.71e-15	8.43e-08	0.452149	0	0	22	50025915	NA	NA	hsa-miR-155-5p	21	26946301	26946317	3	1
cg03817621	MIMAT0000451	0.368663	7.43e-11	0.00367239	0.359132	1.05e-14	5.18e-07	10	52645399	NA	NA	hsa-miR-150-5p	19	50004078	50004061	3	1
cg03817727	MIMAT0000728	-0.432886	5.39e-15	2.66e-07	-0.469121	0	0	2	219861653	NA	NA	hsa-miR-375	2	219866427	219866414	1	1
cg03818715	MIMAT0000433	0.404605	3.99e-13	1.97e-05	0.470201	0	0	6	7591348	SNRNP48	Body	hsa-miR-142-5p	17	56408628	56408611	3	1
cg03818715	MIMAT0000449	0.406625	2.97e-13	1.47e-05	0.375932	2.4e-16	1.19e-08	6	7591348	SNRNP48	Body	hsa-miR-146a-5p	5	159912382	159912400	3	1
cg03818715	MIMAT0000451	0.415081	8.48e-14	4.19e-06	0.523039	0	0	6	7591348	SNRNP48	Body	hsa-miR-150-5p	19	50004078	50004061	3	1
cg03818715	MIMAT0000646	0.384161	7.01e-12	0.000346183	0.40631	0	0	6	7591348	SNRNP48	Body	hsa-miR-155-5p	21	26946301	26946317	3	1
cg03819134	MIMAT0000450	0.414079	9.86e-14	4.87e-06	0.341268	2.66e-13	1.32e-05	5	957584	NA	NA	hsa-miR-149-5p	2	241395437	241395454	1	2
cg03819692	MIMAT0000646	0.361797	1.29e-10	0.00639409	0.478882	0	0	16	89225639	NA	NA	hsa-miR-155-5p	21	26946301	26946317	3	1
cg03820688	MIMAT0000753	-0.351977	5.7e-10	0.0281851	-0.30729	5.93e-11	0.00293204	2	55477848	MTIF2	Body	hsa-miR-342-3p	14	100576060	100576074	1	1
cg03820688	MIMAT0004673	-0.356059	2.64e-10	0.0130412	-0.327932	2.44e-12	0.000120454	2	55477848	MTIF2	Body	hsa-miR-29c-5p	1	207975233	207975214	1	1
cg03820795	MIMAT0000433	-0.444743	7.85e-16	3.88e-08	-0.348124	8.05e-14	3.98e-06	17	4337140	SPNS3	TSS200	hsa-miR-142-5p	17	56408628	56408611	3	2
cg03820795	MIMAT0000449	-0.45965	6.24e-17	3.08e-09	-0.349046	6.83e-14	3.37e-06	17	4337140	SPNS3	TSS200	hsa-miR-146a-5p	5	159912382	159912400	3	2
cg03820795	MIMAT0000451	-0.42383	2.24e-14	1.1e-06	-0.352748	3.49e-14	1.73e-06	17	4337140	SPNS3	TSS200	hsa-miR-150-5p	19	50004078	50004061	3	2
cg03820795	MIMAT0000646	-0.458722	7.33e-17	3.62e-09	-0.360009	8.84e-15	4.37e-07	17	4337140	SPNS3	TSS200	hsa-miR-155-5p	21	26946301	26946317	3	2
cg03822639	MIMAT0000758	-0.457943	8.39e-17	4.15e-09	-0.327411	1.99e-12	9.82e-05	4	169552346	PALLD	Body	hsa-miR-135b-5p	1	205417467	205417445	3	2
cg03822639	MIMAT0001635	-0.38522	6.07e-12	0.000299856	-0.383515	0	0	4	169552346	PALLD	Body	hsa-miR-452-5p	X	151128134	151128118	3	2
cg03822639	MIMAT0004673	0.372803	3.17e-11	0.00156564	0.380354	4.95e-17	2.45e-09	4	169552346	PALLD	Body	hsa-miR-29c-5p	1	207975233	207975214	1	2
cg03826642	MIMAT0001635	-0.344999	1e-09	0.0495035	-0.42134	0	0	6	10268858	NA	NA	hsa-miR-452-5p	X	151128134	151128118	3	2
cg03827689	MIMAT0000433	-0.382912	8.3e-12	0.000409885	-0.472973	0	0	3	32501676	NA	NA	hsa-miR-142-5p	17	56408628	56408611	3	2
cg03827689	MIMAT0000434	-0.355925	3.56e-10	0.0176026	-0.310015	3.95e-11	0.0019521	3	32501676	NA	NA	hsa-miR-142-3p	17	56408666	56408645	3	2
cg03827689	MIMAT0000449	-0.393155	2.03e-12	0.0001005	-0.474651	0	0	3	32501676	NA	NA	hsa-miR-146a-5p	5	159912382	159912400	3	2
cg03827689	MIMAT0000451	-0.46807	0	0	-0.525304	0	0	3	32501676	NA	NA	hsa-miR-150-5p	19	50004078	50004061	3	2
cg03827689	MIMAT0000646	-0.372993	3.09e-11	0.00152731	-0.437946	0	0	3	32501676	NA	NA	hsa-miR-155-5p	21	26946301	26946317	3	2
cg03829194	MIMAT0000433	0.359127	1.81e-10	0.00892459	0.646506	0	0	16	875571	NA	NA	hsa-miR-142-5p	17	56408628	56408611	3	1
cg03829194	MIMAT0000449	0.38048	1.15e-11	0.000568215	0.555489	0	0	16	875571	NA	NA	hsa-miR-146a-5p	5	159912382	159912400	3	1
cg03829194	MIMAT0000451	0.352551	4.05e-10	0.0200219	0.69311	0	0	16	875571	NA	NA	hsa-miR-150-5p	19	50004078	50004061	3	1
cg03829194	MIMAT0000646	0.395499	1.46e-12	7.23e-05	0.583717	0	0	16	875571	NA	NA	hsa-miR-155-5p	21	26946301	26946317	3	1
cg03829542	MIMAT0000433	0.415583	7.87e-14	3.89e-06	0.503724	0	0	11	67029374	NA	NA	hsa-miR-142-5p	17	56408628	56408611	3	1
cg03829542	MIMAT0000449	0.420447	3.76e-14	1.86e-06	0.434963	0	0	11	67029374	NA	NA	hsa-miR-146a-5p	5	159912382	159912400	3	1
cg03829542	MIMAT0000451	0.381014	1.07e-11	0.000529024	0.566793	0	0	11	67029374	NA	NA	hsa-miR-150-5p	19	50004078	50004061	3	1
cg03829542	MIMAT0000646	0.451584	2.49e-16	1.23e-08	0.459347	0	0	11	67029374	NA	NA	hsa-miR-155-5p	21	26946301	26946317	3	1
cg03829559	MIMAT0000449	0.385209	6.08e-12	0.000300305	0.57046	0	0	2	54681906	NA	NA	hsa-miR-146a-5p	5	159912382	159912400	3	1
cg03829559	MIMAT0000451	0.369267	6.89e-11	0.00340256	0.527205	0	0	2	54681906	NA	NA	hsa-miR-150-5p	19	50004078	50004061	3	1
cg03829559	MIMAT0000646	0.369966	4.58e-11	0.00226153	0.476203	0	0	2	54681906	NA	NA	hsa-miR-155-5p	21	26946301	26946317	3	1
cg03829559	MIMAT0000758	0.391798	2.46e-12	0.000121414	0.344773	1.07e-13	5.27e-06	2	54681906	NA	NA	hsa-miR-135b-5p	1	205417467	205417445	3	1
cg03829559	MIMAT0003301	-0.382492	8.78e-12	0.000433749	-0.287245	8.73e-10	0.0431581	2	54681906	NA	NA	hsa-miR-33b-5p	17	17717184	17717165	1	1
cg03829559	MIMAT0004673	-0.383214	7.96e-12	0.000393516	-0.414847	0	0	2	54681906	NA	NA	hsa-miR-29c-5p	1	207975233	207975214	1	1
cg03829734	MIMAT0000758	-0.350421	5.24e-10	0.0259074	-0.340008	2.43e-13	1.2e-05	5	16082260	MARCH11	Body	hsa-miR-135b-5p	1	205417467	205417445	3	2
cg03829839	MIMAT0000449	0.360518	1.52e-10	0.00750486	0.469078	0	0	12	58146821	CDK4	TSS1500	hsa-miR-146a-5p	5	159912382	159912400	3	1
cg03829839	MIMAT0000646	0.36846	5.56e-11	0.0027453	0.53488	0	0	12	58146821	CDK4	TSS1500	hsa-miR-155-5p	21	26946301	26946317	3	1
cg03830061	MIMAT0000280	-0.355472	3.76e-10	0.0185868	-0.502278	0	0	6	106441618	NA	NA	hsa-miR-223-3p	X	65238780	65238800	3	2
cg03830061	MIMAT0000449	-0.352126	4.27e-10	0.0210814	-0.407495	0	0	6	106441618	NA	NA	hsa-miR-146a-5p	5	159912382	159912400	3	2
cg03830061	MIMAT0000646	-0.368748	5.35e-11	0.00264567	-0.406634	0	0	6	106441618	NA	NA	hsa-miR-155-5p	21	26946301	26946317	3	2
cg03830329	MIMAT0000267	0.347374	7.56e-10	0.0373336	0.324976	3.91e-12	0.000193365	6	100897081	SIM1	Body	hsa-miR-210	11	568175	568161	1	1
cg03830929	MIMAT0000087	-0.397393	1.51e-12	7.45e-05	-0.317915	1.19e-11	0.000585683	1	154165776	TPM3	TSS1500	hsa-miR-30a-5p	6	72113280	72113265	1	1
cg03830929	MIMAT0000753	-0.493672	0	0	-0.317536	1.26e-11	0.000621004	1	154165776	TPM3	TSS1500	hsa-miR-342-3p	14	100576060	100576074	1	1
cg03830929	MIMAT0004673	-0.42607	1.58e-14	7.8e-07	-0.349444	6.36e-14	3.14e-06	1	154165776	TPM3	TSS1500	hsa-miR-29c-5p	1	207975233	207975214	1	1
cg03830929	MIMAT0004694	-0.441937	1.25e-15	6.16e-08	-0.41461	0	0	1	154165776	TPM3	TSS1500	hsa-miR-342-5p	14	100576013	100576030	1	1
cg03831180	MIMAT0000758	0.397005	1.18e-12	5.85e-05	0.305202	6.45e-11	0.00318586	3	69915302	MITF	Body	hsa-miR-135b-5p	1	205417467	205417445	3	1
cg03831289	MIMAT0000450	-0.37573	2.16e-11	0.00106711	-0.354577	2.49e-14	1.23e-06	5	90624793	NA	NA	hsa-miR-149-5p	2	241395437	241395454	1	1
cg03831289	MIMAT0000728	-0.361682	1.31e-10	0.00648713	-0.423216	0	0	5	90624793	NA	NA	hsa-miR-375	2	219866427	219866414	1	1
cg03831289	MIMAT0000758	0.390202	3.07e-12	0.000151472	0.398887	3.4e-18	1.68e-10	5	90624793	NA	NA	hsa-miR-135b-5p	1	205417467	205417445	3	1
cg03831289	MIMAT0004673	-0.471417	7.74e-18	3.82e-10	-0.40119	0	0	5	90624793	NA	NA	hsa-miR-29c-5p	1	207975233	207975214	1	1
cg03832522	MIMAT0000280	-0.416965	5.05e-14	2.49e-06	-0.608603	0	0	2	218898668	NA	NA	hsa-miR-223-3p	X	65238780	65238800	3	2
cg03832522	MIMAT0000433	-0.452244	2.23e-16	1.1e-08	-0.500048	0	0	2	218898668	NA	NA	hsa-miR-142-5p	17	56408628	56408611	3	2
cg03832522	MIMAT0000434	-0.401578	7.99e-13	3.95e-05	-0.326384	3.13e-12	0.000154447	2	218898668	NA	NA	hsa-miR-142-3p	17	56408666	56408645	3	2
cg03832522	MIMAT0000449	-0.431347	6.89e-15	3.4e-07	-0.442486	0	0	2	218898668	NA	NA	hsa-miR-146a-5p	5	159912382	159912400	3	2
cg03832522	MIMAT0000451	-0.414037	9.35e-14	4.62e-06	-0.567953	0	0	2	218898668	NA	NA	hsa-miR-150-5p	19	50004078	50004061	3	2
cg03832522	MIMAT0000646	-0.42649	1.48e-14	7.31e-07	-0.449344	0	0	2	218898668	NA	NA	hsa-miR-155-5p	21	26946301	26946317	3	2
cg03833604	MIMAT0000226	-0.349157	6.1e-10	0.0301606	-0.528535	0	0	12	54378500	HOXC10	TSS1500	hsa-miR-196a-5p	12	54385548	54385567	1	1
cg03835987	MIMAT0000433	0.481429	1.23e-18	6.07e-11	0.711095	0	0	4	111120249	ELOVL6	TSS1500	hsa-miR-142-5p	17	56408628	56408611	3	1
cg03835987	MIMAT0000434	0.459125	0	0	0.463872	0	0	4	111120249	ELOVL6	TSS1500	hsa-miR-142-3p	17	56408666	56408645	3	1
cg03835987	MIMAT0000449	0.500379	3.18e-20	1.57e-12	0.619826	0	0	4	111120249	ELOVL6	TSS1500	hsa-miR-146a-5p	5	159912382	159912400	3	1
cg03835987	MIMAT0000451	0.570085	0	0	0.802507	0	0	4	111120249	ELOVL6	TSS1500	hsa-miR-150-5p	19	50004078	50004061	3	1
cg03835987	MIMAT0000646	0.546567	1.56e-24	7.71e-17	0.668614	0	0	4	111120249	ELOVL6	TSS1500	hsa-miR-155-5p	21	26946301	26946317	3	1
cg03837106	MIMAT0000433	0.411249	1.5e-13	7.43e-06	0.499269	0	0	4	149709111	NA	NA	hsa-miR-142-5p	17	56408628	56408611	3	1
cg03837106	MIMAT0000434	0.401445	6.29e-13	3.11e-05	0.306806	6.38e-11	0.00315067	4	149709111	NA	NA	hsa-miR-142-3p	17	56408666	56408645	3	1
cg03837106	MIMAT0000449	0.448157	4.44e-16	2.2e-08	0.499112	0	0	4	149709111	NA	NA	hsa-miR-146a-5p	5	159912382	159912400	3	1
cg03837106	MIMAT0000451	0.466065	2.02e-17	9.98e-10	0.584089	0	0	4	149709111	NA	NA	hsa-miR-150-5p	19	50004078	50004061	3	1
cg03837106	MIMAT0000646	0.465592	2.2e-17	1.09e-09	0.470286	0	0	4	149709111	NA	NA	hsa-miR-155-5p	21	26946301	26946317	3	1
cg03839161	MIMAT0000433	0.443437	9.74e-16	4.81e-08	0.695482	0	0	16	1128721	SSTR5	TSS200	hsa-miR-142-5p	17	56408628	56408611	3	1
cg03839161	MIMAT0000434	0.405991	3.95e-13	1.95e-05	0.422955	0	0	16	1128721	SSTR5	TSS200	hsa-miR-142-3p	17	56408666	56408645	3	1
cg03839161	MIMAT0000449	0.466681	1.81e-17	8.94e-10	0.628539	0	0	16	1128721	SSTR5	TSS200	hsa-miR-146a-5p	5	159912382	159912400	3	1
cg03839161	MIMAT0000451	0.442055	0	0	0.754692	0	0	16	1128721	SSTR5	TSS200	hsa-miR-150-5p	19	50004078	50004061	3	1
cg03839161	MIMAT0000646	0.489123	2.86e-19	1.41e-11	0.660553	0	0	16	1128721	SSTR5	TSS200	hsa-miR-155-5p	21	26946301	26946317	3	1
cg03839717	MIMAT0000433	-0.422471	2.76e-14	1.36e-06	-0.563598	0	0	6	167507762	NA	NA	hsa-miR-142-5p	17	56408628	56408611	3	2
cg03839717	MIMAT0000434	-0.370941	5.57e-11	0.0027514	-0.398799	0	0	6	167507762	NA	NA	hsa-miR-142-3p	17	56408666	56408645	3	2
cg03839717	MIMAT0000449	-0.448122	4.47e-16	2.21e-08	-0.544988	0	0	6	167507762	NA	NA	hsa-miR-146a-5p	5	159912382	159912400	3	2
cg03839717	MIMAT0000451	-0.421028	1.76e-14	8.68e-07	-0.61227	0	0	6	167507762	NA	NA	hsa-miR-150-5p	19	50004078	50004061	3	2
cg03839717	MIMAT0000646	-0.460655	5.24e-17	2.59e-09	-0.603346	0	0	6	167507762	NA	NA	hsa-miR-155-5p	21	26946301	26946317	3	2
cg03840259	MIMAT0000433	-0.451481	2.54e-16	1.25e-08	-0.529424	0	0	22	40297036	GRAP2	TSS200	hsa-miR-142-5p	17	56408628	56408611	3	2
cg03840259	MIMAT0000434	-0.433838	4.63e-15	2.29e-07	-0.426498	0	0	22	40297036	GRAP2	TSS200	hsa-miR-142-3p	17	56408666	56408645	3	2
cg03840259	MIMAT0000449	-0.458843	7.18e-17	3.55e-09	-0.516643	0	0	22	40297036	GRAP2	TSS200	hsa-miR-146a-5p	5	159912382	159912400	3	2
cg03840259	MIMAT0000451	-0.401536	6.21e-13	3.07e-05	-0.553565	0	0	22	40297036	GRAP2	TSS200	hsa-miR-150-5p	19	50004078	50004061	3	2
cg03840259	MIMAT0000646	-0.531536	4.66e-23	2.3e-15	-0.560829	0	0	22	40297036	GRAP2	TSS200	hsa-miR-155-5p	21	26946301	26946317	3	2
cg03840289	MIMAT0000433	0.402877	5.12e-13	2.53e-05	0.518188	0	0	4	2262318	MXD4	Body	hsa-miR-142-5p	17	56408628	56408611	3	1
cg03840289	MIMAT0000434	0.363547	1.41e-10	0.00695621	0.412775	0	0	4	2262318	MXD4	Body	hsa-miR-142-3p	17	56408666	56408645	3	1
cg03840289	MIMAT0000449	0.396919	1.2e-12	5.92e-05	0.463995	0	0	4	2262318	MXD4	Body	hsa-miR-146a-5p	5	159912382	159912400	3	1
cg03840289	MIMAT0000451	0.41419	9.07e-14	4.48e-06	0.509367	0	0	4	2262318	MXD4	Body	hsa-miR-150-5p	19	50004078	50004061	3	1
cg03840289	MIMAT0000646	0.45374	1.73e-16	8.54e-09	0.546373	0	0	4	2262318	MXD4	Body	hsa-miR-155-5p	21	26946301	26946317	3	1
cg03840504	MIMAT0000451	-0.353408	4.81e-10	0.023781	-0.454026	0	0	3	122296369	PARP15	TSS200	hsa-miR-150-5p	19	50004078	50004061	3	2
cg03844121	MIMAT0000280	-0.348409	8.68e-10	0.0428744	-0.550443	0	0	16	88518659	ZFPM1	TSS1500	hsa-miR-223-3p	X	65238780	65238800	3	2
cg03844121	MIMAT0000433	-0.405894	3.3e-13	1.63e-05	-0.470796	0	0	16	88518659	ZFPM1	TSS1500	hsa-miR-142-5p	17	56408628	56408611	3	2
cg03844121	MIMAT0000434	-0.383906	1.02e-11	0.000502148	-0.29515	3.46e-10	0.0170763	16	88518659	ZFPM1	TSS1500	hsa-miR-142-3p	17	56408666	56408645	3	2
cg03844121	MIMAT0000449	-0.438335	2.24e-15	1.11e-07	-0.487196	0	0	16	88518659	ZFPM1	TSS1500	hsa-miR-146a-5p	5	159912382	159912400	3	2
cg03844121	MIMAT0000451	-0.422227	1.17e-14	5.79e-07	-0.5251	0	0	16	88518659	ZFPM1	TSS1500	hsa-miR-150-5p	19	50004078	50004061	3	2
cg03844121	MIMAT0000646	-0.443319	9.93e-16	4.91e-08	-0.458288	0	0	16	88518659	ZFPM1	TSS1500	hsa-miR-155-5p	21	26946301	26946317	3	2
cg03845363	MIMAT0000433	-0.465796	2.12e-17	1.05e-09	-0.569459	0	0	17	17753516	TOM1L2	Body	hsa-miR-142-5p	17	56408628	56408611	3	2
cg03845363	MIMAT0000434	-0.433209	0	0	-0.440214	0	0	17	17753516	TOM1L2	Body	hsa-miR-142-3p	17	56408666	56408645	3	2
cg03845363	MIMAT0000449	-0.418959	4.72e-14	2.33e-06	-0.466913	0	0	17	17753516	TOM1L2	Body	hsa-miR-146a-5p	5	159912382	159912400	3	2
cg03845363	MIMAT0000451	-0.405985	3.95e-13	1.95e-05	-0.580506	0	0	17	17753516	TOM1L2	Body	hsa-miR-150-5p	19	50004078	50004061	3	2
cg03845363	MIMAT0000646	-0.463542	3.16e-17	1.56e-09	-0.54596	0	0	17	17753516	TOM1L2	Body	hsa-miR-155-5p	21	26946301	26946317	3	2
cg03846249	MIMAT0000271	0.373279	2.98e-11	0.00147133	0.412683	1.76e-19	8.68e-12	12	130621750	NA	NA	hsa-miR-214-3p	1	172108029	172108017	2	2
cg03846249	MIMAT0000733	0.350118	5.44e-10	0.0268716	0.539412	0	0	12	130621750	NA	NA	hsa-miR-379-5p	14	101488413	101488428	2	2
cg03846641	MIMAT0000449	-0.355291	2.9e-10	0.0143308	-0.405945	0	0	2	109746751	SH3RF3	Body	hsa-miR-146a-5p	5	159912382	159912400	3	2
cg03846641	MIMAT0000646	-0.367118	6.6e-11	0.00326006	-0.372967	5.33e-16	2.63e-08	2	109746751	SH3RF3	Body	hsa-miR-155-5p	21	26946301	26946317	3	2
cg03846960	MIMAT0000758	0.365845	7.76e-11	0.0038345	0.326572	2.28e-12	0.00011263	6	15461593	JARID2	Body	hsa-miR-135b-5p	1	205417467	205417445	3	1
cg03847535	MIMAT0000072	0.437497	2.57e-15	1.27e-07	0.380639	1.39e-16	6.86e-09	3	69812973	NA	NA	hsa-miR-18a-5p	13	92003015	92003032	3	1
cg03847535	MIMAT0000087	-0.405671	4.16e-13	2.05e-05	-0.320474	7.96e-12	0.000393379	3	69812973	NA	NA	hsa-miR-30a-5p	6	72113280	72113265	1	1
cg03847535	MIMAT0000449	0.36298	1.12e-10	0.0055108	0.485778	0	0	3	69812973	NA	NA	hsa-miR-146a-5p	5	159912382	159912400	3	1
cg03847535	MIMAT0000646	0.376135	2.05e-11	0.00101168	0.446313	0	0	3	69812973	NA	NA	hsa-miR-155-5p	21	26946301	26946317	3	1
cg03847535	MIMAT0000758	0.477363	2.61e-18	1.29e-10	0.318554	8.24e-12	0.000407273	3	69812973	NA	NA	hsa-miR-135b-5p	1	205417467	205417445	3	1
cg03847535	MIMAT0004673	-0.431892	6.32e-15	3.12e-07	-0.354125	2.71e-14	1.34e-06	3	69812973	NA	NA	hsa-miR-29c-5p	1	207975233	207975214	1	1
cg03849851	MIMAT0000077	-0.349781	7.39e-10	0.0365123	-0.486778	0	0	6	166980629	RPS6KA2	Body	hsa-miR-22-3p	17	1617270	1617252	2	1
cg03851835	MIMAT0000450	0.432791	5.47e-15	2.7e-07	0.367473	1.91e-15	9.43e-08	11	107711742	SLC35F2	Body	hsa-miR-149-5p	2	241395437	241395454	1	2
cg03851835	MIMAT0000758	-0.358025	2.07e-10	0.0102313	-0.425061	1.09e-20	5.4e-13	11	107711742	SLC35F2	Body	hsa-miR-135b-5p	1	205417467	205417445	3	2
cg03852670	MIMAT0000281	-0.351435	4.64e-10	0.0229222	-0.291138	6.08e-10	0.0300348	4	48484997	SLC10A4	TSS1500	hsa-miR-224-5p	X	151127077	151127058	3	2
cg03853208	MIMAT0000243	-0.389373	3.44e-12	0.00016983	-0.371605	7.45e-16	3.68e-08	7	25989763	NA	NA	hsa-miR-148a-3p	7	25989603	25989584	1	1
cg03854238	MIMAT0000758	-0.356457	2.51e-10	0.0124171	-0.328573	1.64e-12	8.12e-05	6	22071933	NA	NA	hsa-miR-135b-5p	1	205417467	205417445	3	2
cg03854595	MIMAT0000449	-0.372244	3.41e-11	0.00168362	-0.290887	6.3e-10	0.0311048	16	11347455	NA	NA	hsa-miR-146a-5p	5	159912382	159912400	3	2
cg03854595	MIMAT0000451	-0.416345	5.79e-14	2.86e-06	-0.327341	2.68e-12	0.000132457	16	11347455	NA	NA	hsa-miR-150-5p	19	50004078	50004061	3	2
cg03854595	MIMAT0000646	-0.398334	9.81e-13	4.85e-05	-0.321435	6.85e-12	0.000338392	16	11347455	NA	NA	hsa-miR-155-5p	21	26946301	26946317	3	2
cg03856044	MIMAT0003301	-0.389418	3.42e-12	0.000168792	-0.302358	9.86e-11	0.00487193	1	159557632	NA	NA	hsa-miR-33b-5p	17	17717184	17717165	1	1
cg03856606	MIMAT0000433	0.445099	7.4e-16	3.66e-08	0.667799	0	0	5	173998862	NA	NA	hsa-miR-142-5p	17	56408628	56408611	3	1
cg03856606	MIMAT0000434	0.418372	3.63e-14	1.79e-06	0.44593	0	0	5	173998862	NA	NA	hsa-miR-142-3p	17	56408666	56408645	3	1
cg03856606	MIMAT0000449	0.475125	3.94e-18	1.95e-10	0.61198	0	0	5	173998862	NA	NA	hsa-miR-146a-5p	5	159912382	159912400	3	1
cg03856606	MIMAT0000451	0.438085	0	0	0.698206	0	0	5	173998862	NA	NA	hsa-miR-150-5p	19	50004078	50004061	3	1
cg03856606	MIMAT0000646	0.500713	2.97e-20	1.47e-12	0.632708	0	0	5	173998862	NA	NA	hsa-miR-155-5p	21	26946301	26946317	3	1
cg03857664	MIMAT0000433	-0.412118	1.32e-13	6.53e-06	-0.473314	0	0	5	171864134	SH3PXD2B	Body	hsa-miR-142-5p	17	56408628	56408611	3	2
cg03857664	MIMAT0000434	-0.400125	9.99e-13	4.94e-05	-0.312492	2.72e-11	0.0013436	5	171864134	SH3PXD2B	Body	hsa-miR-142-3p	17	56408666	56408645	3	2
cg03857664	MIMAT0000449	-0.422447	2.77e-14	1.37e-06	-0.460842	0	0	5	171864134	SH3PXD2B	Body	hsa-miR-146a-5p	5	159912382	159912400	3	2
cg03857664	MIMAT0000451	-0.443325	0	0	-0.515445	0	0	5	171864134	SH3PXD2B	Body	hsa-miR-150-5p	19	50004078	50004061	3	2
cg03857664	MIMAT0000646	-0.488488	3.23e-19	1.6e-11	-0.465343	0	0	5	171864134	SH3PXD2B	Body	hsa-miR-155-5p	21	26946301	26946317	3	2
cg03861143	MIMAT0000087	-0.383139	1.13e-11	0.000556959	-0.300634	1.58e-10	0.00778257	11	1855746	NA	NA	hsa-miR-30a-5p	6	72113280	72113265	1	1
cg03861143	MIMAT0000646	0.35401	3.39e-10	0.0167612	0.408984	0	0	11	1855746	NA	NA	hsa-miR-155-5p	21	26946301	26946317	3	1
cg03862414	MIMAT0000265	-0.368684	5.4e-11	0.00266761	-0.317658	9.49e-12	0.000469073	17	40824241	PLEKHH3	Body	hsa-miR-204-5p	9	73424944	73424925	2	1
cg03863756	MIMAT0000758	0.401226	6.49e-13	3.21e-05	0.306263	5.5e-11	0.00271549	21	46859983	COL18A1	Body	hsa-miR-135b-5p	1	205417467	205417445	3	1
cg03863756	MIMAT0004673	-0.374753	2.46e-11	0.00121323	-0.362778	5.1e-15	2.52e-07	21	46859983	COL18A1	Body	hsa-miR-29c-5p	1	207975233	207975214	1	1
cg03864215	MIMAT0004673	-0.388328	3.97e-12	0.00019609	-0.381758	2.18e-17	1.08e-09	11	17408437	NA	NA	hsa-miR-29c-5p	1	207975233	207975214	1	1
cg03864479	MIMAT0004673	-0.401626	6.13e-13	3.03e-05	-0.412692	0	0	5	38534081	LIFR	5'UTR	hsa-miR-29c-5p	1	207975233	207975214	1	1
cg03866192	MIMAT0000433	-0.381337	1.03e-11	0.000506583	-0.448009	0	0	17	2699542	RAP1GAP2	TSS200	hsa-miR-142-5p	17	56408628	56408611	3	2
cg03866192	MIMAT0000434	-0.355595	2.79e-10	0.0138051	-0.301186	1.45e-10	0.00718393	17	2699542	RAP1GAP2	TSS200	hsa-miR-142-3p	17	56408666	56408645	3	2
cg03866192	MIMAT0000449	-0.448007	4.56e-16	2.25e-08	-0.516045	0	0	17	2699542	RAP1GAP2	TSS200	hsa-miR-146a-5p	5	159912382	159912400	3	2
cg03866192	MIMAT0000451	-0.409084	2.07e-13	1.02e-05	-0.463185	0	0	17	2699542	RAP1GAP2	TSS200	hsa-miR-150-5p	19	50004078	50004061	3	2
cg03866192	MIMAT0000646	-0.448285	4.35e-16	2.15e-08	-0.483342	0	0	17	2699542	RAP1GAP2	TSS200	hsa-miR-155-5p	21	26946301	26946317	3	2
cg03866607	MIMAT0000280	-0.401897	7.6e-13	3.75e-05	-0.598526	0	0	17	59532826	TBX4	TSS1500	hsa-miR-223-3p	X	65238780	65238800	3	2
cg03866607	MIMAT0000433	-0.443792	9.19e-16	4.54e-08	-0.564881	0	0	17	59532826	TBX4	TSS1500	hsa-miR-142-5p	17	56408628	56408611	3	2
cg03866607	MIMAT0000434	-0.418295	3.7e-14	1.83e-06	-0.364017	3.96e-15	1.96e-07	17	59532826	TBX4	TSS1500	hsa-miR-142-3p	17	56408666	56408645	3	2
cg03866607	MIMAT0000449	-0.443103	1.03e-15	5.09e-08	-0.517665	0	0	17	59532826	TBX4	TSS1500	hsa-miR-146a-5p	5	159912382	159912400	3	2
cg03866607	MIMAT0000451	-0.442779	0	0	-0.604154	0	0	17	59532826	TBX4	TSS1500	hsa-miR-150-5p	19	50004078	50004061	3	2
cg03866607	MIMAT0000646	-0.456946	9.97e-17	4.93e-09	-0.548341	0	0	17	59532826	TBX4	TSS1500	hsa-miR-155-5p	21	26946301	26946317	3	2
cg03868944	MIMAT0000449	0.370941	4.04e-11	0.00199377	0.445831	0	0	5	171808449	SH3PXD2B	Body	hsa-miR-146a-5p	5	159912382	159912400	3	1
cg03868944	MIMAT0000451	0.353923	3.43e-10	0.016941	0.547289	0	0	5	171808449	SH3PXD2B	Body	hsa-miR-150-5p	19	50004078	50004061	3	1
cg03868944	MIMAT0000646	0.391542	2.55e-12	0.000125794	0.482241	0	0	5	171808449	SH3PXD2B	Body	hsa-miR-155-5p	21	26946301	26946317	3	1
cg03870261	MIMAT0000646	0.366702	6.96e-11	0.00343815	0.385521	0	0	19	2428514	TIMM13	TSS1500	hsa-miR-155-5p	21	26946301	26946317	3	1
cg03872376	MIMAT0000728	-0.345285	9.68e-10	0.0478526	-0.35824	1.25e-14	6.15e-07	1	238053828	ZP4	1stExon	hsa-miR-375	2	219866427	219866414	1	1
cg03872376	MIMAT0000758	0.376395	1.98e-11	0.00097757	0.314151	1.64e-11	0.000811817	1	238053828	ZP4	1stExon	hsa-miR-135b-5p	1	205417467	205417445	3	1
cg03872783	MIMAT0000451	-0.378889	1.42e-11	0.00070257	-0.315422	1.74e-11	0.000859777	21	26934885	NA	NA	hsa-miR-150-5p	19	50004078	50004061	3	2
cg03872783	MIMAT0000646	-0.362347	1.21e-10	0.00596799	-0.407357	0	0	21	26934885	NA	NA	hsa-miR-155-5p	21	26946301	26946317	3	2
cg03872934	MIMAT0000433	-0.481507	1.21e-18	5.98e-11	-0.524832	0	0	6	33151135	COL11A2	Body	hsa-miR-142-5p	17	56408628	56408611	3	2
cg03872934	MIMAT0000434	-0.436121	3.21e-15	1.59e-07	-0.347532	8.95e-14	4.42e-06	6	33151135	COL11A2	Body	hsa-miR-142-3p	17	56408666	56408645	3	2
cg03872934	MIMAT0000449	-0.511336	3.46e-21	1.71e-13	-0.523128	0	0	6	33151135	COL11A2	Body	hsa-miR-146a-5p	5	159912382	159912400	3	2
cg03872934	MIMAT0000451	-0.51189	3.08e-21	1.52e-13	-0.563953	0	0	6	33151135	COL11A2	Body	hsa-miR-150-5p	19	50004078	50004061	3	2
cg03872934	MIMAT0000646	-0.496851	6.38e-20	3.15e-12	-0.544643	0	0	6	33151135	COL11A2	Body	hsa-miR-155-5p	21	26946301	26946317	3	2
cg03875330	MIMAT0000433	0.46955	1.08e-17	5.35e-10	0.640236	0	0	19	11455923	TMEM205	Body	hsa-miR-142-5p	17	56408628	56408611	3	1
cg03875330	MIMAT0000434	0.449636	0	0	0.377079	1.7e-16	8.41e-09	19	11455923	TMEM205	Body	hsa-miR-142-3p	17	56408666	56408645	3	1
cg03875330	MIMAT0000449	0.460435	5.44e-17	2.69e-09	0.563073	0	0	19	11455923	TMEM205	Body	hsa-miR-146a-5p	5	159912382	159912400	3	1
cg03875330	MIMAT0000451	0.515513	0	0	0.708754	0	0	19	11455923	TMEM205	Body	hsa-miR-150-5p	19	50004078	50004061	3	1
cg03875330	MIMAT0000646	0.515718	1.39e-21	6.88e-14	0.619431	0	0	19	11455923	TMEM205	Body	hsa-miR-155-5p	21	26946301	26946317	3	1
cg03875496	MIMAT0000646	-0.385292	6.01e-12	0.000296943	-0.409376	0	0	6	106335674	NA	NA	hsa-miR-155-5p	21	26946301	26946317	3	2
cg03875678	MIMAT0000646	-0.44131	1.38e-15	6.83e-08	-0.319839	8.79e-12	0.000434377	14	25103546	GZMB	TSS200	hsa-miR-155-5p	21	26946301	26946317	3	2
cg03875819	MIMAT0000072	-0.350356	5.28e-10	0.0261118	-0.330933	1.11e-12	5.51e-05	10	4386802	NA	NA	hsa-miR-18a-5p	13	92003015	92003032	3	2
cg03875819	MIMAT0000281	-0.356214	2.59e-10	0.0127935	-0.3463	1.11e-13	5.5e-06	10	4386802	NA	NA	hsa-miR-224-5p	X	151127077	151127058	3	2
cg03875819	MIMAT0000753	0.374656	3.46e-11	0.00170775	0.323095	5.27e-12	0.000260562	10	4386802	NA	NA	hsa-miR-342-3p	14	100576060	100576074	1	2
cg03875819	MIMAT0000758	-0.466647	1.82e-17	9e-10	-0.398207	3.92e-18	1.93e-10	10	4386802	NA	NA	hsa-miR-135b-5p	1	205417467	205417445	3	2
cg03875819	MIMAT0001635	-0.350101	5.45e-10	0.0269261	-0.41229	0	0	10	4386802	NA	NA	hsa-miR-452-5p	X	151128134	151128118	3	2
cg03875819	MIMAT0004673	0.413299	1.11e-13	5.48e-06	0.307326	5.9e-11	0.0029164	10	4386802	NA	NA	hsa-miR-29c-5p	1	207975233	207975214	1	2
cg03875819	MIMAT0004694	0.353109	3.79e-10	0.0187086	0.388472	0	0	10	4386802	NA	NA	hsa-miR-342-5p	14	100576013	100576030	1	2
cg03875996	MIMAT0000231	-0.41716	6.2e-14	3.06e-06	-0.305383	7.87e-11	0.00388795	4	159442782	RXFP1	TSS1500	hsa-miR-199a-5p	1	170380350	170380332	2	1
cg03875996	MIMAT0000263	-0.407908	2.46e-13	1.22e-05	-0.327411	2.65e-12	0.000130982	4	159442782	RXFP1	TSS1500	hsa-miR-199b-5p	9	130046868	130046847	2	1
cg03875996	MIMAT0000446	-0.367779	6.06e-11	0.00299583	-0.30011	1.7e-10	0.00839536	4	159442782	RXFP1	TSS1500	hsa-miR-127-3p	14	100419129	100419146	2	1
cg03875996	MIMAT0000733	-0.407982	2.43e-13	1.2e-05	-0.298234	2.23e-10	0.0109989	4	159442782	RXFP1	TSS1500	hsa-miR-379-5p	14	101488413	101488428	2	1
cg03876150	MIMAT0000758	-0.366617	7.03e-11	0.00347536	-0.344915	1.04e-13	5.15e-06	2	102369368	MAP4K4	Body	hsa-miR-135b-5p	1	205417467	205417445	3	2
cg03876150	MIMAT0004673	0.358862	1.87e-10	0.00922271	0.305819	7.38e-11	0.00364575	2	102369368	MAP4K4	Body	hsa-miR-29c-5p	1	207975233	207975214	1	2
cg03876697	MIMAT0000433	0.348955	6.25e-10	0.0309013	0.477033	0	0	5	148759078	IL17B	TSS1500	hsa-miR-142-5p	17	56408628	56408611	3	1
cg03876697	MIMAT0000449	0.398013	1.03e-12	5.07e-05	0.53834	0	0	5	148759078	IL17B	TSS1500	hsa-miR-146a-5p	5	159912382	159912400	3	1
cg03876697	MIMAT0000646	0.440167	1.67e-15	8.23e-08	0.538398	0	0	5	148759078	IL17B	TSS1500	hsa-miR-155-5p	21	26946301	26946317	3	1
cg03877174	MIMAT0000433	-0.354625	3.15e-10	0.0155488	-0.483837	0	0	17	4923126	KIF1C	Body	hsa-miR-142-5p	17	56408628	56408611	3	2
cg03877174	MIMAT0000449	-0.401684	6.08e-13	3e-05	-0.490287	0	0	17	4923126	KIF1C	Body	hsa-miR-146a-5p	5	159912382	159912400	3	2
cg03877174	MIMAT0000451	-0.444811	0	0	-0.519547	0	0	17	4923126	KIF1C	Body	hsa-miR-150-5p	19	50004078	50004061	3	2
cg03877174	MIMAT0000646	-0.399384	8.45e-13	4.17e-05	-0.467107	0	0	17	4923126	KIF1C	Body	hsa-miR-155-5p	21	26946301	26946317	3	2
cg03878190	MIMAT0000449	-0.370078	4.51e-11	0.00222927	-0.419281	0	0	2	220047358	FAM134A	3'UTR	hsa-miR-146a-5p	5	159912382	159912400	3	2
cg03878190	MIMAT0000451	-0.391001	2.74e-12	0.000135612	-0.360558	7.94e-15	3.92e-07	2	220047358	FAM134A	3'UTR	hsa-miR-150-5p	19	50004078	50004061	3	2
cg03878190	MIMAT0000646	-0.349391	5.94e-10	0.0293273	-0.340402	3.09e-13	1.53e-05	2	220047358	FAM134A	3'UTR	hsa-miR-155-5p	21	26946301	26946317	3	2
cg03878567	MIMAT0000451	0.363828	1.36e-10	0.00671843	0.389601	0	0	6	70952001	COL9A1	Body	hsa-miR-150-5p	19	50004078	50004061	3	1
cg03878654	MIMAT0000433	0.355526	2.82e-10	0.0139233	0.388417	0	0	16	73081124	ZFHX3	5'UTR	hsa-miR-142-5p	17	56408628	56408611	3	1
cg03879291	MIMAT0000063	-0.427259	0	0	-0.315755	1.65e-11	0.000816936	3	43132552	C3orf39	5'UTR	hsa-let-7b-5p	22	46509574	46509592	1	1
cg03879291	MIMAT0000072	0.442531	1.13e-15	5.59e-08	0.451722	1.85e-23	9.12e-16	3	43132552	C3orf39	5'UTR	hsa-miR-18a-5p	13	92003015	92003032	3	1
cg03879291	MIMAT0000087	-0.35711	3.09e-10	0.0152632	-0.324866	3.98e-12	0.000196791	3	43132552	C3orf39	5'UTR	hsa-miR-30a-5p	6	72113280	72113265	1	1
cg03879291	MIMAT0000088	-0.370238	6.09e-11	0.00300875	-0.301676	1.35e-10	0.00669079	3	43132552	C3orf39	5'UTR	hsa-miR-30a-3p	6	72113321	72113305	1	1
cg03879291	MIMAT0000449	0.389123	3.56e-12	0.00017578	0.510736	0	0	3	43132552	C3orf39	5'UTR	hsa-miR-146a-5p	5	159912382	159912400	3	1
cg03879291	MIMAT0000451	0.402676	6.73e-13	3.32e-05	0.42277	0	0	3	43132552	C3orf39	5'UTR	hsa-miR-150-5p	19	50004078	50004061	3	1
cg03879291	MIMAT0000646	0.402221	5.62e-13	2.78e-05	0.486152	0	0	3	43132552	C3orf39	5'UTR	hsa-miR-155-5p	21	26946301	26946317	3	1
cg03879291	MIMAT0000758	0.456831	1.02e-16	5.02e-09	0.390955	1.75e-17	8.66e-10	3	43132552	C3orf39	5'UTR	hsa-miR-135b-5p	1	205417467	205417445	3	1
cg03879291	MIMAT0004673	-0.432278	5.94e-15	2.93e-07	-0.37112	8.36e-16	4.13e-08	3	43132552	C3orf39	5'UTR	hsa-miR-29c-5p	1	207975233	207975214	1	1
cg03879291	MIMAT0004694	-0.355185	2.94e-10	0.0145177	-0.360686	7.74e-15	3.82e-07	3	43132552	C3orf39	5'UTR	hsa-miR-342-5p	14	100576013	100576030	1	1
cg03879291	MIMAT0004776	0.346198	8.69e-10	0.0429439	0.404203	1.1e-18	5.45e-11	3	43132552	C3orf39	5'UTR	hsa-miR-505-5p	X	139006342	139006323	3	1
cg03879823	MIMAT0000646	0.351672	4.51e-10	0.0222743	0.39586	0	0	6	13015221	PHACTR1	Body	hsa-miR-155-5p	21	26946301	26946317	3	1
cg03880407	MIMAT0000072	-0.386517	5.09e-12	0.000251282	-0.336267	4.58e-13	2.26e-05	7	158830106	VIPR2	Body	hsa-miR-18a-5p	13	92003015	92003032	3	2
cg03881768	MIMAT0000646	0.374422	2.56e-11	0.00126702	0.291237	6e-10	0.0296223	6	29582192	GABBR1	Body	hsa-miR-155-5p	21	26946301	26946317	3	1
cg03882698	MIMAT0000758	-0.363859	9.98e-11	0.00493232	-0.439075	4.09e-22	2.02e-14	3	69230955	FRMD4B	Body	hsa-miR-135b-5p	1	205417467	205417445	3	2
cg03883256	MIMAT0000646	-0.400212	7.5e-13	3.71e-05	-0.367434	1.92e-15	9.51e-08	11	119235802	USP2	Body	hsa-miR-155-5p	21	26946301	26946317	3	2
cg03884543	MIMAT0000063	-0.434171	4.39e-15	2.17e-07	-0.295045	3.51e-10	0.0173319	1	109373104	AKNAD1	Body	hsa-let-7b-5p	22	46509574	46509592	1	1
cg03884543	MIMAT0000449	0.388753	3.74e-12	0.00018496	0.554672	0	0	1	109373104	AKNAD1	Body	hsa-miR-146a-5p	5	159912382	159912400	3	1
cg03884543	MIMAT0000451	0.410856	1.59e-13	7.87e-06	0.579136	0	0	1	109373104	AKNAD1	Body	hsa-miR-150-5p	19	50004078	50004061	3	1
cg03884543	MIMAT0000646	0.371305	3.85e-11	0.001902	0.471696	0	0	1	109373104	AKNAD1	Body	hsa-miR-155-5p	21	26946301	26946317	3	1
cg03884543	MIMAT0004673	-0.390854	2.8e-12	0.000138403	-0.345493	1.28e-13	6.33e-06	1	109373104	AKNAD1	Body	hsa-miR-29c-5p	1	207975233	207975214	1	1
cg03886558	MIMAT0000433	0.398332	9.81e-13	4.85e-05	0.523046	0	0	12	57869490	ARHGAP9	Body	hsa-miR-142-5p	17	56408628	56408611	3	1
cg03886558	MIMAT0000434	0.362248	1.65e-10	0.00816446	0.3267	2.97e-12	0.000146822	12	57869490	ARHGAP9	Body	hsa-miR-142-3p	17	56408666	56408645	3	1
cg03886558	MIMAT0000449	0.404594	3.99e-13	1.97e-05	0.438792	0	0	12	57869490	ARHGAP9	Body	hsa-miR-146a-5p	5	159912382	159912400	3	1
cg03886558	MIMAT0000451	0.410942	1.68e-13	8.3e-06	0.552549	0	0	12	57869490	ARHGAP9	Body	hsa-miR-150-5p	19	50004078	50004061	3	1
cg03886558	MIMAT0000646	0.460118	5.75e-17	2.84e-09	0.526514	0	0	12	57869490	ARHGAP9	Body	hsa-miR-155-5p	21	26946301	26946317	3	1
cg03887528	MIMAT0000433	-0.494568	9.99e-20	4.93e-12	-0.630829	0	0	2	231090531	NA	NA	hsa-miR-142-5p	17	56408628	56408611	3	2
cg03887528	MIMAT0000434	-0.473083	0	0	-0.473706	0	0	2	231090531	NA	NA	hsa-miR-142-3p	17	56408666	56408645	3	2
cg03887528	MIMAT0000449	-0.518787	7.3e-22	3.61e-14	-0.59323	0	0	2	231090531	NA	NA	hsa-miR-146a-5p	5	159912382	159912400	3	2
cg03887528	MIMAT0000451	-0.537935	0	0	-0.632005	0	0	2	231090531	NA	NA	hsa-miR-150-5p	19	50004078	50004061	3	2
cg03887528	MIMAT0000646	-0.554088	2.67e-25	1.32e-17	-0.629385	0	0	2	231090531	NA	NA	hsa-miR-155-5p	21	26946301	26946317	3	2
cg03889013	MIMAT0000072	-0.389463	3.39e-12	0.000167738	-0.408753	4.14e-19	2.05e-11	10	134143489	NA	NA	hsa-miR-18a-5p	13	92003015	92003032	3	2
cg03889013	MIMAT0000087	0.394608	2.27e-12	0.00011221	0.331601	1.34e-12	6.64e-05	10	134143489	NA	NA	hsa-miR-30a-5p	6	72113280	72113265	1	2
cg03889013	MIMAT0000088	0.402897	6.5e-13	3.21e-05	0.291936	5.44e-10	0.0268618	10	134143489	NA	NA	hsa-miR-30a-3p	6	72113321	72113305	1	2
cg03889013	MIMAT0000449	-0.359571	1.71e-10	0.00844451	-0.457046	0	0	10	134143489	NA	NA	hsa-miR-146a-5p	5	159912382	159912400	3	2
cg03889013	MIMAT0000646	-0.430757	7.56e-15	3.74e-07	-0.470217	0	0	10	134143489	NA	NA	hsa-miR-155-5p	21	26946301	26946317	3	2
cg03890505	MIMAT0003301	-0.347172	7.74e-10	0.0382463	-0.339097	2.83e-13	1.4e-05	12	127221782	NA	NA	hsa-miR-33b-5p	17	17717184	17717165	1	1
cg03892356	MIMAT0000433	-0.361553	1.33e-10	0.00659282	-0.48388	0	0	12	54420837	HOXC6	TSS1500	hsa-miR-142-5p	17	56408628	56408611	3	2
cg03892356	MIMAT0000449	-0.382733	8.5e-12	0.000419893	-0.453167	0	0	12	54420837	HOXC6	TSS1500	hsa-miR-146a-5p	5	159912382	159912400	3	2
cg03892356	MIMAT0000646	-0.402167	5.67e-13	2.8e-05	-0.446915	0	0	12	54420837	HOXC6	TSS1500	hsa-miR-155-5p	21	26946301	26946317	3	2
cg03892543	MIMAT0000097	0.360783	1.98e-10	0.00977109	0.333526	9.79e-13	4.84e-05	16	84650330	COTL1	Body	hsa-miR-99a-5p	21	17911424	17911442	2	2
cg03892543	MIMAT0000646	-0.357765	2.14e-10	0.0105662	-0.303725	1e-10	0.00496101	16	84650330	COTL1	Body	hsa-miR-155-5p	21	26946301	26946317	3	2
cg03892543	MIMAT0000686	0.360868	1.45e-10	0.00718347	0.342241	1.65e-13	8.17e-06	16	84650330	COTL1	Body	hsa-miR-34c-5p	11	110889389	110889408	2	2
cg03892543	MIMAT0000733	0.376822	1.87e-11	0.000923961	0.32554	3.58e-12	0.000176737	16	84650330	COTL1	Body	hsa-miR-379-5p	14	101488413	101488428	2	2
cg03892838	MIMAT0000753	-0.349118	6.13e-10	0.0303027	-0.312141	2.87e-11	0.00141689	2	238599734	LRRFIP1	TSS1500	hsa-miR-342-3p	14	100576060	100576074	1	1
cg03892838	MIMAT0004673	-0.444033	8.83e-16	4.36e-08	-0.429844	0	0	2	238599734	LRRFIP1	TSS1500	hsa-miR-29c-5p	1	207975233	207975214	1	1
cg03893150	MIMAT0000433	-0.3969	1.2e-12	5.94e-05	-0.517425	0	0	1	6526325	TNFRSF25	TSS200	hsa-miR-142-5p	17	56408628	56408611	3	2
cg03893150	MIMAT0000434	-0.378475	2.1e-11	0.00103708	-0.384454	0	0	1	6526325	TNFRSF25	TSS200	hsa-miR-142-3p	17	56408666	56408645	3	2
cg03893150	MIMAT0000449	-0.413926	1.01e-13	4.98e-06	-0.510141	0	0	1	6526325	TNFRSF25	TSS200	hsa-miR-146a-5p	5	159912382	159912400	3	2
cg03893150	MIMAT0000451	-0.420176	2.26e-14	1.12e-06	-0.544402	0	0	1	6526325	TNFRSF25	TSS200	hsa-miR-150-5p	19	50004078	50004061	3	2
cg03893150	MIMAT0000646	-0.438758	2.1e-15	1.04e-07	-0.554467	0	0	1	6526325	TNFRSF25	TSS200	hsa-miR-155-5p	21	26946301	26946317	3	2
cg03893387	MIMAT0000728	-0.381688	9.78e-12	0.00048323	-0.404991	0	0	9	129432907	LMX1B	Body	hsa-miR-375	2	219866427	219866414	1	1
cg03893387	MIMAT0000753	-0.431002	7.27e-15	3.59e-07	-0.29111	6.1e-10	0.0301516	9	129432907	LMX1B	Body	hsa-miR-342-3p	14	100576060	100576074	1	1
cg03893387	MIMAT0004694	-0.354198	3.32e-10	0.0163807	-0.351929	4.06e-14	2e-06	9	129432907	LMX1B	Body	hsa-miR-342-5p	14	100576013	100576030	1	1
cg03893663	MIMAT0000449	0.390883	2.79e-12	0.000137842	0.490873	0	0	11	110067118	NA	NA	hsa-miR-146a-5p	5	159912382	159912400	3	1
cg03893663	MIMAT0000451	0.445768	0	0	0.490213	0	0	11	110067118	NA	NA	hsa-miR-150-5p	19	50004078	50004061	3	1
cg03893663	MIMAT0000646	0.359476	1.73e-10	0.0085455	0.34285	2.03e-13	1e-05	11	110067118	NA	NA	hsa-miR-155-5p	21	26946301	26946317	3	1
cg03894068	MIMAT0000433	0.439947	1.73e-15	8.53e-08	0.52869	0	0	20	19955537	RIN2	Body	hsa-miR-142-5p	17	56408628	56408611	3	1
cg03894068	MIMAT0000449	0.424114	2.14e-14	1.06e-06	0.430847	0	0	20	19955537	RIN2	Body	hsa-miR-146a-5p	5	159912382	159912400	3	1
cg03894068	MIMAT0000451	0.504951	0	0	0.616694	0	0	20	19955537	RIN2	Body	hsa-miR-150-5p	19	50004078	50004061	3	1
cg03894068	MIMAT0000646	0.436081	3.23e-15	1.6e-07	0.486799	0	0	20	19955537	RIN2	Body	hsa-miR-155-5p	21	26946301	26946317	3	1
cg03895047	MIMAT0000449	-0.369182	5.06e-11	0.00250214	-0.45625	0	0	3	27114861	NA	NA	hsa-miR-146a-5p	5	159912382	159912400	3	2
cg03895047	MIMAT0000451	-0.347705	7.26e-10	0.0358898	-0.458969	0	0	3	27114861	NA	NA	hsa-miR-150-5p	19	50004078	50004061	3	2
cg03895047	MIMAT0000646	-0.401446	6.29e-13	3.11e-05	-0.500795	0	0	3	27114861	NA	NA	hsa-miR-155-5p	21	26946301	26946317	3	2
cg03896589	MIMAT0000281	-0.377021	1.82e-11	0.000899981	-0.327738	2.52e-12	0.00012427	2	56410288	CCDC85A	TSS1500	hsa-miR-224-5p	X	151127077	151127058	3	2
cg03896589	MIMAT0000449	-0.378385	1.52e-11	0.000751184	-0.545149	0	0	2	56410288	CCDC85A	TSS1500	hsa-miR-146a-5p	5	159912382	159912400	3	2
cg03896589	MIMAT0000451	-0.360902	1.45e-10	0.00715278	-0.479883	0	0	2	56410288	CCDC85A	TSS1500	hsa-miR-150-5p	19	50004078	50004061	3	2
cg03896589	MIMAT0000646	-0.38923	3.51e-12	0.000173209	-0.523282	0	0	2	56410288	CCDC85A	TSS1500	hsa-miR-155-5p	21	26946301	26946317	3	2
cg03896589	MIMAT0001635	-0.351092	4.84e-10	0.0238929	-0.425548	0	0	2	56410288	CCDC85A	TSS1500	hsa-miR-452-5p	X	151128134	151128118	3	2
cg03899215	MIMAT0000439	0.361939	1.27e-10	0.00628142	0.410774	2.67e-19	1.32e-11	7	157996423	PTPRN2	Body	hsa-miR-153	2	220158907	220158888	1	1
cg03899643	MIMAT0000449	-0.360856	1.46e-10	0.00719386	-0.526626	0	0	1	90205170	NA	NA	hsa-miR-146a-5p	5	159912382	159912400	3	2
cg03899643	MIMAT0000451	-0.35099	6.41e-10	0.0316695	-0.470494	0	0	1	90205170	NA	NA	hsa-miR-150-5p	19	50004078	50004061	3	2
cg03899643	MIMAT0000646	-0.347572	7.38e-10	0.0364629	-0.455823	0	0	1	90205170	NA	NA	hsa-miR-155-5p	21	26946301	26946317	3	2
cg03899643	MIMAT0000758	-0.417456	5.93e-14	2.93e-06	-0.355212	1.68e-14	8.31e-07	1	90205170	NA	NA	hsa-miR-135b-5p	1	205417467	205417445	3	2
cg03899643	MIMAT0001635	-0.346454	8.43e-10	0.0416578	-0.517803	0	0	1	90205170	NA	NA	hsa-miR-452-5p	X	151128134	151128118	3	2
cg03903278	MIMAT0000758	-0.373169	3.02e-11	0.0014925	-0.341423	1.9e-13	9.41e-06	3	161577612	NA	NA	hsa-miR-135b-5p	1	205417467	205417445	3	2
cg03904799	MIMAT0000758	-0.352611	4.02e-10	0.0198746	-0.314198	1.63e-11	0.000805845	10	134751673	C10orf93	Body	hsa-miR-135b-5p	1	205417467	205417445	3	2
cg03905718	MIMAT0000281	-0.41014	1.77e-13	8.76e-06	-0.308113	5.25e-11	0.00259427	16	4289417	SRL	Body	hsa-miR-224-5p	X	151127077	151127058	3	2
cg03905718	MIMAT0000449	-0.351013	4.88e-10	0.02412	-0.377705	1.39e-16	6.87e-09	16	4289417	SRL	Body	hsa-miR-146a-5p	5	159912382	159912400	3	2
cg03905718	MIMAT0001635	-0.410223	1.75e-13	8.65e-06	-0.484229	0	0	16	4289417	SRL	Body	hsa-miR-452-5p	X	151128134	151128118	3	2
cg03906075	MIMAT0000758	-0.365548	8.06e-11	0.00398195	-0.35386	2.14e-14	1.06e-06	7	22894898	NA	NA	hsa-miR-135b-5p	1	205417467	205417445	3	2
cg03906115	MIMAT0000433	0.385982	5.47e-12	0.000270317	0.565526	0	0	2	33359529	LTBP1	TSS200	hsa-miR-142-5p	17	56408628	56408611	3	1
cg03906115	MIMAT0000434	0.368455	7.63e-11	0.00377019	0.296018	3.06e-10	0.0150963	2	33359529	LTBP1	TSS200	hsa-miR-142-3p	17	56408666	56408645	3	1
cg03906115	MIMAT0000449	0.425708	1.67e-14	8.25e-07	0.492046	0	0	2	33359529	LTBP1	TSS200	hsa-miR-146a-5p	5	159912382	159912400	3	1
cg03906115	MIMAT0000451	0.479547	0	0	0.727556	0	0	2	33359529	LTBP1	TSS200	hsa-miR-150-5p	19	50004078	50004061	3	1
cg03906115	MIMAT0000646	0.417528	5.87e-14	2.9e-06	0.500587	0	0	2	33359529	LTBP1	TSS200	hsa-miR-155-5p	21	26946301	26946317	3	1
cg03907390	MIMAT0000433	-0.435631	3.47e-15	1.72e-07	-0.555474	0	0	10	121066392	GRK5	Body	hsa-miR-142-5p	17	56408628	56408611	3	2
cg03907390	MIMAT0000434	-0.397165	1.56e-12	7.71e-05	-0.401288	0	0	10	121066392	GRK5	Body	hsa-miR-142-3p	17	56408666	56408645	3	2
cg03907390	MIMAT0000449	-0.43902	2.01e-15	9.92e-08	-0.535771	0	0	10	121066392	GRK5	Body	hsa-miR-146a-5p	5	159912382	159912400	3	2
cg03907390	MIMAT0000451	-0.442448	0	0	-0.595746	0	0	10	121066392	GRK5	Body	hsa-miR-150-5p	19	50004078	50004061	3	2
cg03907390	MIMAT0000646	-0.470818	8.62e-18	4.26e-10	-0.56661	0	0	10	121066392	GRK5	Body	hsa-miR-155-5p	21	26946301	26946317	3	2
cg03909356	MIMAT0000433	0.362325	1.21e-10	0.00598392	0.547398	0	0	17	75362226	2009-09-01	Body	hsa-miR-142-5p	17	56408628	56408611	3	1
cg03909356	MIMAT0000449	0.424161	2.12e-14	1.05e-06	0.484593	0	0	17	75362226	2009-09-01	Body	hsa-miR-146a-5p	5	159912382	159912400	3	1
cg03909356	MIMAT0000451	0.379872	1.75e-11	0.000862239	0.608386	0	0	17	75362226	2009-09-01	Body	hsa-miR-150-5p	19	50004078	50004061	3	1
cg03909356	MIMAT0000646	0.421935	2.99e-14	1.48e-06	0.494511	0	0	17	75362226	2009-09-01	Body	hsa-miR-155-5p	21	26946301	26946317	3	1
cg03910557	MIMAT0000449	0.370547	4.25e-11	0.00209815	0.48772	0	0	6	126074639	HEY2	Body	hsa-miR-146a-5p	5	159912382	159912400	3	1
cg03910557	MIMAT0000646	0.394234	1.75e-12	8.64e-05	0.463001	0	0	6	126074639	HEY2	Body	hsa-miR-155-5p	21	26946301	26946317	3	1
cg03915055	MIMAT0000280	-0.376339	2.78e-11	0.00137226	-0.508745	0	0	2	158301005	CYTIP	TSS1500	hsa-miR-223-3p	X	65238780	65238800	3	2
cg03915055	MIMAT0000433	-0.439713	1.79e-15	8.87e-08	-0.54024	0	0	2	158301005	CYTIP	TSS1500	hsa-miR-142-5p	17	56408628	56408611	3	2
cg03915055	MIMAT0000434	-0.425221	2.02e-15	9.99e-08	-0.446138	0	0	2	158301005	CYTIP	TSS1500	hsa-miR-142-3p	17	56408666	56408645	3	2
cg03915055	MIMAT0000449	-0.435826	3.37e-15	1.66e-07	-0.531851	0	0	2	158301005	CYTIP	TSS1500	hsa-miR-146a-5p	5	159912382	159912400	3	2
cg03915055	MIMAT0000451	-0.416211	5.96e-14	2.94e-06	-0.538744	0	0	2	158301005	CYTIP	TSS1500	hsa-miR-150-5p	19	50004078	50004061	3	2
cg03915055	MIMAT0000646	-0.482969	9.2e-19	4.55e-11	-0.560095	0	0	2	158301005	CYTIP	TSS1500	hsa-miR-155-5p	21	26946301	26946317	3	2
cg03916189	MIMAT0000758	-0.371492	3.76e-11	0.00185652	-0.30494	6.71e-11	0.00331338	9	132360049	NA	NA	hsa-miR-135b-5p	1	205417467	205417445	3	2
cg03916630	MIMAT0000281	-0.36595	7.66e-11	0.00378362	-0.314911	1.88e-11	0.000929765	10	45065415	NA	NA	hsa-miR-224-5p	X	151127077	151127058	3	2
cg03916630	MIMAT0000758	-0.429194	9.68e-15	4.78e-07	-0.328004	1.8e-12	8.92e-05	10	45065415	NA	NA	hsa-miR-135b-5p	1	205417467	205417445	3	2
cg03916630	MIMAT0001635	-0.393175	2.03e-12	0.000100213	-0.459438	0	0	10	45065415	NA	NA	hsa-miR-452-5p	X	151128134	151128118	3	2
cg03916630	MIMAT0004673	0.358101	2.05e-10	0.0101355	0.359648	9.48e-15	4.69e-07	10	45065415	NA	NA	hsa-miR-29c-5p	1	207975233	207975214	1	2
cg03917666	MIMAT0000072	-0.347352	7.58e-10	0.0374329	-0.415189	1.01e-19	4.99e-12	10	3977608	NA	NA	hsa-miR-18a-5p	13	92003015	92003032	3	2
cg03917666	MIMAT0000281	-0.413593	1.06e-13	5.24e-06	-0.381201	3.15e-17	1.56e-09	10	3977608	NA	NA	hsa-miR-224-5p	X	151127077	151127058	3	2
cg03917666	MIMAT0000449	-0.34825	6.8e-10	0.0336233	-0.555846	0	0	10	3977608	NA	NA	hsa-miR-146a-5p	5	159912382	159912400	3	2
cg03917666	MIMAT0000451	-0.37461	3.48e-11	0.00171801	-0.472919	0	0	10	3977608	NA	NA	hsa-miR-150-5p	19	50004078	50004061	3	2
cg03917666	MIMAT0000646	-0.352904	3.88e-10	0.0191809	-0.494753	0	0	10	3977608	NA	NA	hsa-miR-155-5p	21	26946301	26946317	3	2
cg03917666	MIMAT0000758	-0.455328	1.32e-16	6.51e-09	-0.501813	2.23e-29	1.1e-21	10	3977608	NA	NA	hsa-miR-135b-5p	1	205417467	205417445	3	2
cg03917666	MIMAT0001635	-0.399766	8e-13	3.95e-05	-0.52509	0	0	10	3977608	NA	NA	hsa-miR-452-5p	X	151128134	151128118	3	2
cg03917666	MIMAT0004673	0.428373	1.1e-14	5.44e-07	0.36298	4.89e-15	2.42e-07	10	3977608	NA	NA	hsa-miR-29c-5p	1	207975233	207975214	1	2
cg03917666	MIMAT0004694	0.356508	2.5e-10	0.0123398	0.356046	1.89e-14	9.34e-07	10	3977608	NA	NA	hsa-miR-342-5p	14	100576013	100576030	1	2
cg03919488	MIMAT0000758	-0.365872	7.73e-11	0.00382154	-0.332713	8.3e-13	4.1e-05	12	63179691	PPM1H	Body	hsa-miR-135b-5p	1	205417467	205417445	3	2
cg03919488	MIMAT0001635	-0.393774	1.87e-12	9.22e-05	-0.53072	0	0	12	63179691	PPM1H	Body	hsa-miR-452-5p	X	151128134	151128118	3	2
cg03921753	MIMAT0000281	-0.367504	6.28e-11	0.00310328	-0.32721	2.74e-12	0.000135276	16	28074670	GSG1L	1stExon	hsa-miR-224-5p	X	151127077	151127058	3	2
cg03922126	MIMAT0000433	-0.346523	8.36e-10	0.0413177	-0.457338	0	0	6	73330297	KCNQ5	TSS1500	hsa-miR-142-5p	17	56408628	56408611	3	2
cg03922126	MIMAT0000449	-0.408026	2.42e-13	1.2e-05	-0.496369	0	0	6	73330297	KCNQ5	TSS1500	hsa-miR-146a-5p	5	159912382	159912400	3	2
cg03922126	MIMAT0000451	-0.352038	5.66e-10	0.0279795	-0.501492	0	0	6	73330297	KCNQ5	TSS1500	hsa-miR-150-5p	19	50004078	50004061	3	2
cg03922126	MIMAT0000646	-0.42861	1.06e-14	5.24e-07	-0.438395	0	0	6	73330297	KCNQ5	TSS1500	hsa-miR-155-5p	21	26946301	26946317	3	2
cg03922381	MIMAT0000451	0.403801	5.63e-13	2.78e-05	0.398596	0	0	10	70977210	NA	NA	hsa-miR-150-5p	19	50004078	50004061	3	1
cg03922479	MIMAT0000758	0.362162	1.24e-10	0.00610834	0.301853	1.06e-10	0.00525167	16	90002467	TUBB3	3'UTR	hsa-miR-135b-5p	1	205417467	205417445	3	1
cg03923561	MIMAT0000226	0.472641	6.2e-18	3.06e-10	0.562156	0	0	12	54447220	HOXC4	5'UTR	hsa-miR-196a-5p	12	54385548	54385567	1	1
cg03924551	MIMAT0000433	0.345424	9.53e-10	0.047073	0.448084	0	0	15	25930203	ATP10A	Body	hsa-miR-142-5p	17	56408628	56408611	3	1
cg03924551	MIMAT0000449	0.403782	4.49e-13	2.22e-05	0.569186	0	0	15	25930203	ATP10A	Body	hsa-miR-146a-5p	5	159912382	159912400	3	1
cg03924551	MIMAT0000451	0.419267	2.89e-14	1.43e-06	0.492826	0	0	15	25930203	ATP10A	Body	hsa-miR-150-5p	19	50004078	50004061	3	1
cg03924551	MIMAT0000646	0.406877	2.86e-13	1.41e-05	0.442059	0	0	15	25930203	ATP10A	Body	hsa-miR-155-5p	21	26946301	26946317	3	1
cg03926640	MIMAT0000449	0.381815	9.61e-12	0.00047506	0.56221	0	0	17	79031376	BAIAP2	Body	hsa-miR-146a-5p	5	159912382	159912400	3	1
cg03926640	MIMAT0000646	0.422677	2.67e-14	1.32e-06	0.552803	0	0	17	79031376	BAIAP2	Body	hsa-miR-155-5p	21	26946301	26946317	3	1
cg03927812	MIMAT0000433	-0.345413	9.54e-10	0.0471318	-0.424136	0	0	11	130271903	NA	NA	hsa-miR-142-5p	17	56408628	56408611	3	2
cg03927812	MIMAT0000449	-0.384106	7.06e-12	0.000348802	-0.407181	0	0	11	130271903	NA	NA	hsa-miR-146a-5p	5	159912382	159912400	3	2
cg03927812	MIMAT0000451	-0.415634	6.74e-14	3.33e-06	-0.498849	0	0	11	130271903	NA	NA	hsa-miR-150-5p	19	50004078	50004061	3	2
cg03927812	MIMAT0000646	-0.35438	3.24e-10	0.0160202	-0.390391	0	0	11	130271903	NA	NA	hsa-miR-155-5p	21	26946301	26946317	3	2
cg03930004	MIMAT0000433	0.382254	9.06e-12	0.000447839	0.656567	0	0	7	150778791	FASTK	TSS1500	hsa-miR-142-5p	17	56408628	56408611	3	1
cg03930004	MIMAT0000434	0.345261	9.71e-10	0.047992	0.41084	0	0	7	150778791	FASTK	TSS1500	hsa-miR-142-3p	17	56408666	56408645	3	1
cg03930004	MIMAT0000449	0.395399	1.49e-12	7.34e-05	0.583993	0	0	7	150778791	FASTK	TSS1500	hsa-miR-146a-5p	5	159912382	159912400	3	1
cg03930004	MIMAT0000451	0.369491	4.87e-11	0.00240436	0.722125	0	0	7	150778791	FASTK	TSS1500	hsa-miR-150-5p	19	50004078	50004061	3	1
cg03930004	MIMAT0000646	0.423318	2.42e-14	1.2e-06	0.632695	0	0	7	150778791	FASTK	TSS1500	hsa-miR-155-5p	21	26946301	26946317	3	1
cg03930209	MIMAT0000646	-0.357861	2.11e-10	0.0104418	-0.44433	0	0	7	156735466	NA	NA	hsa-miR-155-5p	21	26946301	26946317	3	2
cg03931518	MIMAT0000758	0.346187	8.7e-10	0.0429986	0.360881	5.98e-15	2.96e-07	4	79106308	FRAS1	Body	hsa-miR-135b-5p	1	205417467	205417445	3	1
cg03932459	MIMAT0000063	-0.43854	0	0	-0.297409	2.51e-10	0.0123786	6	33263938	RGL2	Body	hsa-let-7b-5p	22	46509574	46509592	1	1
cg03932459	MIMAT0000072	0.390953	2.76e-12	0.000136507	0.404108	1.12e-18	5.56e-11	6	33263938	RGL2	Body	hsa-miR-18a-5p	13	92003015	92003032	3	1
cg03932459	MIMAT0000281	0.381841	9.58e-12	0.000473417	0.298484	2.15e-10	0.0106108	6	33263938	RGL2	Body	hsa-miR-224-5p	X	151127077	151127058	3	1
cg03932459	MIMAT0000758	0.383167	8.01e-12	0.000396012	0.386849	4.03e-17	1.99e-09	6	33263938	RGL2	Body	hsa-miR-135b-5p	1	205417467	205417445	3	1
cg03932459	MIMAT0004694	-0.367757	6.08e-11	0.00300434	-0.302919	1.13e-10	0.0055819	6	33263938	RGL2	Body	hsa-miR-342-5p	14	100576013	100576030	1	1
cg03933572	MIMAT0000087	-0.409241	2.27e-13	1.12e-05	-0.305897	7.29e-11	0.00360391	2	150187926	LYPD6	5'UTR	hsa-miR-30a-5p	6	72113280	72113265	1	1
cg03935116	MIMAT0000231	0.35297	3.85e-10	0.0190274	0.353301	3.15e-14	1.56e-06	12	31476565	FAM60A	5'UTR	hsa-miR-199a-5p	1	170380350	170380332	2	2
cg03935183	MIMAT0000063	-0.416859	5.17e-14	2.55e-06	-0.292472	5.04e-10	0.0249179	10	8100563	GATA3	Body	hsa-let-7b-5p	22	46509574	46509592	1	1
cg03935183	MIMAT0000646	0.377542	1.7e-11	0.000840113	0.437153	0	0	10	8100563	GATA3	Body	hsa-miR-155-5p	21	26946301	26946317	3	1
cg03935359	MIMAT0000433	-0.353795	3.48e-10	0.0172084	-0.376952	1.77e-16	8.75e-09	1	68363156	NA	NA	hsa-miR-142-5p	17	56408628	56408611	3	2
cg03935359	MIMAT0000449	-0.355328	2.89e-10	0.0142653	-0.385271	0	0	1	68363156	NA	NA	hsa-miR-146a-5p	5	159912382	159912400	3	2
cg03935359	MIMAT0000451	-0.355183	3.89e-10	0.0192418	-0.38141	2.77e-17	1.37e-09	1	68363156	NA	NA	hsa-miR-150-5p	19	50004078	50004061	3	2
cg03935359	MIMAT0000646	-0.375336	2.27e-11	0.00112384	-0.419659	0	0	1	68363156	NA	NA	hsa-miR-155-5p	21	26946301	26946317	3	2
cg03938043	MIMAT0000433	0.374405	2.57e-11	0.00126985	0.595873	0	0	1	212207851	INTS7	Body	hsa-miR-142-5p	17	56408628	56408611	3	1
cg03938043	MIMAT0000449	0.365897	7.71e-11	0.00380939	0.545835	0	0	1	212207851	INTS7	Body	hsa-miR-146a-5p	5	159912382	159912400	3	1
cg03938043	MIMAT0000646	0.384835	6.39e-12	0.000315946	0.569234	0	0	1	212207851	INTS7	Body	hsa-miR-155-5p	21	26946301	26946317	3	1
cg03939897	MIMAT0000758	0.376571	1.93e-11	0.000955192	0.441439	2.31e-22	1.14e-14	1	202933154	CYB5R1	Body	hsa-miR-135b-5p	1	205417467	205417445	3	1
cg03940047	MIMAT0000451	-0.357085	3.1e-10	0.0153096	-0.480344	0	0	20	62120117	EEF1A2	Body	hsa-miR-150-5p	19	50004078	50004061	3	2
cg03940047	MIMAT0000758	-0.396831	1.21e-12	6e-05	-0.324726	3.07e-12	0.000151929	20	62120117	EEF1A2	Body	hsa-miR-135b-5p	1	205417467	205417445	3	2
cg03940047	MIMAT0001635	-0.357101	2.32e-10	0.011469	-0.46264	0	0	20	62120117	EEF1A2	Body	hsa-miR-452-5p	X	151128134	151128118	3	2
cg03941587	MIMAT0000758	-0.389813	3.23e-12	0.000159835	-0.30356	8.24e-11	0.00407375	4	123747634	FGF2	TSS1500	hsa-miR-135b-5p	1	205417467	205417445	3	2
cg03941587	MIMAT0001635	-0.35581	2.72e-10	0.0134456	-0.413778	0	0	4	123747634	FGF2	TSS1500	hsa-miR-452-5p	X	151128134	151128118	3	2
cg03942051	MIMAT0000451	-0.375027	3.29e-11	0.00162751	-0.376429	2.08e-16	1.03e-08	1	119532655	TBX15	TSS1500	hsa-miR-150-5p	19	50004078	50004061	3	2
cg03942855	MIMAT0000087	-0.414772	8.06e-14	3.98e-06	-0.360176	8.55e-15	4.23e-07	1	110210925	GSTM2	Body	hsa-miR-30a-5p	6	72113280	72113265	1	1
cg03942855	MIMAT0000088	-0.432593	0	0	-0.328259	2.31e-12	0.000114263	1	110210925	GSTM2	Body	hsa-miR-30a-3p	6	72113321	72113305	1	1
cg03942855	MIMAT0004550	-0.350799	5.01e-10	0.0247516	-0.333284	1.02e-12	5.03e-05	1	110210925	GSTM2	Body	hsa-miR-30c-2-3p	6	72086730	72086712	1	1
cg03945538	MIMAT0000433	0.382788	8.43e-12	0.000416765	0.598411	0	0	1	173447427	PRDX6	Body	hsa-miR-142-5p	17	56408628	56408611	3	1
cg03945538	MIMAT0000434	0.374395	3.57e-11	0.00176631	0.373478	4.68e-16	2.31e-08	1	173447427	PRDX6	Body	hsa-miR-142-3p	17	56408666	56408645	3	1
cg03945538	MIMAT0000449	0.400123	7.6e-13	3.76e-05	0.509042	0	0	1	173447427	PRDX6	Body	hsa-miR-146a-5p	5	159912382	159912400	3	1
cg03945538	MIMAT0000451	0.428326	0	0	0.656681	0	0	1	173447427	PRDX6	Body	hsa-miR-150-5p	19	50004078	50004061	3	1
cg03945538	MIMAT0000646	0.409398	1.98e-13	9.77e-06	0.541168	0	0	1	173447427	PRDX6	Body	hsa-miR-155-5p	21	26946301	26946317	3	1
cg03945895	MIMAT0000646	0.375574	2.2e-11	0.00108919	0.349948	5.81e-14	2.87e-06	1	14111352	PRDM2	Body	hsa-miR-155-5p	21	26946301	26946317	3	1
cg03946297	MIMAT0000433	-0.437541	2.55e-15	1.26e-07	-0.552919	0	0	1	71140689	NA	NA	hsa-miR-142-5p	17	56408628	56408611	3	2
cg03946297	MIMAT0000434	-0.421341	3.28e-14	1.62e-06	-0.383651	0	0	1	71140689	NA	NA	hsa-miR-142-3p	17	56408666	56408645	3	2
cg03946297	MIMAT0000449	-0.448186	4.42e-16	2.18e-08	-0.599974	0	0	1	71140689	NA	NA	hsa-miR-146a-5p	5	159912382	159912400	3	2
cg03946297	MIMAT0000451	-0.540875	5.76e-24	2.85e-16	-0.600507	0	0	1	71140689	NA	NA	hsa-miR-150-5p	19	50004078	50004061	3	2
cg03946297	MIMAT0000646	-0.488439	3.26e-19	1.61e-11	-0.597431	0	0	1	71140689	NA	NA	hsa-miR-155-5p	21	26946301	26946317	3	2
cg03948727	MIMAT0000433	-0.346482	8.4e-10	0.0415162	-0.517901	0	0	15	81667725	TMC3	TSS1500	hsa-miR-142-5p	17	56408628	56408611	3	2
cg03948727	MIMAT0000449	-0.353682	3.53e-10	0.0174474	-0.482469	0	0	15	81667725	TMC3	TSS1500	hsa-miR-146a-5p	5	159912382	159912400	3	2
cg03948727	MIMAT0000646	-0.409311	2e-13	9.89e-06	-0.548294	0	0	15	81667725	TMC3	TSS1500	hsa-miR-155-5p	21	26946301	26946317	3	2
cg03948902	MIMAT0000281	0.374084	2.68e-11	0.00132434	0.292876	4.76e-10	0.0235438	1	170669166	PRRX1	Body	hsa-miR-224-5p	X	151127077	151127058	3	1
cg03948902	MIMAT0004673	-0.373701	2.82e-11	0.00139243	-0.295981	3.07e-10	0.0151754	1	170669166	PRRX1	Body	hsa-miR-29c-5p	1	207975233	207975214	1	1
cg03949284	MIMAT0000758	-0.417484	5.9e-14	2.92e-06	-0.358755	8.84e-15	4.37e-07	6	33161333	COL11A2	TSS1500	hsa-miR-135b-5p	1	205417467	205417445	3	2
cg03949284	MIMAT0004673	0.399074	8.83e-13	4.36e-05	0.307427	5.82e-11	0.00287321	6	33161333	COL11A2	TSS1500	hsa-miR-29c-5p	1	207975233	207975214	1	2
cg03950253	MIMAT0000728	0.36999	4.56e-11	0.00225456	0.368165	1.64e-15	8.11e-08	7	134345856	BPGM	5'UTR	hsa-miR-375	2	219866427	219866414	1	2
cg03950476	MIMAT0000758	-0.455859	1.2e-16	5.94e-09	-0.328504	1.66e-12	8.22e-05	1	53019814	ZCCHC11	TSS1500	hsa-miR-135b-5p	1	205417467	205417445	3	2
cg03950476	MIMAT0001635	-0.395956	1.37e-12	6.78e-05	-0.336349	6.12e-13	3.03e-05	1	53019814	ZCCHC11	TSS1500	hsa-miR-452-5p	X	151128134	151128118	3	2
cg03950873	MIMAT0000451	-0.348079	9.02e-10	0.0445624	-0.292622	4.94e-10	0.0243979	14	60045040	C14orf38	TSS1500	hsa-miR-150-5p	19	50004078	50004061	3	2
cg03950873	MIMAT0000646	-0.392423	2.25e-12	0.000111302	-0.357473	1.44e-14	7.13e-07	14	60045040	C14orf38	TSS1500	hsa-miR-155-5p	21	26946301	26946317	3	2
cg03952361	MIMAT0000451	0.360525	1.52e-10	0.00749756	0.405348	0	0	12	132870378	GALNT9	Body	hsa-miR-150-5p	19	50004078	50004061	3	1
cg03952361	MIMAT0003301	-0.360688	1.49e-10	0.00734698	-0.292178	4.35e-10	0.0214763	12	132870378	GALNT9	Body	hsa-miR-33b-5p	17	17717184	17717165	1	1
cg03953828	MIMAT0000072	0.349529	5.84e-10	0.0288448	0.335716	5.02e-13	2.48e-05	17	76455961	DNAH17	Body	hsa-miR-18a-5p	13	92003015	92003032	3	1
cg03953828	MIMAT0000758	0.443001	1.05e-15	5.17e-08	0.354245	2e-14	9.89e-07	17	76455961	DNAH17	Body	hsa-miR-135b-5p	1	205417467	205417445	3	1
cg03953828	MIMAT0004673	-0.407536	2.6e-13	1.28e-05	-0.307655	5.62e-11	0.00277748	17	76455961	DNAH17	Body	hsa-miR-29c-5p	1	207975233	207975214	1	1
cg03954858	MIMAT0000063	-0.394479	2.31e-12	0.000114327	-0.299019	1.99e-10	0.00982627	22	40404957	FAM83F	Body	hsa-let-7b-5p	22	46509574	46509592	1	1
cg03954927	MIMAT0000072	0.349006	6.22e-10	0.0307116	0.337093	3.98e-13	1.97e-05	1	10346856	KIF1B	Body	hsa-miR-18a-5p	13	92003015	92003032	3	1
cg03954927	MIMAT0000758	0.352235	4.21e-10	0.0208047	0.392893	1.18e-17	5.82e-10	1	10346856	KIF1B	Body	hsa-miR-135b-5p	1	205417467	205417445	3	1
cg03954927	MIMAT0004673	-0.375394	2.26e-11	0.00111532	-0.314587	1.98e-11	0.00097694	1	10346856	KIF1B	Body	hsa-miR-29c-5p	1	207975233	207975214	1	1
cg03954927	MIMAT0004694	-0.349291	6.01e-10	0.0296797	-0.343534	1.8e-13	8.91e-06	1	10346856	KIF1B	Body	hsa-miR-342-5p	14	100576013	100576030	1	1
cg03956820	MIMAT0000433	0.371506	3.75e-11	0.00185303	0.510731	0	0	17	80190154	SLC16A3	5'UTR	hsa-miR-142-5p	17	56408628	56408611	3	1
cg03956820	MIMAT0000449	0.4004	7.3e-13	3.61e-05	0.563299	0	0	17	80190154	SLC16A3	5'UTR	hsa-miR-146a-5p	5	159912382	159912400	3	1
cg03956820	MIMAT0000451	0.472814	0	0	0.623485	0	0	17	80190154	SLC16A3	5'UTR	hsa-miR-150-5p	19	50004078	50004061	3	1
cg03956820	MIMAT0000646	0.400805	6.89e-13	3.41e-05	0.483986	0	0	17	80190154	SLC16A3	5'UTR	hsa-miR-155-5p	21	26946301	26946317	3	1
cg03957108	MIMAT0001635	-0.372283	3.39e-11	0.00167509	-0.390383	0	0	2	63276545	OTX1	TSS1500	hsa-miR-452-5p	X	151128134	151128118	3	2
cg03957108	MIMAT0004673	0.501072	2.77e-20	1.37e-12	0.293983	4.08e-10	0.0201442	2	63276545	OTX1	TSS1500	hsa-miR-29c-5p	1	207975233	207975214	1	2
cg03957124	MIMAT0000449	-0.378542	1.49e-11	0.000735736	-0.533156	0	0	6	37016869	NA	NA	hsa-miR-146a-5p	5	159912382	159912400	3	2
cg03957124	MIMAT0000646	-0.408612	2.22e-13	1.1e-05	-0.503472	0	0	6	37016869	NA	NA	hsa-miR-155-5p	21	26946301	26946317	3	2
cg03957124	MIMAT0004673	0.394892	1.59e-12	7.88e-05	0.318529	1.08e-11	0.000532558	6	37016869	NA	NA	hsa-miR-29c-5p	1	207975233	207975214	1	2
cg03957481	MIMAT0000433	-0.401971	5.83e-13	2.88e-05	-0.500071	0	0	22	50986962	KLHDC7B	1stExon	hsa-miR-142-5p	17	56408628	56408611	3	2
cg03957481	MIMAT0000434	-0.387782	5.98e-12	0.0002953	-0.384877	0	0	22	50986962	KLHDC7B	1stExon	hsa-miR-142-3p	17	56408666	56408645	3	2
cg03957481	MIMAT0000449	-0.396005	1.36e-12	6.74e-05	-0.458407	0	0	22	50986962	KLHDC7B	1stExon	hsa-miR-146a-5p	5	159912382	159912400	3	2
cg03957481	MIMAT0000451	-0.39835	1.31e-12	6.46e-05	-0.566327	0	0	22	50986962	KLHDC7B	1stExon	hsa-miR-150-5p	19	50004078	50004061	3	2
cg03957481	MIMAT0000646	-0.446771	5.6e-16	2.77e-08	-0.523914	0	0	22	50986962	KLHDC7B	1stExon	hsa-miR-155-5p	21	26946301	26946317	3	2
cg03958512	MIMAT0000072	0.37624	2.02e-11	0.000997724	0.329878	1.33e-12	6.56e-05	7	47443041	TNS3	Body	hsa-miR-18a-5p	13	92003015	92003032	3	1
cg03958512	MIMAT0000087	-0.384441	9.45e-12	0.000466992	-0.349705	6.07e-14	3e-06	7	47443041	TNS3	Body	hsa-miR-30a-5p	6	72113280	72113265	1	1
cg03958512	MIMAT0000088	-0.405814	4.06e-13	2.01e-05	-0.332755	1.11e-12	5.49e-05	7	47443041	TNS3	Body	hsa-miR-30a-3p	6	72113321	72113305	1	1
cg03958979	MIMAT0004673	0.356561	2.48e-10	0.0122591	0.380914	3.72e-17	1.84e-09	6	108486387	NR2E1	TSS1500	hsa-miR-29c-5p	1	207975233	207975214	1	2
cg03960424	MIMAT0000449	-0.345159	9.83e-10	0.0485705	-0.434459	0	0	20	57042304	APCDD1L	Body	hsa-miR-146a-5p	5	159912382	159912400	3	2
cg03960424	MIMAT0000451	-0.392704	2.99e-12	0.000147674	-0.520871	0	0	20	57042304	APCDD1L	Body	hsa-miR-150-5p	19	50004078	50004061	3	2
cg03960424	MIMAT0000646	-0.353888	3.44e-10	0.0170142	-0.436716	0	0	20	57042304	APCDD1L	Body	hsa-miR-155-5p	21	26946301	26946317	3	2
cg03960804	MIMAT0000758	-0.384001	7.16e-12	0.000353785	-0.389335	2.44e-17	1.2e-09	1	15570129	NA	NA	hsa-miR-135b-5p	1	205417467	205417445	3	2
cg03961010	MIMAT0000758	0.381185	1.05e-11	0.000517007	0.310381	2.94e-11	0.0014523	10	64397487	ZNF365	Body	hsa-miR-135b-5p	1	205417467	205417445	3	1
cg03961010	MIMAT0004673	-0.388222	4.03e-12	0.000198967	-0.371203	8.2e-16	4.05e-08	10	64397487	ZNF365	Body	hsa-miR-29c-5p	1	207975233	207975214	1	1
cg03961551	MIMAT0000451	-0.422187	1.19e-14	5.87e-07	-0.337075	5.42e-13	2.68e-05	1	25251730	RUNX3	Body	hsa-miR-150-5p	19	50004078	50004061	3	2
cg03962200	MIMAT0000433	0.409843	1.85e-13	9.15e-06	0.586838	0	0	22	31518707	INPP5J	TSS1500	hsa-miR-142-5p	17	56408628	56408611	3	1
cg03962200	MIMAT0000434	0.36407	1.32e-10	0.00652063	0.3532	3.21e-14	1.59e-06	22	31518707	INPP5J	TSS1500	hsa-miR-142-3p	17	56408666	56408645	3	1
cg03962200	MIMAT0000449	0.396885	1.2e-12	5.95e-05	0.55866	0	0	22	31518707	INPP5J	TSS1500	hsa-miR-146a-5p	5	159912382	159912400	3	1
cg03962200	MIMAT0000646	0.444297	8.45e-16	4.18e-08	0.57083	0	0	22	31518707	INPP5J	TSS1500	hsa-miR-155-5p	21	26946301	26946317	3	1
cg03962678	MIMAT0000758	0.377612	1.68e-11	0.00083229	0.380584	1.4e-16	6.94e-09	11	118398094	TTC36	TSS200	hsa-miR-135b-5p	1	205417467	205417445	3	1
cg03962678	MIMAT0004673	-0.452558	2.11e-16	1.04e-08	-0.407659	0	0	11	118398094	TTC36	TSS200	hsa-miR-29c-5p	1	207975233	207975214	1	1
cg03963219	MIMAT0000433	-0.376456	1.96e-11	0.000969704	-0.392513	0	0	2	84709147	NA	NA	hsa-miR-142-5p	17	56408628	56408611	3	2
cg03963219	MIMAT0000449	-0.451729	2.43e-16	1.2e-08	-0.471589	0	0	2	84709147	NA	NA	hsa-miR-146a-5p	5	159912382	159912400	3	2
cg03963219	MIMAT0000451	-0.412486	1.26e-13	6.24e-06	-0.431433	0	0	2	84709147	NA	NA	hsa-miR-150-5p	19	50004078	50004061	3	2
cg03963219	MIMAT0000646	-0.457228	9.5e-17	4.69e-09	-0.415879	0	0	2	84709147	NA	NA	hsa-miR-155-5p	21	26946301	26946317	3	2
cg03963219	MIMAT0004673	0.358471	1.96e-10	0.00968196	0.320054	8.5e-12	0.000420012	2	84709147	NA	NA	hsa-miR-29c-5p	1	207975233	207975214	1	2
cg03964554	MIMAT0000433	-0.360854	1.46e-10	0.00719599	-0.356434	1.76e-14	8.68e-07	17	59521084	NA	NA	hsa-miR-142-5p	17	56408628	56408611	3	2
cg03964554	MIMAT0000449	-0.350402	5.26e-10	0.0259658	-0.357469	1.44e-14	7.13e-07	17	59521084	NA	NA	hsa-miR-146a-5p	5	159912382	159912400	3	2
cg03964554	MIMAT0000646	-0.372689	3.22e-11	0.00158906	-0.368489	1.53e-15	7.54e-08	17	59521084	NA	NA	hsa-miR-155-5p	21	26946301	26946317	3	2
cg03964554	MIMAT0001635	-0.350812	5e-10	0.0247127	-0.303064	1.11e-10	0.00546537	17	59521084	NA	NA	hsa-miR-452-5p	X	151128134	151128118	3	2
cg03964696	MIMAT0000433	0.385318	5.99e-12	0.000295909	0.572579	0	0	2	74734085	PCGF1	Body	hsa-miR-142-5p	17	56408628	56408611	3	1
cg03964696	MIMAT0000449	0.407285	2.7e-13	1.33e-05	0.513081	0	0	2	74734085	PCGF1	Body	hsa-miR-146a-5p	5	159912382	159912400	3	1
cg03964696	MIMAT0000451	0.38061	1.58e-11	0.000781694	0.657089	0	0	2	74734085	PCGF1	Body	hsa-miR-150-5p	19	50004078	50004061	3	1
cg03964696	MIMAT0000646	0.409356	1.99e-13	9.83e-06	0.505851	0	0	2	74734085	PCGF1	Body	hsa-miR-155-5p	21	26946301	26946317	3	1
cg03967448	MIMAT0000753	0.39783	1.05e-12	5.2e-05	0.326512	3.06e-12	0.000151321	6	3527443	NA	NA	hsa-miR-342-3p	14	100576060	100576074	1	2
cg03967448	MIMAT0004673	0.42225	2.85e-14	1.41e-06	0.330051	1.73e-12	8.55e-05	6	3527443	NA	NA	hsa-miR-29c-5p	1	207975233	207975214	1	2
cg03967448	MIMAT0004694	0.374382	2.58e-11	0.00127374	0.384401	0	0	6	3527443	NA	NA	hsa-miR-342-5p	14	100576013	100576030	1	2
cg03967627	MIMAT0000433	0.39223	2.31e-12	0.000114328	0.455661	0	0	8	144655030	C8orf73	TSS200	hsa-miR-142-5p	17	56408628	56408611	3	1
cg03967627	MIMAT0000449	0.396502	1.27e-12	6.28e-05	0.4147	0	0	8	144655030	C8orf73	TSS200	hsa-miR-146a-5p	5	159912382	159912400	3	1
cg03967627	MIMAT0000451	0.457958	0	0	0.503995	0	0	8	144655030	C8orf73	TSS200	hsa-miR-150-5p	19	50004078	50004061	3	1
cg03967627	MIMAT0000646	0.428157	1.14e-14	5.63e-07	0.452667	0	0	8	144655030	C8orf73	TSS200	hsa-miR-155-5p	21	26946301	26946317	3	1
cg03968222	MIMAT0000433	0.355555	2.81e-10	0.0138728	0.36249	5.4e-15	2.67e-07	4	71521677	IGJ	3'UTR	hsa-miR-142-5p	17	56408628	56408611	3	1
cg03968222	MIMAT0000449	0.375127	2.34e-11	0.00115507	0.430168	0	0	4	71521677	IGJ	3'UTR	hsa-miR-146a-5p	5	159912382	159912400	3	1
cg03968222	MIMAT0000451	0.349578	5.8e-10	0.0286735	0.376023	2.34e-16	1.16e-08	4	71521677	IGJ	3'UTR	hsa-miR-150-5p	19	50004078	50004061	3	1
cg03968222	MIMAT0000646	0.397767	1.06e-12	5.25e-05	0.339938	3.34e-13	1.65e-05	4	71521677	IGJ	3'UTR	hsa-miR-155-5p	21	26946301	26946317	3	1
cg03969696	MIMAT0004673	-0.421994	2.97e-14	1.47e-06	-0.338821	4.04e-13	2e-05	1	150229580	CA14	TSS1500	hsa-miR-29c-5p	1	207975233	207975214	1	1
cg03970176	MIMAT0000758	-0.449614	3.48e-16	1.72e-08	-0.341168	1.99e-13	9.83e-06	2	129284348	NA	NA	hsa-miR-135b-5p	1	205417467	205417445	3	2
cg03970849	MIMAT0000281	-0.360094	1.6e-10	0.00791214	-0.321477	6.8e-12	0.00033617	11	79148183	ODZ4	5'UTR	hsa-miR-224-5p	X	151127077	151127058	3	2
cg03971555	MIMAT0000433	-0.432928	5.36e-15	2.65e-07	-0.567802	0	0	1	9788769	PIK3CD	3'UTR	hsa-miR-142-5p	17	56408628	56408611	3	2
cg03971555	MIMAT0000434	-0.401156	8.53e-13	4.21e-05	-0.443367	0	0	1	9788769	PIK3CD	3'UTR	hsa-miR-142-3p	17	56408666	56408645	3	2
cg03971555	MIMAT0000449	-0.431342	6.89e-15	3.41e-07	-0.550167	0	0	1	9788769	PIK3CD	3'UTR	hsa-miR-146a-5p	5	159912382	159912400	3	2
cg03971555	MIMAT0000451	-0.471677	0	0	-0.642039	0	0	1	9788769	PIK3CD	3'UTR	hsa-miR-150-5p	19	50004078	50004061	3	2
cg03971555	MIMAT0000646	-0.453146	1.91e-16	9.45e-09	-0.635847	0	0	1	9788769	PIK3CD	3'UTR	hsa-miR-155-5p	21	26946301	26946317	3	2
cg03973663	MIMAT0000450	-0.346992	7.91e-10	0.0390755	-0.340711	2.93e-13	1.45e-05	8	56791576	LYN	TSS1500	hsa-miR-149-5p	2	241395437	241395454	1	1
cg03973663	MIMAT0004673	-0.35129	4.72e-10	0.0233268	-0.365175	3.11e-15	1.54e-07	8	56791576	LYN	TSS1500	hsa-miR-29c-5p	1	207975233	207975214	1	1
cg03973705	MIMAT0000449	0.346374	8.51e-10	0.0420549	0.530596	0	0	16	24174850	PRKCB	Body	hsa-miR-146a-5p	5	159912382	159912400	3	1
cg03973705	MIMAT0000451	0.416183	6e-14	2.96e-06	0.633257	0	0	16	24174850	PRKCB	Body	hsa-miR-150-5p	19	50004078	50004061	3	1
cg03973705	MIMAT0003301	-0.422038	2.95e-14	1.46e-06	-0.375452	3.82e-16	1.89e-08	16	24174850	PRKCB	Body	hsa-miR-33b-5p	17	17717184	17717165	1	1
cg03976366	MIMAT0000758	0.391602	2.52e-12	0.000124755	0.366288	2.19e-15	1.08e-07	2	71057572	CD207	3'UTR	hsa-miR-135b-5p	1	205417467	205417445	3	1
cg03978242	MIMAT0000433	-0.352535	4.06e-10	0.0200592	-0.532472	0	0	17	40822497	PLEKHH3	Body	hsa-miR-142-5p	17	56408628	56408611	3	2
cg03978242	MIMAT0000449	-0.372225	3.42e-11	0.00168778	-0.499001	0	0	17	40822497	PLEKHH3	Body	hsa-miR-146a-5p	5	159912382	159912400	3	2
cg03978242	MIMAT0000451	-0.398407	9.71e-13	4.8e-05	-0.581961	0	0	17	40822497	PLEKHH3	Body	hsa-miR-150-5p	19	50004078	50004061	3	2
cg03978242	MIMAT0000646	-0.353032	3.82e-10	0.0188833	-0.530282	0	0	17	40822497	PLEKHH3	Body	hsa-miR-155-5p	21	26946301	26946317	3	2
cg03979258	MIMAT0000280	-0.351413	6.1e-10	0.0301265	-0.622992	0	0	6	158400613	NA	NA	hsa-miR-223-3p	X	65238780	65238800	3	2
cg03979258	MIMAT0000433	-0.446992	5.4e-16	2.67e-08	-0.652167	0	0	6	158400613	NA	NA	hsa-miR-142-5p	17	56408628	56408611	3	2
cg03979258	MIMAT0000434	-0.413576	1.02e-13	5.06e-06	-0.471029	0	0	6	158400613	NA	NA	hsa-miR-142-3p	17	56408666	56408645	3	2
cg03979258	MIMAT0000449	-0.460364	5.51e-17	2.72e-09	-0.584103	0	0	6	158400613	NA	NA	hsa-miR-146a-5p	5	159912382	159912400	3	2
cg03979258	MIMAT0000451	-0.427804	0	0	-0.673918	0	0	6	158400613	NA	NA	hsa-miR-150-5p	19	50004078	50004061	3	2
cg03979258	MIMAT0000646	-0.514766	1.7e-21	8.39e-14	-0.609349	0	0	6	158400613	NA	NA	hsa-miR-155-5p	21	26946301	26946317	3	2
cg03980370	MIMAT0000087	-0.383672	1.05e-11	0.000518315	-0.304397	9.1e-11	0.00449515	6	139117543	NA	NA	hsa-miR-30a-5p	6	72113280	72113265	1	1
cg03981685	MIMAT0000433	0.409571	1.93e-13	9.52e-06	0.455459	0	0	1	87615654	NA	NA	hsa-miR-142-5p	17	56408628	56408611	3	1
cg03981685	MIMAT0000449	0.436047	3.25e-15	1.61e-07	0.459317	0	0	1	87615654	NA	NA	hsa-miR-146a-5p	5	159912382	159912400	3	1
cg03981685	MIMAT0000451	0.474233	4.64e-18	2.29e-10	0.584173	0	0	1	87615654	NA	NA	hsa-miR-150-5p	19	50004078	50004061	3	1
cg03981685	MIMAT0000646	0.432455	5.78e-15	2.85e-07	0.442988	0	0	1	87615654	NA	NA	hsa-miR-155-5p	21	26946301	26946317	3	1
cg03982831	MIMAT0000450	0.364607	9.08e-11	0.00448688	0.330367	1.64e-12	8.12e-05	1	182669315	NA	NA	hsa-miR-149-5p	2	241395437	241395454	1	2
cg03983837	MIMAT0000280	-0.366896	9.28e-11	0.0045856	-0.572469	0	0	11	2323801	TSPAN32	Body	hsa-miR-223-3p	X	65238780	65238800	3	2
cg03983837	MIMAT0000433	-0.397549	1.1e-12	5.42e-05	-0.494803	0	0	11	2323801	TSPAN32	Body	hsa-miR-142-5p	17	56408628	56408611	3	2
cg03983837	MIMAT0000434	-0.36506	1.17e-10	0.00576692	-0.335591	6.95e-13	3.43e-05	11	2323801	TSPAN32	Body	hsa-miR-142-3p	17	56408666	56408645	3	2
cg03983837	MIMAT0000449	-0.46335	3.26e-17	1.61e-09	-0.520765	0	0	11	2323801	TSPAN32	Body	hsa-miR-146a-5p	5	159912382	159912400	3	2
cg03983837	MIMAT0000450	0.345023	9.99e-10	0.0493579	0.306674	6.5e-11	0.00321267	11	2323801	TSPAN32	Body	hsa-miR-149-5p	2	241395437	241395454	1	2
cg03983837	MIMAT0000451	-0.474263	0	0	-0.519955	0	0	11	2323801	TSPAN32	Body	hsa-miR-150-5p	19	50004078	50004061	3	2
cg03983837	MIMAT0000646	-0.453835	1.7e-16	8.4e-09	-0.498701	0	0	11	2323801	TSPAN32	Body	hsa-miR-155-5p	21	26946301	26946317	3	2
cg03983837	MIMAT0001635	-0.37852	1.49e-11	0.000737886	-0.422486	0	0	11	2323801	TSPAN32	Body	hsa-miR-452-5p	X	151128134	151128118	3	2
cg03984055	MIMAT0000451	0.382405	1.24e-11	0.000614873	0.583891	0	0	16	31117318	NA	NA	hsa-miR-150-5p	19	50004078	50004061	3	1
cg03984347	MIMAT0000423	-0.356467	2.51e-10	0.0124017	-0.302049	1.28e-10	0.0063375	1	45190262	C1orf228	Body	hsa-miR-125b-5p	11	121970500	121970484	2	1
cg03984375	MIMAT0000063	-0.46247	0	0	-0.442931	0	0	22	46484046	NA	NA	hsa-let-7b-5p	22	46509574	46509592	1	1
cg03985478	MIMAT0000758	0.345239	9.74e-10	0.0481143	0.300315	1.33e-10	0.00659238	1	19596472	AKR7L	Body	hsa-miR-135b-5p	1	205417467	205417445	3	1
cg03985478	MIMAT0004673	-0.409687	1.89e-13	9.36e-06	-0.380093	5.59e-17	2.76e-09	1	19596472	AKR7L	Body	hsa-miR-29c-5p	1	207975233	207975214	1	1
cg03987648	MIMAT0000449	0.366021	7.59e-11	0.0037494	0.633053	0	0	4	140958771	MAML3	Body	hsa-miR-146a-5p	5	159912382	159912400	3	1
cg03987648	MIMAT0000451	0.406954	3.36e-13	1.66e-05	0.664269	0	0	4	140958771	MAML3	Body	hsa-miR-150-5p	19	50004078	50004061	3	1
cg03988540	MIMAT0000433	-0.380166	1.2e-11	0.000592544	-0.485892	0	0	4	85405618	NA	NA	hsa-miR-142-5p	17	56408628	56408611	3	2
cg03988540	MIMAT0000449	-0.391226	2.66e-12	0.000131451	-0.468368	0	0	4	85405618	NA	NA	hsa-miR-146a-5p	5	159912382	159912400	3	2
cg03988540	MIMAT0000451	-0.360589	1.51e-10	0.00743821	-0.533454	0	0	4	85405618	NA	NA	hsa-miR-150-5p	19	50004078	50004061	3	2
cg03988540	MIMAT0000646	-0.406503	3.02e-13	1.49e-05	-0.474826	0	0	4	85405618	NA	NA	hsa-miR-155-5p	21	26946301	26946317	3	2
cg03989273	MIMAT0000451	-0.354597	4.18e-10	0.0206397	-0.510181	0	0	5	133468435	TCF7	Body	hsa-miR-150-5p	19	50004078	50004061	3	2
cg03989451	MIMAT0000450	-0.364959	8.69e-11	0.00429136	-0.324988	3.91e-12	0.000193017	5	71402641	MAP1B	TSS1500	hsa-miR-149-5p	2	241395437	241395454	1	1
cg03989567	MIMAT0000451	0.362863	1.13e-10	0.00559246	0.551833	0	0	1	236686012	LGALS8	TSS1500	hsa-miR-150-5p	19	50004078	50004061	3	1
cg03989567	MIMAT0000758	0.42287	2.59e-14	1.28e-06	0.392055	1.4e-17	6.92e-10	1	236686012	LGALS8	TSS1500	hsa-miR-135b-5p	1	205417467	205417445	3	1
cg03989567	MIMAT0004673	-0.408384	2.3e-13	1.13e-05	-0.434285	0	0	1	236686012	LGALS8	TSS1500	hsa-miR-29c-5p	1	207975233	207975214	1	1
cg03989749	MIMAT0000728	-0.385259	6.04e-12	0.000298257	-0.40075	0	0	5	3386653	NA	NA	hsa-miR-375	2	219866427	219866414	1	1
cg03989749	MIMAT0002819	-0.360218	2.12e-10	0.0104696	-0.301671	1.36e-10	0.00669562	5	3386653	NA	NA	hsa-miR-193b-3p	16	14397880	14397895	1	1
cg03990139	MIMAT0000087	-0.394521	1.68e-12	8.3e-05	-0.297056	2.64e-10	0.0130198	13	42586063	NA	NA	hsa-miR-30a-5p	6	72113280	72113265	1	1
cg03990139	MIMAT0000646	0.424756	1.94e-14	9.57e-07	0.500301	0	0	13	42586063	NA	NA	hsa-miR-155-5p	21	26946301	26946317	3	1
cg03990905	MIMAT0000087	-0.508435	0	0	-0.401371	0	0	6	43265619	SLC22A7	TSS1500	hsa-miR-30a-5p	6	72113280	72113265	1	1
cg03990905	MIMAT0000088	-0.510587	0	0	-0.339021	3.91e-13	1.93e-05	6	43265619	SLC22A7	TSS1500	hsa-miR-30a-3p	6	72113321	72113305	1	1
cg03990905	MIMAT0000244	-0.369257	6.9e-11	0.0034071	-0.29097	6.22e-10	0.0307461	6	43265619	SLC22A7	TSS1500	hsa-miR-30c-5p	1	41222977	41222994	1	1
cg03990905	MIMAT0004550	-0.419877	4.1e-14	2.03e-06	-0.332375	1.18e-12	5.85e-05	6	43265619	SLC22A7	TSS1500	hsa-miR-30c-2-3p	6	72086730	72086712	1	1
cg03991120	MIMAT0000646	-0.351711	4.49e-10	0.0221672	-0.295991	3.07e-10	0.0151546	1	151687696	TNRC4	Body	hsa-miR-155-5p	21	26946301	26946317	3	2
cg03991152	MIMAT0000449	0.389303	3.47e-12	0.000171489	0.359596	9.58e-15	4.73e-07	6	41715322	PGC	TSS200	hsa-miR-146a-5p	5	159912382	159912400	3	1
cg03991152	MIMAT0000451	0.3776	1.69e-11	0.000833599	0.460054	0	0	6	41715322	PGC	TSS200	hsa-miR-150-5p	19	50004078	50004061	3	1
cg03991152	MIMAT0000646	0.37066	4.18e-11	0.00206772	0.332803	1.1e-12	5.45e-05	6	41715322	PGC	TSS200	hsa-miR-155-5p	21	26946301	26946317	3	1
cg03992114	MIMAT0000646	-0.398132	1.01e-12	4.99e-05	-0.442369	0	0	13	113343376	ATP11A	TSS1500	hsa-miR-155-5p	21	26946301	26946317	3	2
cg03993109	MIMAT0000449	0.35959	1.71e-10	0.00842523	0.337291	5.23e-13	2.58e-05	5	178594649	ADAMTS2	Body	hsa-miR-146a-5p	5	159912382	159912400	3	1
cg03993109	MIMAT0000646	0.361321	1.37e-10	0.00678765	0.375569	2.67e-16	1.32e-08	5	178594649	ADAMTS2	Body	hsa-miR-155-5p	21	26946301	26946317	3	1
cg03995434	MIMAT0000095	-0.376674	1.91e-11	0.000942237	-0.319436	9.36e-12	0.000462502	7	141395853	KIAA1147	Body	hsa-miR-96-5p	7	129414562	129414541	1	1
cg03995434	MIMAT0004673	-0.351079	4.84e-10	0.023929	-0.409875	0	0	7	141395853	KIAA1147	Body	hsa-miR-29c-5p	1	207975233	207975214	1	1
cg03995457	MIMAT0000728	-0.371923	3.55e-11	0.00175546	-0.371034	8.53e-16	4.22e-08	16	52596676	NA	NA	hsa-miR-375	2	219866427	219866414	1	1
cg03995533	MIMAT0000451	-0.402119	7.34e-13	3.63e-05	-0.438765	0	0	16	11194243	CLEC16A	Body	hsa-miR-150-5p	19	50004078	50004061	3	2
cg03996861	MIMAT0000450	-0.351037	4.87e-10	0.0240502	-0.311586	3.12e-11	0.00154098	8	54605613	NA	NA	hsa-miR-149-5p	2	241395437	241395454	1	1
cg03997105	MIMAT0000280	-0.396227	1.32e-12	6.53e-05	-0.626668	0	0	16	54404570	NA	NA	hsa-miR-223-3p	X	65238780	65238800	3	2
cg03997105	MIMAT0000433	-0.511366	3.44e-21	1.7e-13	-0.655317	0	0	16	54404570	NA	NA	hsa-miR-142-5p	17	56408628	56408611	3	2
cg03997105	MIMAT0000434	-0.481777	1.15e-18	5.68e-11	-0.43534	0	0	16	54404570	NA	NA	hsa-miR-142-3p	17	56408666	56408645	3	2
cg03997105	MIMAT0000449	-0.51281	2.55e-21	1.26e-13	-0.59764	0	0	16	54404570	NA	NA	hsa-miR-146a-5p	5	159912382	159912400	3	2
cg03997105	MIMAT0000451	-0.50308	1.85e-20	9.16e-13	-0.708462	0	0	16	54404570	NA	NA	hsa-miR-150-5p	19	50004078	50004061	3	2
cg03997105	MIMAT0000646	-0.542409	4.06e-24	2.01e-16	-0.655553	0	0	16	54404570	NA	NA	hsa-miR-155-5p	21	26946301	26946317	3	2
cg03997145	MIMAT0000433	0.423564	2.33e-14	1.15e-06	0.492125	0	0	7	104619961	NA	NA	hsa-miR-142-5p	17	56408628	56408611	3	1
cg03997145	MIMAT0000434	0.409933	2.01e-13	9.95e-06	0.29658	2.82e-10	0.0139339	7	104619961	NA	NA	hsa-miR-142-3p	17	56408666	56408645	3	1
cg03997145	MIMAT0000449	0.435255	3.69e-15	1.82e-07	0.436011	0	0	7	104619961	NA	NA	hsa-miR-146a-5p	5	159912382	159912400	3	1
cg03997145	MIMAT0000451	0.466115	0	0	0.584196	0	0	7	104619961	NA	NA	hsa-miR-150-5p	19	50004078	50004061	3	1
cg03997145	MIMAT0000646	0.448595	4.13e-16	2.04e-08	0.462778	0	0	7	104619961	NA	NA	hsa-miR-155-5p	21	26946301	26946317	3	1
cg03997992	MIMAT0000449	0.360219	1.58e-10	0.00778949	0.473317	0	0	3	119123115	CDGAP	Body	hsa-miR-146a-5p	5	159912382	159912400	3	1
cg03997992	MIMAT0000646	0.381588	9.91e-12	0.000489788	0.379264	7.94e-17	3.92e-09	3	119123115	CDGAP	Body	hsa-miR-155-5p	21	26946301	26946317	3	1
cg03997992	MIMAT0000758	0.431465	6.76e-15	3.34e-07	0.389149	2.53e-17	1.25e-09	3	119123115	CDGAP	Body	hsa-miR-135b-5p	1	205417467	205417445	3	1
cg03997992	MIMAT0004673	-0.480327	1.51e-18	7.45e-11	-0.321036	7.29e-12	0.00036023	3	119123115	CDGAP	Body	hsa-miR-29c-5p	1	207975233	207975214	1	1
cg03997992	MIMAT0004694	-0.395033	1.56e-12	7.72e-05	-0.33447	8.37e-13	4.14e-05	3	119123115	CDGAP	Body	hsa-miR-342-5p	14	100576013	100576030	1	1
cg03998264	MIMAT0000433	0.418367	5.16e-14	2.55e-06	0.652381	0	0	12	53932355	ATF7	Body	hsa-miR-142-5p	17	56408628	56408611	3	1
cg03998264	MIMAT0000434	0.402113	7.35e-13	3.63e-05	0.390683	0	0	12	53932355	ATF7	Body	hsa-miR-142-3p	17	56408666	56408645	3	1
cg03998264	MIMAT0000449	0.48234	1.04e-18	5.12e-11	0.604343	0	0	12	53932355	ATF7	Body	hsa-miR-146a-5p	5	159912382	159912400	3	1
cg03998264	MIMAT0000451	0.486885	0	0	0.746796	0	0	12	53932355	ATF7	Body	hsa-miR-150-5p	19	50004078	50004061	3	1
cg03998264	MIMAT0000646	0.511132	3.61e-21	1.78e-13	0.625969	0	0	12	53932355	ATF7	Body	hsa-miR-155-5p	21	26946301	26946317	3	1
cg03998348	MIMAT0000281	0.37448	2.55e-11	0.00125753	0.296629	2.8e-10	0.0138387	15	38227285	TMCO5A	TSS200	hsa-miR-224-5p	X	151127077	151127058	3	1
cg03998348	MIMAT0000758	0.348677	6.47e-10	0.0319498	0.311731	2.39e-11	0.00118029	15	38227285	TMCO5A	TSS200	hsa-miR-135b-5p	1	205417467	205417445	3	1
cg03998348	MIMAT0001635	0.379018	1.4e-11	0.000690618	0.383928	0	0	15	38227285	TMCO5A	TSS200	hsa-miR-452-5p	X	151128134	151128118	3	1
cg03998598	MIMAT0000450	-0.346749	8.14e-10	0.040218	-0.415149	0	0	16	69358580	VPS4A	3'UTR	hsa-miR-149-5p	2	241395437	241395454	1	1
cg03998598	MIMAT0000758	0.349662	5.74e-10	0.0283855	0.375897	3.51e-16	1.73e-08	16	69358580	VPS4A	3'UTR	hsa-miR-135b-5p	1	205417467	205417445	3	1
cg03998598	MIMAT0004673	-0.440953	1.47e-15	7.24e-08	-0.432226	0	0	16	69358580	VPS4A	3'UTR	hsa-miR-29c-5p	1	207975233	207975214	1	1
cg03998598	MIMAT0004694	-0.359067	1.82e-10	0.00899123	-0.40331	0	0	16	69358580	VPS4A	3'UTR	hsa-miR-342-5p	14	100576013	100576030	1	1
cg03998606	MIMAT0000433	-0.453866	1.69e-16	8.36e-09	-0.617886	0	0	3	32856104	NA	NA	hsa-miR-142-5p	17	56408628	56408611	3	2
cg03998606	MIMAT0000434	-0.413534	1.07e-13	5.29e-06	-0.539972	0	0	3	32856104	NA	NA	hsa-miR-142-3p	17	56408666	56408645	3	2
cg03998606	MIMAT0000449	-0.46561	2.19e-17	1.08e-09	-0.559194	0	0	3	32856104	NA	NA	hsa-miR-146a-5p	5	159912382	159912400	3	2
cg03998606	MIMAT0000451	-0.428593	1.06e-14	5.26e-07	-0.582919	0	0	3	32856104	NA	NA	hsa-miR-150-5p	19	50004078	50004061	3	2
cg03998606	MIMAT0000646	-0.499066	4.12e-20	2.04e-12	-0.597889	0	0	3	32856104	NA	NA	hsa-miR-155-5p	21	26946301	26946317	3	2
cg03999434	MIMAT0000449	-0.36809	5.83e-11	0.00287873	-0.466199	0	0	12	1639034	NA	NA	hsa-miR-146a-5p	5	159912382	159912400	3	2
cg03999434	MIMAT0000451	-0.397384	1.51e-12	7.46e-05	-0.432739	0	0	12	1639034	NA	NA	hsa-miR-150-5p	19	50004078	50004061	3	2
cg03999434	MIMAT0000758	-0.398061	1.02e-12	5.04e-05	-0.308532	3.9e-11	0.00192588	12	1639034	NA	NA	hsa-miR-135b-5p	1	205417467	205417445	3	2
cg03999434	MIMAT0001635	-0.358847	1.87e-10	0.00924044	-0.4607	0	0	12	1639034	NA	NA	hsa-miR-452-5p	X	151128134	151128118	3	2
cg03999434	MIMAT0002819	0.365441	1.11e-10	0.00549952	0.327539	2.6e-12	0.000128309	12	1639034	NA	NA	hsa-miR-193b-3p	16	14397880	14397895	1	2
cg03999434	MIMAT0003301	0.392398	2.26e-12	0.00011169	0.330273	1.24e-12	6.14e-05	12	1639034	NA	NA	hsa-miR-33b-5p	17	17717184	17717165	1	2
cg04000047	MIMAT0000449	-0.408471	2.27e-13	1.12e-05	-0.317157	1.33e-11	0.000658456	1	11822362	NA	NA	hsa-miR-146a-5p	5	159912382	159912400	3	2
cg04000047	MIMAT0000646	-0.411134	1.53e-13	7.56e-06	-0.302242	1.25e-10	0.00616142	1	11822362	NA	NA	hsa-miR-155-5p	21	26946301	26946317	3	2
cg04000234	MIMAT0000758	-0.359695	1.68e-10	0.00831548	-0.390481	1.93e-17	9.54e-10	1	39568852	MACF1	Body	hsa-miR-135b-5p	1	205417467	205417445	3	2
cg04000474	MIMAT0000449	0.359203	1.79e-10	0.00884006	0.354684	2.44e-14	1.21e-06	5	114598869	PGGT1B	TSS1500	hsa-miR-146a-5p	5	159912382	159912400	3	1
cg04000474	MIMAT0000646	0.355784	2.73e-10	0.0134892	0.342034	2.34e-13	1.15e-05	5	114598869	PGGT1B	TSS1500	hsa-miR-155-5p	21	26946301	26946317	3	1
cg04000940	MIMAT0000281	-0.368149	5.78e-11	0.0028572	-0.331712	1.32e-12	6.52e-05	11	47351460	MADD	3'UTR	hsa-miR-224-5p	X	151127077	151127058	3	2
cg04000940	MIMAT0000758	-0.345724	9.19e-10	0.0454294	-0.340382	2.28e-13	1.12e-05	11	47351460	MADD	3'UTR	hsa-miR-135b-5p	1	205417467	205417445	3	2
cg04000940	MIMAT0001635	-0.36502	8.62e-11	0.0042582	-0.489996	0	0	11	47351460	MADD	3'UTR	hsa-miR-452-5p	X	151128134	151128118	3	2
cg04000940	MIMAT0004673	0.359674	1.69e-10	0.00833776	0.371383	7.85e-16	3.88e-08	11	47351460	MADD	3'UTR	hsa-miR-29c-5p	1	207975233	207975214	1	2
cg04001668	MIMAT0000449	0.36177	1.3e-10	0.00641579	0.403794	0	0	16	57654347	GPR56	5'UTR	hsa-miR-146a-5p	5	159912382	159912400	3	1
cg04001668	MIMAT0000646	0.404631	3.97e-13	1.96e-05	0.446768	0	0	16	57654347	GPR56	5'UTR	hsa-miR-155-5p	21	26946301	26946317	3	1
cg04002144	MIMAT0001635	0.363676	1.02e-10	0.00504751	0.290027	7.1e-10	0.0350616	5	175995896	PCDH24	Body	hsa-miR-452-5p	X	151128134	151128118	3	1
cg04002235	MIMAT0000433	0.347403	7.53e-10	0.0372042	0.303605	1.02e-10	0.00504877	11	128560443	NA	NA	hsa-miR-142-5p	17	56408628	56408611	3	1
cg04002235	MIMAT0000451	0.404392	5.12e-13	2.53e-05	0.325982	3.33e-12	0.000164697	11	128560443	NA	NA	hsa-miR-150-5p	19	50004078	50004061	3	1
cg04003952	MIMAT0000433	0.383213	7.96e-12	0.000393547	0.584813	0	0	13	99843990	NA	NA	hsa-miR-142-5p	17	56408628	56408611	3	1
cg04003952	MIMAT0000449	0.401772	6e-13	2.96e-05	0.62532	0	0	13	99843990	NA	NA	hsa-miR-146a-5p	5	159912382	159912400	3	1
cg04003952	MIMAT0000451	0.378521	2.09e-11	0.0010309	0.637687	0	0	13	99843990	NA	NA	hsa-miR-150-5p	19	50004078	50004061	3	1
cg04003952	MIMAT0000646	0.425225	1.8e-14	8.9e-07	0.585096	0	0	13	99843990	NA	NA	hsa-miR-155-5p	21	26946301	26946317	3	1
cg04004158	MIMAT0000449	0.366805	6.87e-11	0.00339303	0.403756	0	0	16	1152474	NA	NA	hsa-miR-146a-5p	5	159912382	159912400	3	1
cg04004158	MIMAT0000646	0.398388	9.73e-13	4.81e-05	0.414897	0	0	16	1152474	NA	NA	hsa-miR-155-5p	21	26946301	26946317	3	1
cg04004590	MIMAT0000449	-0.36545	8.16e-11	0.0040322	-0.508067	0	0	10	52750296	PRKG1	TSS1500	hsa-miR-146a-5p	5	159912382	159912400	3	2
cg04004590	MIMAT0000646	-0.403182	4.9e-13	2.42e-05	-0.486295	0	0	10	52750296	PRKG1	TSS1500	hsa-miR-155-5p	21	26946301	26946317	3	2
cg04004787	MIMAT0000449	-0.350301	5.32e-10	0.0262845	-0.507427	0	0	7	27286234	NA	NA	hsa-miR-146a-5p	5	159912382	159912400	3	2
cg04004787	MIMAT0000451	-0.352231	5.53e-10	0.0273478	-0.505926	0	0	7	27286234	NA	NA	hsa-miR-150-5p	19	50004078	50004061	3	2
cg04004787	MIMAT0000646	-0.354974	3.02e-10	0.0148977	-0.431091	0	0	7	27286234	NA	NA	hsa-miR-155-5p	21	26946301	26946317	3	2
cg04007726	MIMAT0000097	-0.360272	2.1e-10	0.0104002	-0.535277	0	0	10	80981129	ZMIZ1	Body	hsa-miR-99a-5p	21	17911424	17911442	2	1
cg04007726	MIMAT0000098	-0.361902	1.28e-10	0.0063103	-0.460375	0	0	10	80981129	ZMIZ1	Body	hsa-miR-100-5p	11	122022970	122022952	2	1
cg04007726	MIMAT0000250	-0.405457	3.52e-13	1.74e-05	-0.377401	1.54e-16	7.59e-09	10	80981129	ZMIZ1	Body	hsa-miR-139-5p	11	72326134	72326120	2	1
cg04007726	MIMAT0000265	-0.367806	6.04e-11	0.00298562	-0.466567	4.1e-25	2.03e-17	10	80981129	ZMIZ1	Body	hsa-miR-204-5p	9	73424944	73424925	2	1
cg04007726	MIMAT0004603	-0.360708	1.48e-10	0.00732844	-0.499539	0	0	10	80981129	ZMIZ1	Body	hsa-miR-125b-2-3p	21	17962617	17962631	2	1
cg04010248	MIMAT0004673	-0.394474	1.69e-12	8.36e-05	-0.333462	9.89e-13	4.89e-05	2	242814898	C2orf85	Body	hsa-miR-29c-5p	1	207975233	207975214	1	1
cg04010248	MIMAT0004694	-0.367432	6.34e-11	0.00313172	-0.310755	3.54e-11	0.00174675	2	242814898	C2orf85	Body	hsa-miR-342-5p	14	100576013	100576030	1	1
cg04011173	MIMAT0000433	-0.384258	6.92e-12	0.000341701	-0.559516	0	0	3	10326540	NA	NA	hsa-miR-142-5p	17	56408628	56408611	3	2
cg04011173	MIMAT0000434	-0.358714	2.54e-10	0.0125725	-0.410691	0	0	3	10326540	NA	NA	hsa-miR-142-3p	17	56408666	56408645	3	2
cg04011173	MIMAT0000449	-0.406655	2.96e-13	1.46e-05	-0.62392	0	0	3	10326540	NA	NA	hsa-miR-146a-5p	5	159912382	159912400	3	2
cg04011173	MIMAT0000451	-0.401571	7.99e-13	3.95e-05	-0.588404	0	0	3	10326540	NA	NA	hsa-miR-150-5p	19	50004078	50004061	3	2
cg04011173	MIMAT0000646	-0.432987	5.31e-15	2.62e-07	-0.59112	0	0	3	10326540	NA	NA	hsa-miR-155-5p	21	26946301	26946317	3	2
cg04011338	MIMAT0000433	-0.358492	1.95e-10	0.00965655	-0.512426	0	0	2	238777587	RAMP1	Body	hsa-miR-142-5p	17	56408628	56408611	3	2
cg04011338	MIMAT0000449	-0.41682	6.53e-14	3.23e-06	-0.521106	0	0	2	238777587	RAMP1	Body	hsa-miR-146a-5p	5	159912382	159912400	3	2
cg04011338	MIMAT0000451	-0.381637	9.85e-12	0.000486568	-0.517306	0	0	2	238777587	RAMP1	Body	hsa-miR-150-5p	19	50004078	50004061	3	2
cg04011338	MIMAT0000646	-0.457422	9.18e-17	4.54e-09	-0.508444	0	0	2	238777587	RAMP1	Body	hsa-miR-155-5p	21	26946301	26946317	3	2
cg04011470	MIMAT0000231	-0.411526	1.51e-13	7.46e-06	-0.389618	0	0	8	22079330	PHYHIP	Body	hsa-miR-199a-5p	1	170380350	170380332	2	1
cg04011470	MIMAT0000271	-0.368626	7.47e-11	0.00368941	-0.28833	7.5e-10	0.0370578	8	22079330	PHYHIP	Body	hsa-miR-214-3p	1	172108029	172108017	2	1
cg04011470	MIMAT0000446	-0.37704	1.82e-11	0.000897769	-0.381011	3.52e-17	1.74e-09	8	22079330	PHYHIP	Body	hsa-miR-127-3p	14	100419129	100419146	2	1
cg04011470	MIMAT0000733	-0.389762	3.26e-12	0.00016096	-0.396293	0	0	8	22079330	PHYHIP	Body	hsa-miR-379-5p	14	101488413	101488428	2	1
cg04011470	MIMAT0000736	-0.372462	3.31e-11	0.0016367	-0.332619	1.14e-12	5.62e-05	8	22079330	PHYHIP	Body	hsa-miR-381	14	101512312	101512326	2	1
cg04011470	MIMAT0004564	-0.360074	1.61e-10	0.0079323	-0.293792	4.19e-10	0.0206923	8	22079330	PHYHIP	Body	hsa-miR-214-5p	1	172107988	172107971	2	1
cg04011474	MIMAT0000758	-0.358211	2.02e-10	0.00999846	-0.427664	6.01e-21	2.97e-13	2	28904455	NA	NA	hsa-miR-135b-5p	1	205417467	205417445	3	2
cg04011474	MIMAT0004673	0.378973	1.41e-11	0.000694735	0.376146	2.26e-16	1.12e-08	2	28904455	NA	NA	hsa-miR-29c-5p	1	207975233	207975214	1	2
cg04011995	MIMAT0000728	0.371568	3.72e-11	0.00183815	0.368322	1.58e-15	7.83e-08	1	41326317	NA	NA	hsa-miR-375	2	219866427	219866414	1	2
cg04012535	MIMAT0000281	-0.392763	2.15e-12	0.000106148	-0.316717	1.43e-11	0.00070468	1	37176647	NA	NA	hsa-miR-224-5p	X	151127077	151127058	3	2
cg04012535	MIMAT0000753	0.457075	0	0	0.352002	4e-14	1.98e-06	1	37176647	NA	NA	hsa-miR-342-3p	14	100576060	100576074	1	2
cg04012535	MIMAT0000758	-0.420131	3.95e-14	1.95e-06	-0.368707	1.39e-15	6.87e-08	1	37176647	NA	NA	hsa-miR-135b-5p	1	205417467	205417445	3	2
cg04012535	MIMAT0001635	-0.390372	2.99e-12	0.000147943	-0.481301	0	0	1	37176647	NA	NA	hsa-miR-452-5p	X	151128134	151128118	3	2
cg04012535	MIMAT0004673	0.484905	6.39e-19	3.16e-11	0.380501	4.61e-17	2.28e-09	1	37176647	NA	NA	hsa-miR-29c-5p	1	207975233	207975214	1	2
cg04012535	MIMAT0004694	0.397597	1.09e-12	5.38e-05	0.438321	0	0	1	37176647	NA	NA	hsa-miR-342-5p	14	100576013	100576030	1	2
cg04012986	MIMAT0000449	0.364389	9.34e-11	0.00461281	0.436097	0	0	10	93350190	NA	NA	hsa-miR-146a-5p	5	159912382	159912400	3	1
cg04012986	MIMAT0000646	0.38231	9e-12	0.000444464	0.492411	0	0	10	93350190	NA	NA	hsa-miR-155-5p	21	26946301	26946317	3	1
cg04013650	MIMAT0000450	-0.354916	3.04e-10	0.0150038	-0.319008	1e-11	0.000494356	8	55471675	NA	NA	hsa-miR-149-5p	2	241395437	241395454	1	1
cg04015522	MIMAT0000758	-0.393745	1.87e-12	9.25e-05	-0.347483	6.65e-14	3.29e-06	8	142425246	NA	NA	hsa-miR-135b-5p	1	205417467	205417445	3	2
cg04017036	MIMAT0000433	0.447167	5.24e-16	2.59e-08	0.62193	0	0	16	73104388	NA	NA	hsa-miR-142-5p	17	56408628	56408611	3	1
cg04017036	MIMAT0000434	0.412045	1.37e-13	6.78e-06	0.379575	7e-17	3.46e-09	16	73104388	NA	NA	hsa-miR-142-3p	17	56408666	56408645	3	1
cg04017036	MIMAT0000449	0.462052	4.1e-17	2.03e-09	0.555397	0	0	16	73104388	NA	NA	hsa-miR-146a-5p	5	159912382	159912400	3	1
cg04017036	MIMAT0000451	0.425469	1.46e-15	7.23e-08	0.695449	0	0	16	73104388	NA	NA	hsa-miR-150-5p	19	50004078	50004061	3	1
cg04017036	MIMAT0000646	0.467332	1.61e-17	7.96e-10	0.589354	0	0	16	73104388	NA	NA	hsa-miR-155-5p	21	26946301	26946317	3	1
cg04017276	MIMAT0000758	-0.34646	8.42e-10	0.0416255	-0.318116	8.83e-12	0.000436459	22	44577135	PARVG	5'UTR	hsa-miR-135b-5p	1	205417467	205417445	3	2
cg04017512	MIMAT0000646	0.367221	6.51e-11	0.00321758	0.508182	0	0	10	35195138	NA	NA	hsa-miR-155-5p	21	26946301	26946317	3	1
cg04017512	MIMAT0004673	-0.448073	4.51e-16	2.23e-08	-0.34261	2.12e-13	1.05e-05	10	35195138	NA	NA	hsa-miR-29c-5p	1	207975233	207975214	1	1
cg04017512	MIMAT0004694	-0.354376	3.24e-10	0.0160297	-0.365981	2.63e-15	1.3e-07	10	35195138	NA	NA	hsa-miR-342-5p	14	100576013	100576030	1	1
cg04018325	MIMAT0002819	-0.434016	0	0	-0.430613	0	0	16	14397685	NA	NA	hsa-miR-193b-3p	16	14397880	14397895	1	1
cg04019164	MIMAT0000097	-0.384099	9.9e-12	0.000489163	-0.531242	0	0	22	42685734	NA	NA	hsa-miR-99a-5p	21	17911424	17911442	2	1
cg04019164	MIMAT0000250	-0.371227	3.89e-11	0.00192141	-0.316776	1.41e-11	0.000698274	22	42685734	NA	NA	hsa-miR-139-5p	11	72326134	72326120	2	1
cg04019164	MIMAT0000265	-0.356375	2.54e-10	0.0125427	-0.411215	2.42e-19	1.2e-11	22	42685734	NA	NA	hsa-miR-204-5p	9	73424944	73424925	2	1
cg04019164	MIMAT0000423	-0.381934	1.33e-11	0.000654987	-0.376477	2.05e-16	1.01e-08	22	42685734	NA	NA	hsa-miR-125b-5p	11	121970500	121970484	2	1
cg04019164	MIMAT0000736	-0.374028	2.7e-11	0.00133416	-0.557424	0	0	22	42685734	NA	NA	hsa-miR-381	14	101512312	101512326	2	1
cg04019164	MIMAT0004603	-0.377606	1.69e-11	0.000833003	-0.50674	0	0	22	42685734	NA	NA	hsa-miR-125b-2-3p	21	17962617	17962631	2	1
cg04021074	MIMAT0000758	0.361433	1.35e-10	0.00669299	0.418735	4.58e-20	2.26e-12	10	14816947	FAM107B	TSS200	hsa-miR-135b-5p	1	205417467	205417445	3	1
cg04021363	MIMAT0000433	0.375677	2.17e-11	0.00107462	0.593872	0	0	7	55393220	NA	NA	hsa-miR-142-5p	17	56408628	56408611	3	1
cg04021363	MIMAT0000449	0.349843	5.62e-10	0.0277735	0.523189	0	0	7	55393220	NA	NA	hsa-miR-146a-5p	5	159912382	159912400	3	1
cg04021363	MIMAT0000451	0.388781	5.2e-12	0.00025702	0.647096	0	0	7	55393220	NA	NA	hsa-miR-150-5p	19	50004078	50004061	3	1
cg04021363	MIMAT0000646	0.423605	2.31e-14	1.14e-06	0.566129	0	0	7	55393220	NA	NA	hsa-miR-155-5p	21	26946301	26946317	3	1
cg04021697	MIMAT0000731	-0.345862	9.04e-10	0.0446914	-0.315352	1.76e-11	0.000869039	1	3567303	WDR8	TSS1500	hsa-miR-378a-5p	5	149092589	149092606	3	2
cg04022112	MIMAT0000758	0.360202	1.58e-10	0.00780648	0.313544	1.81e-11	0.00089202	6	33146323	COL11A2	Body	hsa-miR-135b-5p	1	205417467	205417445	3	1
cg04022137	MIMAT0000646	-0.361627	1.32e-10	0.00653219	-0.340815	2.88e-13	1.42e-05	20	9490126	NA	NA	hsa-miR-155-5p	21	26946301	26946317	3	2
cg04024827	MIMAT0000280	-0.375152	3.24e-11	0.00160143	-0.586249	0	0	12	54454163	NA	NA	hsa-miR-223-3p	X	65238780	65238800	3	2
cg04024827	MIMAT0000433	-0.441204	1.41e-15	6.95e-08	-0.552553	0	0	12	54454163	NA	NA	hsa-miR-142-5p	17	56408628	56408611	3	2
cg04024827	MIMAT0000434	-0.418189	3.79e-14	1.87e-06	-0.363291	4.59e-15	2.27e-07	12	54454163	NA	NA	hsa-miR-142-3p	17	56408666	56408645	3	2
cg04024827	MIMAT0000449	-0.456513	1.07e-16	5.31e-09	-0.53086	0	0	12	54454163	NA	NA	hsa-miR-146a-5p	5	159912382	159912400	3	2
cg04024827	MIMAT0000451	-0.401628	7.92e-13	3.92e-05	-0.589742	0	0	12	54454163	NA	NA	hsa-miR-150-5p	19	50004078	50004061	3	2
cg04024827	MIMAT0000646	-0.469767	1.04e-17	5.15e-10	-0.514554	0	0	12	54454163	NA	NA	hsa-miR-155-5p	21	26946301	26946317	3	2
cg04025761	MIMAT0000449	0.384827	6.4e-12	0.000316309	0.40524	0	0	12	111514551	CUX2	Body	hsa-miR-146a-5p	5	159912382	159912400	3	1
cg04025761	MIMAT0000451	0.375724	3.01e-11	0.00148664	0.478733	0	0	12	111514551	CUX2	Body	hsa-miR-150-5p	19	50004078	50004061	3	1
cg04025761	MIMAT0000646	0.367395	6.37e-11	0.00314678	0.37883	9.37e-17	4.63e-09	12	111514551	CUX2	Body	hsa-miR-155-5p	21	26946301	26946317	3	1
cg04026354	MIMAT0000072	0.390321	3.02e-12	0.000148991	0.356532	1.32e-14	6.54e-07	17	2076063	SMG6	Body	hsa-miR-18a-5p	13	92003015	92003032	3	1
cg04026354	MIMAT0000433	0.429624	9.04e-15	4.47e-07	0.543576	0	0	17	2076063	SMG6	Body	hsa-miR-142-5p	17	56408628	56408611	3	1
cg04026354	MIMAT0000434	0.418723	3.33e-14	1.64e-06	0.376771	1.87e-16	9.25e-09	17	2076063	SMG6	Body	hsa-miR-142-3p	17	56408666	56408645	3	1
cg04026354	MIMAT0000449	0.449323	3.65e-16	1.8e-08	0.561672	0	0	17	2076063	SMG6	Body	hsa-miR-146a-5p	5	159912382	159912400	3	1
cg04026354	MIMAT0000451	0.460596	0	0	0.59782	0	0	17	2076063	SMG6	Body	hsa-miR-150-5p	19	50004078	50004061	3	1
cg04026354	MIMAT0000646	0.488458	3.25e-19	1.61e-11	0.57116	0	0	17	2076063	SMG6	Body	hsa-miR-155-5p	21	26946301	26946317	3	1
cg04027043	MIMAT0000077	-0.389124	3.56e-12	0.000175752	-0.315052	1.84e-11	0.000909847	11	8378791	NA	NA	hsa-miR-22-3p	17	1617270	1617252	2	1
cg04027043	MIMAT0000231	-0.393883	1.84e-12	9.08e-05	-0.453038	0	0	11	8378791	NA	NA	hsa-miR-199a-5p	1	170380350	170380332	2	1
cg04027043	MIMAT0000232	-0.365724	7.88e-11	0.00389392	-0.358678	1.14e-14	5.66e-07	11	8378791	NA	NA	hsa-miR-199a-3p	1	172113765	172113746	2	1
cg04027043	MIMAT0000263	-0.360417	1.54e-10	0.00759923	-0.448536	0	0	11	8378791	NA	NA	hsa-miR-199b-5p	9	130046868	130046847	2	1
cg04027043	MIMAT0000271	-0.428217	1.13e-14	5.58e-07	-0.369894	1.11e-15	5.48e-08	11	8378791	NA	NA	hsa-miR-214-3p	1	172108029	172108017	2	1
cg04027043	MIMAT0000438	-0.348697	6.45e-10	0.0318722	-0.368069	1.68e-15	8.28e-08	11	8378791	NA	NA	hsa-miR-152	17	46114600	46114586	2	1
cg04027043	MIMAT0000446	-0.355305	2.9e-10	0.0143049	-0.437194	0	0	11	8378791	NA	NA	hsa-miR-127-3p	14	100419129	100419146	2	1
cg04027043	MIMAT0000733	-0.399314	8.53e-13	4.21e-05	-0.425143	0	0	11	8378791	NA	NA	hsa-miR-379-5p	14	101488413	101488428	2	1
cg04027043	MIMAT0004564	-0.368789	5.33e-11	0.00263162	-0.360726	7.68e-15	3.79e-07	11	8378791	NA	NA	hsa-miR-214-5p	1	172107988	172107971	2	1
cg04027302	MIMAT0000728	-0.358623	1.92e-10	0.0095003	-0.313414	2.36e-11	0.00116824	1	236685524	LGALS8	TSS1500	hsa-miR-375	2	219866427	219866414	1	1
cg04027302	MIMAT0000758	0.354551	3.18e-10	0.0156901	0.323195	3.94e-12	0.00019443	1	236685524	LGALS8	TSS1500	hsa-miR-135b-5p	1	205417467	205417445	3	1
cg04027328	MIMAT0000072	-0.386756	4.92e-12	0.000243224	-0.317338	9.98e-12	0.000493293	1	11372138	NA	NA	hsa-miR-18a-5p	13	92003015	92003032	3	2
cg04027328	MIMAT0000433	-0.433675	4.75e-15	2.35e-07	-0.460075	0	0	1	11372138	NA	NA	hsa-miR-142-5p	17	56408628	56408611	3	2
cg04027328	MIMAT0000434	-0.398743	1.23e-12	6.09e-05	-0.342927	2e-13	9.9e-06	1	11372138	NA	NA	hsa-miR-142-3p	17	56408666	56408645	3	2
cg04027328	MIMAT0000449	-0.464018	2.9e-17	1.43e-09	-0.454751	0	0	1	11372138	NA	NA	hsa-miR-146a-5p	5	159912382	159912400	3	2
cg04027328	MIMAT0000451	-0.450623	0	0	-0.444557	0	0	1	11372138	NA	NA	hsa-miR-150-5p	19	50004078	50004061	3	2
cg04027328	MIMAT0000646	-0.471642	7.43e-18	3.67e-10	-0.492015	0	0	1	11372138	NA	NA	hsa-miR-155-5p	21	26946301	26946317	3	2
cg04027548	MIMAT0000433	-0.380731	1.11e-11	0.000549449	-0.467358	0	0	12	21926447	KCNJ8	Body	hsa-miR-142-5p	17	56408628	56408611	3	2
cg04027548	MIMAT0000449	-0.364455	9.26e-11	0.00457405	-0.403784	0	0	12	21926447	KCNJ8	Body	hsa-miR-146a-5p	5	159912382	159912400	3	2
cg04027548	MIMAT0000451	-0.357475	2.96e-10	0.0146069	-0.519478	0	0	12	21926447	KCNJ8	Body	hsa-miR-150-5p	19	50004078	50004061	3	2
cg04027548	MIMAT0000646	-0.377965	1.61e-11	0.000794242	-0.443511	0	0	12	21926447	KCNJ8	Body	hsa-miR-155-5p	21	26946301	26946317	3	2
cg04027961	MIMAT0001635	0.399237	8.62e-13	4.26e-05	0.35555	2.08e-14	1.03e-06	2	6635950	NA	NA	hsa-miR-452-5p	X	151128134	151128118	3	1
cg04029455	MIMAT0000281	-0.370473	4.29e-11	0.00211819	-0.351242	4.6e-14	2.27e-06	17	80745235	TBCD	Body	hsa-miR-224-5p	X	151127077	151127058	3	2
cg04029455	MIMAT0001635	-0.386855	4.86e-12	0.000239972	-0.43669	0	0	17	80745235	TBCD	Body	hsa-miR-452-5p	X	151128134	151128118	3	2
cg04031093	MIMAT0000758	-0.37631	2e-11	0.000988628	-0.303125	8.8e-11	0.00434682	1	233027124	NA	NA	hsa-miR-135b-5p	1	205417467	205417445	3	2
cg04031093	MIMAT0004673	0.390195	3.07e-12	0.000151608	0.337446	5.1e-13	2.52e-05	1	233027124	NA	NA	hsa-miR-29c-5p	1	207975233	207975214	1	2
cg04031344	MIMAT0000449	0.35069	5.08e-10	0.025079	0.290256	6.87e-10	0.0339638	10	130829645	NA	NA	hsa-miR-146a-5p	5	159912382	159912400	3	1
cg04031534	MIMAT0000449	0.350853	4.98e-10	0.0245902	0.342331	2.22e-13	1.1e-05	22	49762691	NA	NA	hsa-miR-146a-5p	5	159912382	159912400	3	1
cg04033718	MIMAT0000433	0.36003	1.61e-10	0.00797551	0.585512	0	0	16	4419241	CORO7	Body	hsa-miR-142-5p	17	56408628	56408611	3	1
cg04033718	MIMAT0000449	0.390931	2.77e-12	0.000136933	0.562638	0	0	16	4419241	CORO7	Body	hsa-miR-146a-5p	5	159912382	159912400	3	1
cg04033718	MIMAT0000451	0.347395	7.54e-10	0.0372416	0.640337	0	0	16	4419241	CORO7	Body	hsa-miR-150-5p	19	50004078	50004061	3	1
cg04033718	MIMAT0000646	0.423605	2.31e-14	1.14e-06	0.57423	0	0	16	4419241	CORO7	Body	hsa-miR-155-5p	21	26946301	26946317	3	1
cg04033718	MIMAT0004673	-0.347691	7.28e-10	0.0359502	-0.362895	4.98e-15	2.46e-07	16	4419241	CORO7	Body	hsa-miR-29c-5p	1	207975233	207975214	1	1
cg04038246	MIMAT0000451	-0.401347	8.28e-13	4.09e-05	-0.544834	0	0	11	64635846	EHD1	Body	hsa-miR-150-5p	19	50004078	50004061	3	2
cg04038246	MIMAT0000758	-0.44673	5.64e-16	2.79e-08	-0.410398	2.9e-19	1.43e-11	11	64635846	EHD1	Body	hsa-miR-135b-5p	1	205417467	205417445	3	2
cg04038246	MIMAT0004673	0.369445	4.9e-11	0.00241866	0.342245	2.25e-13	1.11e-05	11	64635846	EHD1	Body	hsa-miR-29c-5p	1	207975233	207975214	1	2
cg04042468	MIMAT0000088	-0.351912	4.38e-10	0.0216341	-0.287605	9.92e-10	0.0490262	22	43506033	BIK	TSS1500	hsa-miR-30a-3p	6	72113321	72113305	1	1
cg04042468	MIMAT0000646	0.364941	8.71e-11	0.00430136	0.428488	0	0	22	43506033	BIK	TSS1500	hsa-miR-155-5p	21	26946301	26946317	3	1
cg04043642	MIMAT0000433	-0.394716	1.63e-12	8.08e-05	-0.472652	0	0	20	55842871	BMP7	TSS1500	hsa-miR-142-5p	17	56408628	56408611	3	2
cg04043642	MIMAT0000434	-0.374447	2.56e-11	0.00126285	-0.323997	4.57e-12	0.000225928	20	55842871	BMP7	TSS1500	hsa-miR-142-3p	17	56408666	56408645	3	2
cg04043642	MIMAT0000449	-0.402115	5.71e-13	2.82e-05	-0.44385	0	0	20	55842871	BMP7	TSS1500	hsa-miR-146a-5p	5	159912382	159912400	3	2
cg04043642	MIMAT0000451	-0.388027	4.14e-12	0.000204364	-0.49951	0	0	20	55842871	BMP7	TSS1500	hsa-miR-150-5p	19	50004078	50004061	3	2
cg04043642	MIMAT0000646	-0.407186	2.74e-13	1.35e-05	-0.451464	0	0	20	55842871	BMP7	TSS1500	hsa-miR-155-5p	21	26946301	26946317	3	2
cg04044120	MIMAT0000433	-0.381514	1e-11	0.000494692	-0.505682	0	0	11	73668757	DNAJB13	Body	hsa-miR-142-5p	17	56408628	56408611	3	2
cg04044120	MIMAT0000434	-0.369825	6.42e-11	0.00317068	-0.345394	1.3e-13	6.44e-06	11	73668757	DNAJB13	Body	hsa-miR-142-3p	17	56408666	56408645	3	2
cg04044120	MIMAT0000449	-0.429969	8.56e-15	4.23e-07	-0.453466	0	0	11	73668757	DNAJB13	Body	hsa-miR-146a-5p	5	159912382	159912400	3	2
cg04044120	MIMAT0000451	-0.410729	1.75e-13	8.63e-06	-0.578618	0	0	11	73668757	DNAJB13	Body	hsa-miR-150-5p	19	50004078	50004061	3	2
cg04044120	MIMAT0000646	-0.414664	9.03e-14	4.46e-06	-0.465105	0	0	11	73668757	DNAJB13	Body	hsa-miR-155-5p	21	26946301	26946317	3	2
cg04044188	MIMAT0000449	0.361009	1.43e-10	0.00705806	0.4203	0	0	10	27023190	PDSS1	Body	hsa-miR-146a-5p	5	159912382	159912400	3	1
cg04049033	MIMAT0000072	0.387906	4.21e-12	0.000207807	0.341317	1.94e-13	9.58e-06	17	1553661	RILP	TSS1500	hsa-miR-18a-5p	13	92003015	92003032	3	1
cg04049033	MIMAT0000087	-0.383799	1.03e-11	0.000509427	-0.310765	3.53e-11	0.00174392	17	1553661	RILP	TSS1500	hsa-miR-30a-5p	6	72113280	72113265	1	1
cg04050068	MIMAT0000281	0.372848	3.15e-11	0.00155634	0.355918	1.94e-14	9.57e-07	12	53227816	KRT79	1stExon	hsa-miR-224-5p	X	151127077	151127058	3	1
cg04050068	MIMAT0000758	0.438581	2.16e-15	1.07e-07	0.435146	1.04e-21	5.16e-14	12	53227816	KRT79	1stExon	hsa-miR-135b-5p	1	205417467	205417445	3	1
cg04050068	MIMAT0004694	-0.357711	2.15e-10	0.0106375	-0.319451	9.34e-12	0.000461451	12	53227816	KRT79	1stExon	hsa-miR-342-5p	14	100576013	100576030	1	1
cg04050898	MIMAT0000450	-0.349909	5.58e-10	0.0275549	-0.326981	2.84e-12	0.000140361	8	135490694	ZFAT	3'UTR	hsa-miR-149-5p	2	241395437	241395454	1	1
cg04050898	MIMAT0004673	-0.409241	2.02e-13	1e-05	-0.301995	1.29e-10	0.00638689	8	135490694	ZFAT	3'UTR	hsa-miR-29c-5p	1	207975233	207975214	1	1
cg04050898	MIMAT0004694	-0.347726	7.24e-10	0.0357961	-0.298565	2.12e-10	0.0104883	8	135490694	ZFAT	3'UTR	hsa-miR-342-5p	14	100576013	100576030	1	1
cg04051396	MIMAT0000449	0.360789	1.47e-10	0.00725468	0.499665	0	0	12	93130178	PLEKHG7	TSS200	hsa-miR-146a-5p	5	159912382	159912400	3	1
cg04051396	MIMAT0000450	-0.368205	5.74e-11	0.00283673	-0.385238	0	0	12	93130178	PLEKHG7	TSS200	hsa-miR-149-5p	2	241395437	241395454	1	1
cg04051396	MIMAT0000646	0.374648	2.49e-11	0.00123006	0.424753	0	0	12	93130178	PLEKHG7	TSS200	hsa-miR-155-5p	21	26946301	26946317	3	1
cg04051396	MIMAT0000758	0.401117	6.59e-13	3.26e-05	0.391772	1.48e-17	7.33e-10	12	93130178	PLEKHG7	TSS200	hsa-miR-135b-5p	1	205417467	205417445	3	1
cg04051396	MIMAT0004673	-0.439421	1.88e-15	9.3e-08	-0.380811	3.93e-17	1.94e-09	12	93130178	PLEKHG7	TSS200	hsa-miR-29c-5p	1	207975233	207975214	1	1
cg04051396	MIMAT0004694	-0.362752	1.15e-10	0.0056716	-0.386522	0	0	12	93130178	PLEKHG7	TSS200	hsa-miR-342-5p	14	100576013	100576030	1	1
cg04051565	MIMAT0000449	-0.391167	2.68e-12	0.00013253	-0.481038	0	0	2	171211176	MYO3B	Body	hsa-miR-146a-5p	5	159912382	159912400	3	2
cg04051565	MIMAT0000451	-0.366238	1.01e-10	0.00497913	-0.47299	0	0	2	171211176	MYO3B	Body	hsa-miR-150-5p	19	50004078	50004061	3	2
cg04051565	MIMAT0000646	-0.422843	2.6e-14	1.29e-06	-0.500229	0	0	2	171211176	MYO3B	Body	hsa-miR-155-5p	21	26946301	26946317	3	2
cg04052038	MIMAT0000449	0.374037	2.7e-11	0.00133252	0.293175	4.57e-10	0.0225736	21	31588123	CLDN8	1stExon	hsa-miR-146a-5p	5	159912382	159912400	3	1
cg04052038	MIMAT0000451	0.369561	4.82e-11	0.00238296	0.391584	0	0	21	31588123	CLDN8	1stExon	hsa-miR-150-5p	19	50004078	50004061	3	1
cg04052038	MIMAT0000646	0.402544	5.37e-13	2.65e-05	0.323779	4.73e-12	0.000233859	21	31588123	CLDN8	1stExon	hsa-miR-155-5p	21	26946301	26946317	3	1
cg04054731	MIMAT0000087	-0.387478	4.46e-12	0.000220346	-0.378096	1.22e-16	6.02e-09	22	21386798	SLC7A4	5'UTR	hsa-miR-30a-5p	6	72113280	72113265	1	1
cg04054731	MIMAT0000088	-0.395683	1.43e-12	7.05e-05	-0.356413	1.76e-14	8.72e-07	22	21386798	SLC7A4	5'UTR	hsa-miR-30a-3p	6	72113321	72113305	1	1
cg04055835	MIMAT0000433	0.346814	8.08e-10	0.0399088	0.520096	0	0	1	201437101	PHLDA3	3'UTR	hsa-miR-142-5p	17	56408628	56408611	3	1
cg04055835	MIMAT0000449	0.351609	4.54e-10	0.0224434	0.520088	0	0	1	201437101	PHLDA3	3'UTR	hsa-miR-146a-5p	5	159912382	159912400	3	1
cg04055835	MIMAT0000646	0.388929	3.65e-12	0.000180535	0.535133	0	0	1	201437101	PHLDA3	3'UTR	hsa-miR-155-5p	21	26946301	26946317	3	1
cg04056576	MIMAT0000646	-0.345844	9.06e-10	0.0447858	-0.44884	0	0	3	160475090	PPM1L	Body	hsa-miR-155-5p	21	26946301	26946317	3	2
cg04057599	MIMAT0000077	-0.383855	7.3e-12	0.000360834	-0.335748	6.77e-13	3.35e-05	11	13237604	NA	NA	hsa-miR-22-3p	17	1617270	1617252	2	1
cg04057599	MIMAT0000733	-0.34611	8.78e-10	0.043393	-0.304028	9.6e-11	0.00474558	11	13237604	NA	NA	hsa-miR-379-5p	14	101488413	101488428	2	1
cg04057956	MIMAT0000433	0.347101	7.81e-10	0.0385709	0.410473	0	0	12	6339200	CD9	Body	hsa-miR-142-5p	17	56408628	56408611	3	1
cg04057956	MIMAT0000449	0.359888	1.64e-10	0.00811787	0.321469	6.81e-12	0.000336627	12	6339200	CD9	Body	hsa-miR-146a-5p	5	159912382	159912400	3	1
cg04057956	MIMAT0000451	0.464252	0	0	0.518575	0	0	12	6339200	CD9	Body	hsa-miR-150-5p	19	50004078	50004061	3	1
cg04058281	MIMAT0000758	-0.412232	1.3e-13	6.42e-06	-0.38691	3.98e-17	1.97e-09	5	980580	NA	NA	hsa-miR-135b-5p	1	205417467	205417445	3	2
cg04059696	MIMAT0000072	-0.347497	7.45e-10	0.0367907	-0.409749	3.34e-19	1.65e-11	2	27211953	MAPRE3	5'UTR	hsa-miR-18a-5p	13	92003015	92003032	3	2
cg04059696	MIMAT0000433	-0.396864	1.21e-12	5.97e-05	-0.455704	0	0	2	27211953	MAPRE3	5'UTR	hsa-miR-142-5p	17	56408628	56408611	3	2
cg04059696	MIMAT0000434	-0.356513	3.32e-10	0.0164029	-0.351133	4.69e-14	2.32e-06	2	27211953	MAPRE3	5'UTR	hsa-miR-142-3p	17	56408666	56408645	3	2
cg04059696	MIMAT0000449	-0.456273	1.12e-16	5.53e-09	-0.565368	0	0	2	27211953	MAPRE3	5'UTR	hsa-miR-146a-5p	5	159912382	159912400	3	2
cg04059696	MIMAT0000451	-0.498471	0	0	-0.473718	0	0	2	27211953	MAPRE3	5'UTR	hsa-miR-150-5p	19	50004078	50004061	3	2
cg04059696	MIMAT0000646	-0.467103	1.68e-17	8.29e-10	-0.496601	0	0	2	27211953	MAPRE3	5'UTR	hsa-miR-155-5p	21	26946301	26946317	3	2
cg04059696	MIMAT0000758	-0.38834	3.96e-12	0.00019577	-0.40284	1.47e-18	7.28e-11	2	27211953	MAPRE3	5'UTR	hsa-miR-135b-5p	1	205417467	205417445	3	2
cg04059696	MIMAT0004673	0.387174	4.65e-12	0.000229729	0.325554	3.57e-12	0.00017637	2	27211953	MAPRE3	5'UTR	hsa-miR-29c-5p	1	207975233	207975214	1	2
cg04060128	MIMAT0000433	-0.348669	6.47e-10	0.0319803	-0.384381	0	0	16	31488852	TGFB1I1	Body	hsa-miR-142-5p	17	56408628	56408611	3	2
cg04060128	MIMAT0000449	-0.358851	1.87e-10	0.00923552	-0.401515	0	0	16	31488852	TGFB1I1	Body	hsa-miR-146a-5p	5	159912382	159912400	3	2
cg04060128	MIMAT0000451	-0.379961	1.23e-11	0.000608989	-0.37082	8.97e-16	4.43e-08	16	31488852	TGFB1I1	Body	hsa-miR-150-5p	19	50004078	50004061	3	2
cg04060128	MIMAT0000646	-0.389233	3.5e-12	0.000173133	-0.453104	0	0	16	31488852	TGFB1I1	Body	hsa-miR-155-5p	21	26946301	26946317	3	2
cg04060356	MIMAT0000449	-0.397347	1.13e-12	5.57e-05	-0.438037	0	0	20	52226170	NA	NA	hsa-miR-146a-5p	5	159912382	159912400	3	2
cg04060356	MIMAT0000451	-0.370602	4.22e-11	0.00208323	-0.398286	0	0	20	52226170	NA	NA	hsa-miR-150-5p	19	50004078	50004061	3	2
cg04060356	MIMAT0000646	-0.398517	9.55e-13	4.72e-05	-0.42904	0	0	20	52226170	NA	NA	hsa-miR-155-5p	21	26946301	26946317	3	2
cg04060561	MIMAT0000758	-0.455125	1.36e-16	6.74e-09	-0.444981	9.78e-23	4.83e-15	6	127663200	ECHDC1	5'UTR	hsa-miR-135b-5p	1	205417467	205417445	3	2
cg04060561	MIMAT0002819	0.406042	3.23e-13	1.6e-05	0.317721	1.22e-11	0.000603528	6	127663200	ECHDC1	5'UTR	hsa-miR-193b-3p	16	14397880	14397895	1	2
cg04060561	MIMAT0004673	0.380214	1.19e-11	0.000588797	0.417935	0	0	6	127663200	ECHDC1	5'UTR	hsa-miR-29c-5p	1	207975233	207975214	1	2
cg04061506	MIMAT0000072	0.346661	8.23e-10	0.0406431	0.363821	3.47e-15	1.72e-07	2	48137261	NA	NA	hsa-miR-18a-5p	13	92003015	92003032	3	1
cg04061506	MIMAT0000449	0.373121	3.04e-11	0.0015019	0.476655	0	0	2	48137261	NA	NA	hsa-miR-146a-5p	5	159912382	159912400	3	1
cg04061506	MIMAT0000451	0.354504	4.22e-10	0.0208691	0.422432	0	0	2	48137261	NA	NA	hsa-miR-150-5p	19	50004078	50004061	3	1
cg04061506	MIMAT0000646	0.379997	1.23e-11	0.000606101	0.415786	0	0	2	48137261	NA	NA	hsa-miR-155-5p	21	26946301	26946317	3	1
