## Additional file 3 for "Crosstalk between microRNA expression and DNA methylation drive the hormone-dependent phenotype of breast cancer" (part 3 of 3)

### Sheet: Additional file 3 (continued)
Table with annotation of 89 118 mimQTLs found across the Oslo2 and TCGA cohorts. Genome locations are based on the hg19 build.
cg04061506	MIMAT0000758	0.439886	1.74e-15	8.62e-08	0.37548	3.8e-16	1.88e-08	2	48137261	NA	NA	hsa-miR-135b-5p	1	205417467	205417445	3	1
cg04061506	MIMAT0004673	-0.368881	5.26e-11	0.00260075	-0.377589	1.44e-16	7.14e-09	2	48137261	NA	NA	hsa-miR-29c-5p	1	207975233	207975214	1	1
cg04062119	MIMAT0000087	-0.385157	8.57e-12	0.000423623	-0.320504	7.92e-12	0.000391543	5	132763857	FSTL4	Body	hsa-miR-30a-5p	6	72113280	72113265	1	1
cg04062576	MIMAT0000433	-0.404298	4.17e-13	2.06e-05	-0.442881	0	0	12	53496842	SOAT2	TSS1500	hsa-miR-142-5p	17	56408628	56408611	3	2
cg04062576	MIMAT0000434	-0.388788	3.73e-12	0.000184078	-0.351164	4.66e-14	2.3e-06	12	53496842	SOAT2	TSS1500	hsa-miR-142-3p	17	56408666	56408645	3	2
cg04062576	MIMAT0000449	-0.378362	1.53e-11	0.000753518	-0.439863	0	0	12	53496842	SOAT2	TSS1500	hsa-miR-146a-5p	5	159912382	159912400	3	2
cg04062576	MIMAT0000451	-0.409735	1.88e-13	9.29e-06	-0.486483	0	0	12	53496842	SOAT2	TSS1500	hsa-miR-150-5p	19	50004078	50004061	3	2
cg04062576	MIMAT0000646	-0.415543	7.91e-14	3.91e-06	-0.476107	0	0	12	53496842	SOAT2	TSS1500	hsa-miR-155-5p	21	26946301	26946317	3	2
cg04063345	MIMAT0000433	0.415828	7.58e-14	3.75e-06	0.574158	0	0	6	152130058	ESR1	Body	hsa-miR-142-5p	17	56408628	56408611	3	1
cg04063345	MIMAT0000434	0.409177	2.3e-13	1.14e-05	0.363659	4.26e-15	2.11e-07	6	152130058	ESR1	Body	hsa-miR-142-3p	17	56408666	56408645	3	1
cg04063345	MIMAT0000449	0.438528	2.18e-15	1.08e-07	0.575813	0	0	6	152130058	ESR1	Body	hsa-miR-146a-5p	5	159912382	159912400	3	1
cg04063345	MIMAT0000451	0.435568	0	0	0.636409	0	0	6	152130058	ESR1	Body	hsa-miR-150-5p	19	50004078	50004061	3	1
cg04063345	MIMAT0000646	0.483852	7.79e-19	3.85e-11	0.571396	0	0	6	152130058	ESR1	Body	hsa-miR-155-5p	21	26946301	26946317	3	1
cg04064050	MIMAT0000758	-0.388296	3.99e-12	0.000196953	-0.354282	1.99e-14	9.82e-07	6	127663586	ECHDC1	5'UTR	hsa-miR-135b-5p	1	205417467	205417445	3	2
cg04064050	MIMAT0004694	0.390903	2.78e-12	0.000137469	0.294206	3.95e-10	0.0195182	6	127663586	ECHDC1	5'UTR	hsa-miR-342-5p	14	100576013	100576030	1	2
cg04064583	MIMAT0000089	0.376622	1.92e-11	0.000948688	0.413739	1.39e-19	6.88e-12	4	89028557	ABCG2	Body	hsa-miR-31-5p	9	21512141	21512125	2	1
cg04064583	MIMAT0000758	0.347598	7.36e-10	0.0363512	0.382641	9.34e-17	4.62e-09	4	89028557	ABCG2	Body	hsa-miR-135b-5p	1	205417467	205417445	3	1
cg04064583	MIMAT0004504	0.346254	8.63e-10	0.0426598	0.420878	2.83e-20	1.4e-12	4	89028557	ABCG2	Body	hsa-miR-31-3p	9	21512178	21512159	2	1
cg04064644	MIMAT0000449	-0.351356	4.68e-10	0.023142	-0.439229	0	0	5	1876719	NA	NA	hsa-miR-146a-5p	5	159912382	159912400	3	2
cg04064644	MIMAT0000451	-0.372908	4.33e-11	0.00213945	-0.479218	0	0	5	1876719	NA	NA	hsa-miR-150-5p	19	50004078	50004061	3	2
cg04064644	MIMAT0000646	-0.379688	1.28e-11	0.000631636	-0.484938	0	0	5	1876719	NA	NA	hsa-miR-155-5p	21	26946301	26946317	3	2
cg04065210	MIMAT0000433	-0.368431	5.58e-11	0.0027556	-0.519262	0	0	7	35074628	DPY19L1	Body	hsa-miR-142-5p	17	56408628	56408611	3	2
cg04065210	MIMAT0000449	-0.403969	4.37e-13	2.16e-05	-0.524348	0	0	7	35074628	DPY19L1	Body	hsa-miR-146a-5p	5	159912382	159912400	3	2
cg04065210	MIMAT0000646	-0.438084	2.34e-15	1.16e-07	-0.549773	0	0	7	35074628	DPY19L1	Body	hsa-miR-155-5p	21	26946301	26946317	3	2
cg04066177	MIMAT0000758	0.354054	3.37e-10	0.0166725	0.34057	2.2e-13	1.09e-05	8	82375138	FABP9	TSS1500	hsa-miR-135b-5p	1	205417467	205417445	3	1
cg04066453	MIMAT0000449	0.345666	9.26e-10	0.0457416	0.467502	0	0	17	39943545	JUP	TSS1500	hsa-miR-146a-5p	5	159912382	159912400	3	1
cg04066453	MIMAT0000451	0.371186	5.4e-11	0.00266681	0.565462	0	0	17	39943545	JUP	TSS1500	hsa-miR-150-5p	19	50004078	50004061	3	1
cg04067249	MIMAT0000449	0.444605	8.03e-16	3.97e-08	0.58637	0	0	6	53330099	NA	NA	hsa-miR-146a-5p	5	159912382	159912400	3	1
cg04067249	MIMAT0000451	0.469664	0	0	0.515007	0	0	6	53330099	NA	NA	hsa-miR-150-5p	19	50004078	50004061	3	1
cg04067249	MIMAT0000646	0.423104	2.5e-14	1.24e-06	0.437533	0	0	6	53330099	NA	NA	hsa-miR-155-5p	21	26946301	26946317	3	1
cg04067249	MIMAT0000758	0.465694	2.16e-17	1.07e-09	0.461794	1.42e-24	7.03e-17	6	53330099	NA	NA	hsa-miR-135b-5p	1	205417467	205417445	3	1
cg04067249	MIMAT0002809	0.363781	1.01e-10	0.00498106	0.516155	0	0	6	53330099	NA	NA	hsa-miR-146b-5p	10	104186270	104186288	3	1
cg04067249	MIMAT0002819	-0.359813	2.23e-10	0.0109995	-0.307166	6.04e-11	0.0029867	6	53330099	NA	NA	hsa-miR-193b-3p	16	14397880	14397895	1	1
cg04067249	MIMAT0004673	-0.375818	2.13e-11	0.00105482	-0.388939	0	0	6	53330099	NA	NA	hsa-miR-29c-5p	1	207975233	207975214	1	1
cg04070601	MIMAT0000097	-0.348359	8.73e-10	0.0431275	-0.423716	0	0	12	50067887	FMNL3	Body	hsa-miR-99a-5p	21	17911424	17911442	2	1
cg04070601	MIMAT0000098	-0.358569	1.94e-10	0.00956415	-0.47974	0	0	12	50067887	FMNL3	Body	hsa-miR-100-5p	11	122022970	122022952	2	1
cg04070601	MIMAT0000423	-0.358229	2.7e-10	0.0133339	-0.341033	2.77e-13	1.37e-05	12	50067887	FMNL3	Body	hsa-miR-125b-5p	11	121970500	121970484	2	1
cg04070804	MIMAT0000281	0.398589	9.46e-13	4.67e-05	0.342059	2.33e-13	1.15e-05	3	143315342	SLC9A9	Body	hsa-miR-224-5p	X	151127077	151127058	3	1
cg04070804	MIMAT0000758	0.36405	9.74e-11	0.00481499	0.413392	1.5e-19	7.42e-12	3	143315342	SLC9A9	Body	hsa-miR-135b-5p	1	205417467	205417445	3	1
cg04070804	MIMAT0001635	0.376547	1.94e-11	0.000958187	0.428616	0	0	3	143315342	SLC9A9	Body	hsa-miR-452-5p	X	151128134	151128118	3	1
cg04071770	MIMAT0000449	0.356188	2.6e-10	0.0128356	0.380468	4.68e-17	2.31e-09	X	39910902	BCOR	3'UTR	hsa-miR-146a-5p	5	159912382	159912400	3	1
cg04071770	MIMAT0000451	0.381854	1.34e-11	0.000662061	0.385812	0	0	X	39910902	BCOR	3'UTR	hsa-miR-150-5p	19	50004078	50004061	3	1
cg04071770	MIMAT0000646	0.368364	5.62e-11	0.00277918	0.368769	1.43e-15	7.09e-08	X	39910902	BCOR	3'UTR	hsa-miR-155-5p	21	26946301	26946317	3	1
cg04071964	MIMAT0000433	-0.345931	8.97e-10	0.0443273	-0.352369	3.74e-14	1.85e-06	3	100328745	GPR128	1stExon	hsa-miR-142-5p	17	56408628	56408611	3	2
cg04071964	MIMAT0000449	-0.384537	6.66e-12	0.000329012	-0.444666	0	0	3	100328745	GPR128	1stExon	hsa-miR-146a-5p	5	159912382	159912400	3	2
cg04071964	MIMAT0000451	-0.444722	0	0	-0.372059	6.67e-16	3.3e-08	3	100328745	GPR128	1stExon	hsa-miR-150-5p	19	50004078	50004061	3	2
cg04071967	MIMAT0000449	0.419131	4.6e-14	2.27e-06	0.551102	0	0	17	53511321	NA	NA	hsa-miR-146a-5p	5	159912382	159912400	3	1
cg04071967	MIMAT0000451	0.514348	0	0	0.68297	0	0	17	53511321	NA	NA	hsa-miR-150-5p	19	50004078	50004061	3	1
cg04071967	MIMAT0000646	0.38869	3.78e-12	0.000186573	0.489115	0	0	17	53511321	NA	NA	hsa-miR-155-5p	21	26946301	26946317	3	1
cg04074004	MIMAT0004673	-0.458236	7.98e-17	3.94e-09	-0.313986	2.17e-11	0.00107075	6	31696462	DDAH2	Body	hsa-miR-29c-5p	1	207975233	207975214	1	1
cg04074321	MIMAT0000433	-0.417391	5.99e-14	2.96e-06	-0.526432	0	0	10	88296423	NA	NA	hsa-miR-142-5p	17	56408628	56408611	3	2
cg04074321	MIMAT0000434	-0.368574	7.52e-11	0.00371378	-0.365375	2.99e-15	1.48e-07	10	88296423	NA	NA	hsa-miR-142-3p	17	56408666	56408645	3	2
cg04074321	MIMAT0000449	-0.398945	8.99e-13	4.44e-05	-0.48384	0	0	10	88296423	NA	NA	hsa-miR-146a-5p	5	159912382	159912400	3	2
cg04074321	MIMAT0000451	-0.408058	2.79e-13	1.38e-05	-0.601638	0	0	10	88296423	NA	NA	hsa-miR-150-5p	19	50004078	50004061	3	2
cg04074321	MIMAT0000646	-0.395382	1.49e-12	7.36e-05	-0.51443	0	0	10	88296423	NA	NA	hsa-miR-155-5p	21	26946301	26946317	3	2
cg04074945	MIMAT0001635	-0.367338	6.42e-11	0.00316973	-0.419345	0	0	11	46071833	PHF21A	Body	hsa-miR-452-5p	X	151128134	151128118	3	2
cg04074945	MIMAT0003301	0.382229	9.09e-12	0.000449373	0.311793	2.37e-11	0.00116911	11	46071833	PHF21A	Body	hsa-miR-33b-5p	17	17717184	17717165	1	2
cg04074945	MIMAT0004673	0.376574	1.93e-11	0.000954803	0.41324	0	0	11	46071833	PHF21A	Body	hsa-miR-29c-5p	1	207975233	207975214	1	2
cg04077850	MIMAT0000728	-0.360365	1.55e-10	0.00764911	-0.33111	1.46e-12	7.19e-05	5	125800366	GRAMD3	Body	hsa-miR-375	2	219866427	219866414	1	1
cg04078115	MIMAT0000433	-0.404406	4.1e-13	2.03e-05	-0.40198	0	0	22	33278114	SYN3	Body	hsa-miR-142-5p	17	56408628	56408611	3	2
cg04078115	MIMAT0000434	-0.392081	3.27e-12	0.00016142	-0.30574	7.47e-11	0.00368892	22	33278114	SYN3	Body	hsa-miR-142-3p	17	56408666	56408645	3	2
cg04078115	MIMAT0000449	-0.430707	7.62e-15	3.77e-07	-0.412151	0	0	22	33278114	SYN3	Body	hsa-miR-146a-5p	5	159912382	159912400	3	2
cg04078115	MIMAT0000451	-0.396092	1.83e-12	9.03e-05	-0.421596	0	0	22	33278114	SYN3	Body	hsa-miR-150-5p	19	50004078	50004061	3	2
cg04078115	MIMAT0000646	-0.436576	2.98e-15	1.47e-07	-0.445091	0	0	22	33278114	SYN3	Body	hsa-miR-155-5p	21	26946301	26946317	3	2
cg04078410	MIMAT0000449	-0.38177	9.67e-12	0.000477964	-0.527993	0	0	5	77269250	NA	NA	hsa-miR-146a-5p	5	159912382	159912400	3	2
cg04078410	MIMAT0000451	-0.376354	2.77e-11	0.00136964	-0.524919	0	0	5	77269250	NA	NA	hsa-miR-150-5p	19	50004078	50004061	3	2
cg04078410	MIMAT0000646	-0.374631	2.5e-11	0.00123287	-0.496467	0	0	5	77269250	NA	NA	hsa-miR-155-5p	21	26946301	26946317	3	2
cg04079760	MIMAT0000433	0.398103	1.01e-12	5.01e-05	0.670263	0	0	16	68269694	ESRP2	Body	hsa-miR-142-5p	17	56408628	56408611	3	1
cg04079760	MIMAT0000434	0.36461	9.08e-11	0.00448538	0.39288	0	0	16	68269694	ESRP2	Body	hsa-miR-142-3p	17	56408666	56408645	3	1
cg04079760	MIMAT0000449	0.41573	7.7e-14	3.8e-06	0.580949	0	0	16	68269694	ESRP2	Body	hsa-miR-146a-5p	5	159912382	159912400	3	1
cg04079760	MIMAT0000451	0.436675	2.94e-15	1.45e-07	0.765492	0	0	16	68269694	ESRP2	Body	hsa-miR-150-5p	19	50004078	50004061	3	1
cg04079760	MIMAT0000646	0.453551	1.78e-16	8.82e-09	0.62662	0	0	16	68269694	ESRP2	Body	hsa-miR-155-5p	21	26946301	26946317	3	1
cg04083076	MIMAT0000072	0.354703	3.12e-10	0.0153998	0.318083	8.88e-12	0.000438731	1	169452126	SLC19A2	Body	hsa-miR-18a-5p	13	92003015	92003032	3	1
cg04083076	MIMAT0000087	-0.356741	3.23e-10	0.0159586	-0.372369	6.18e-16	3.06e-08	1	169452126	SLC19A2	Body	hsa-miR-30a-5p	6	72113280	72113265	1	1
cg04083076	MIMAT0000088	-0.370237	6.09e-11	0.00300893	-0.341984	2.36e-13	1.16e-05	1	169452126	SLC19A2	Body	hsa-miR-30a-3p	6	72113321	72113305	1	1
cg04083076	MIMAT0004673	-0.368316	5.66e-11	0.00279664	-0.361566	6.5e-15	3.21e-07	1	169452126	SLC19A2	Body	hsa-miR-29c-5p	1	207975233	207975214	1	1
cg04083776	MIMAT0000281	0.36346	1.05e-10	0.00518695	0.301156	1.46e-10	0.00721519	20	56778717	NA	NA	hsa-miR-224-5p	X	151127077	151127058	3	1
cg04086097	MIMAT0000072	-0.357541	2.2e-10	0.0108624	-0.374715	4.41e-16	2.18e-08	7	128580792	IRF5	5'UTR	hsa-miR-18a-5p	13	92003015	92003032	3	2
cg04086097	MIMAT0000433	-0.453721	1.73e-16	8.57e-09	-0.593195	0	0	7	128580792	IRF5	5'UTR	hsa-miR-142-5p	17	56408628	56408611	3	2
cg04086097	MIMAT0000434	-0.428957	0	0	-0.471185	0	0	7	128580792	IRF5	5'UTR	hsa-miR-142-3p	17	56408666	56408645	3	2
cg04086097	MIMAT0000449	-0.467236	1.64e-17	8.1e-10	-0.597715	0	0	7	128580792	IRF5	5'UTR	hsa-miR-146a-5p	5	159912382	159912400	3	2
cg04086097	MIMAT0000451	-0.426958	0	0	-0.579025	0	0	7	128580792	IRF5	5'UTR	hsa-miR-150-5p	19	50004078	50004061	3	2
cg04086097	MIMAT0000646	-0.534741	2.29e-23	1.13e-15	-0.692876	0	0	7	128580792	IRF5	5'UTR	hsa-miR-155-5p	21	26946301	26946317	3	2
cg04086239	MIMAT0000451	0.372034	4.84e-11	0.00239296	0.576145	0	0	16	24067174	PRKCB	Body	hsa-miR-150-5p	19	50004078	50004061	3	1
cg04086239	MIMAT0003301	-0.39487	1.6e-12	7.9e-05	-0.376069	3.39e-16	1.68e-08	16	24067174	PRKCB	Body	hsa-miR-33b-5p	17	17717184	17717165	1	1
cg04088338	MIMAT0004673	0.368309	5.67e-11	0.00279917	0.290964	6.23e-10	0.0307747	5	58187171	NA	NA	hsa-miR-29c-5p	1	207975233	207975214	1	2
cg04089246	MIMAT0000646	-0.385796	5.61e-12	0.000277264	-0.451755	0	0	7	47579217	TNS3	TSS200	hsa-miR-155-5p	21	26946301	26946317	3	2
cg04089800	MIMAT0000433	0.453206	1.89e-16	9.35e-09	0.588357	0	0	1	46654770	POMGNT1	3'UTR	hsa-miR-142-5p	17	56408628	56408611	3	1
cg04089800	MIMAT0000434	0.411809	1.43e-13	7.08e-06	0.366725	2.24e-15	1.11e-07	1	46654770	POMGNT1	3'UTR	hsa-miR-142-3p	17	56408666	56408645	3	1
cg04089800	MIMAT0000449	0.45551	1.28e-16	6.31e-09	0.511985	0	0	1	46654770	POMGNT1	3'UTR	hsa-miR-146a-5p	5	159912382	159912400	3	1
cg04089800	MIMAT0000451	0.397778	1.42e-12	7.04e-05	0.640873	0	0	1	46654770	POMGNT1	3'UTR	hsa-miR-150-5p	19	50004078	50004061	3	1
cg04089800	MIMAT0000646	0.471016	8.32e-18	4.11e-10	0.586	0	0	1	46654770	POMGNT1	3'UTR	hsa-miR-155-5p	21	26946301	26946317	3	1
cg04089887	MIMAT0003301	-0.392766	2.15e-12	0.000106098	-0.300897	1.22e-10	0.00604988	13	112574288	NA	NA	hsa-miR-33b-5p	17	17717184	17717165	1	1
cg04089901	MIMAT0000758	-0.367434	6.34e-11	0.003131	-0.365897	2.36e-15	1.17e-07	7	7557590	COL28A1	Body	hsa-miR-135b-5p	1	205417467	205417445	3	2
cg04090867	MIMAT0000451	-0.426313	0	0	-0.472118	0	0	1	10794229	CASZ1	5'UTR	hsa-miR-150-5p	19	50004078	50004061	3	2
cg04091702	MIMAT0000646	0.368077	5.84e-11	0.0028837	0.590892	0	0	5	68711640	MARVELD2	5'UTR	hsa-miR-155-5p	21	26946301	26946317	3	1
cg04091702	MIMAT0004673	-0.406746	2.92e-13	1.44e-05	-0.323145	5.23e-12	0.000258533	5	68711640	MARVELD2	5'UTR	hsa-miR-29c-5p	1	207975233	207975214	1	1
cg04091822	MIMAT0000280	-0.35514	2.95e-10	0.0145988	-0.527279	0	0	16	54974287	NA	NA	hsa-miR-223-3p	X	65238780	65238800	3	2
cg04091822	MIMAT0000433	-0.451288	2.62e-16	1.3e-08	-0.538028	0	0	16	54974287	NA	NA	hsa-miR-142-5p	17	56408628	56408611	3	2
cg04091822	MIMAT0000434	-0.436561	2.99e-15	1.48e-07	-0.379954	5.95e-17	2.94e-09	16	54974287	NA	NA	hsa-miR-142-3p	17	56408666	56408645	3	2
cg04091822	MIMAT0000449	-0.452591	2.1e-16	1.04e-08	-0.486964	0	0	16	54974287	NA	NA	hsa-miR-146a-5p	5	159912382	159912400	3	2
cg04091822	MIMAT0000451	-0.450859	2.82e-16	1.39e-08	-0.61121	0	0	16	54974287	NA	NA	hsa-miR-150-5p	19	50004078	50004061	3	2
cg04091822	MIMAT0000646	-0.494172	1.08e-19	5.33e-12	-0.523916	0	0	16	54974287	NA	NA	hsa-miR-155-5p	21	26946301	26946317	3	2
cg04092803	MIMAT0000450	-0.354177	3.32e-10	0.0164229	-0.3104	3.73e-11	0.00184252	13	47240378	LRCH1	Body	hsa-miR-149-5p	2	241395437	241395454	1	1
cg04093381	MIMAT0000728	0.348532	6.58e-10	0.0325096	0.325928	3.36e-12	0.000166137	1	9292094	NA	NA	hsa-miR-375	2	219866427	219866414	1	2
cg04093381	MIMAT0000758	-0.354276	3.28e-10	0.0162252	-0.403451	1.29e-18	6.39e-11	1	9292094	NA	NA	hsa-miR-135b-5p	1	205417467	205417445	3	2
cg04093499	MIMAT0000433	-0.387883	4.22e-12	0.000208454	-0.430064	0	0	15	73193992	NA	NA	hsa-miR-142-5p	17	56408628	56408611	3	2
cg04093499	MIMAT0000434	-0.379267	1.35e-11	0.00066806	-0.292283	5.18e-10	0.0255853	15	73193992	NA	NA	hsa-miR-142-3p	17	56408666	56408645	3	2
cg04093499	MIMAT0000449	-0.404663	3.95e-13	1.95e-05	-0.39778	0	0	15	73193992	NA	NA	hsa-miR-146a-5p	5	159912382	159912400	3	2
cg04093499	MIMAT0000451	-0.454192	1.6e-16	7.9e-09	-0.435975	0	0	15	73193992	NA	NA	hsa-miR-150-5p	19	50004078	50004061	3	2
cg04093499	MIMAT0000646	-0.429848	8.73e-15	4.31e-07	-0.428625	0	0	15	73193992	NA	NA	hsa-miR-155-5p	21	26946301	26946317	3	2
cg04094640	MIMAT0000451	-0.384107	9.89e-12	0.000488616	-0.54407	0	0	16	27237122	NSMCE1	Body	hsa-miR-150-5p	19	50004078	50004061	3	2
cg04094640	MIMAT0003301	0.392417	2.25e-12	0.000111386	0.310857	2.73e-11	0.00134995	16	27237122	NSMCE1	Body	hsa-miR-33b-5p	17	17717184	17717165	1	2
cg04096519	MIMAT0000097	-0.423687	6.24e-15	3.08e-07	-0.507547	0	0	11	60620343	GPR44	Body	hsa-miR-99a-5p	21	17911424	17911442	2	1
cg04096519	MIMAT0000098	-0.395341	1.5e-12	7.4e-05	-0.52798	0	0	11	60620343	GPR44	Body	hsa-miR-100-5p	11	122022970	122022952	2	1
cg04096519	MIMAT0000231	-0.430442	0	0	-0.536768	0	0	11	60620343	GPR44	Body	hsa-miR-199a-5p	1	170380350	170380332	2	1
cg04096519	MIMAT0000232	-0.359998	2.18e-10	0.0107542	-0.356367	1.78e-14	8.79e-07	11	60620343	GPR44	Body	hsa-miR-199a-3p	1	172113765	172113746	2	1
cg04096519	MIMAT0000263	-0.399059	8.85e-13	4.37e-05	-0.555034	0	0	11	60620343	GPR44	Body	hsa-miR-199b-5p	9	130046868	130046847	2	1
cg04096519	MIMAT0000271	-0.444152	0	0	-0.395574	6.78e-18	3.35e-10	11	60620343	GPR44	Body	hsa-miR-214-3p	1	172108029	172108017	2	1
cg04096519	MIMAT0000423	-0.446691	0	0	-0.472336	0	0	11	60620343	GPR44	Body	hsa-miR-125b-5p	11	121970500	121970484	2	1
cg04096519	MIMAT0000435	-0.354349	3.25e-10	0.016081	-0.381793	2.12e-17	1.05e-09	11	60620343	GPR44	Body	hsa-miR-143-3p	5	148808547	148808561	2	1
cg04096519	MIMAT0000437	-0.38608	7.56e-12	0.000373359	-0.33633	6.14e-13	3.04e-05	11	60620343	GPR44	Body	hsa-miR-145-5p	5	148810229	148810246	2	1
cg04096519	MIMAT0000446	-0.426459	1.49e-14	7.34e-07	-0.543987	0	0	11	60620343	GPR44	Body	hsa-miR-127-3p	14	100419129	100419146	2	1
cg04096519	MIMAT0000452	-0.401771	6e-13	2.96e-05	-0.315316	1.37e-11	0.000677076	11	60620343	GPR44	Body	hsa-miR-154-5p	14	101526109	101526127	2	1
cg04096519	MIMAT0000720	-0.416883	6.47e-14	3.2e-06	-0.357391	1.13e-14	5.6e-07	11	60620343	GPR44	Body	hsa-miR-376c	14	101506072	101506089	2	1
cg04096519	MIMAT0000733	-0.449725	3.41e-16	1.69e-08	-0.559609	0	0	11	60620343	GPR44	Body	hsa-miR-379-5p	14	101488413	101488428	2	1
cg04096519	MIMAT0000736	-0.426595	1.45e-14	7.19e-07	-0.527082	0	0	11	60620343	GPR44	Body	hsa-miR-381	14	101512312	101512326	2	1
cg04096519	MIMAT0000737	-0.423352	2.41e-14	1.19e-06	-0.46608	0	0	11	60620343	GPR44	Body	hsa-miR-382-5p	14	101520659	101520674	2	1
cg04096519	MIMAT0001639	-0.372234	3.41e-11	0.00168581	-0.409103	0	0	11	60620343	GPR44	Body	hsa-miR-409-3p	14	100601442	100601457	2	1
cg04096519	MIMAT0002171	-0.398766	9.22e-13	4.56e-05	-0.425174	1.07e-20	5.26e-13	11	60620343	GPR44	Body	hsa-miR-410	14	101532301	101532318	2	1
cg04096519	MIMAT0003180	-0.382771	8.45e-12	0.000417707	-0.410672	2.73e-19	1.35e-11	11	60620343	GPR44	Body	hsa-miR-487b	14	101512847	101512863	2	1
cg04096519	MIMAT0003879	-0.355576	2.8e-10	0.0138378	-0.493113	0	0	11	60620343	GPR44	Body	hsa-miR-758	14	101492412	101492429	2	1
cg04096519	MIMAT0004564	-0.408155	2.37e-13	1.17e-05	-0.412431	0	0	11	60620343	GPR44	Body	hsa-miR-214-5p	1	172107988	172107971	2	1
cg04096519	MIMAT0004601	-0.353131	3.78e-10	0.0186573	-0.429907	0	0	11	60620343	GPR44	Body	hsa-miR-145-3p	5	148810263	148810283	2	1
cg04096519	MIMAT0004603	-0.398338	9.8e-13	4.84e-05	-0.453688	0	0	11	60620343	GPR44	Body	hsa-miR-125b-2-3p	21	17962617	17962631	2	1
cg04096519	MIMAT0004606	-0.347225	7.69e-10	0.0380024	-0.454647	8.85e-24	4.37e-16	11	60620343	GPR44	Body	hsa-miR-136-3p	14	101351088	101351108	2	1
cg04096519	MIMAT0004814	-0.382928	8.28e-12	0.000409006	-0.408723	0	0	11	60620343	GPR44	Body	hsa-miR-654-3p	14	101506610	101506627	2	1
cg04098051	MIMAT0000449	-0.39958	8.21e-13	4.06e-05	-0.571882	0	0	2	155445607	NA	NA	hsa-miR-146a-5p	5	159912382	159912400	3	2
cg04098051	MIMAT0000451	-0.417287	4.69e-14	2.32e-06	-0.548991	0	0	2	155445607	NA	NA	hsa-miR-150-5p	19	50004078	50004061	3	2
cg04098051	MIMAT0000646	-0.438063	2.35e-15	1.16e-07	-0.579845	0	0	2	155445607	NA	NA	hsa-miR-155-5p	21	26946301	26946317	3	2
cg04098051	MIMAT0004673	0.374266	2.62e-11	0.00129329	0.301388	1.41e-10	0.00697679	2	155445607	NA	NA	hsa-miR-29c-5p	1	207975233	207975214	1	2
cg04098297	MIMAT0000450	-0.374253	2.62e-11	0.0012954	-0.307724	5.56e-11	0.00274909	13	114312482	NA	NA	hsa-miR-149-5p	2	241395437	241395454	1	1
cg04098297	MIMAT0000758	0.364526	9.18e-11	0.00453342	0.370466	9.96e-16	4.92e-08	13	114312482	NA	NA	hsa-miR-135b-5p	1	205417467	205417445	3	1
cg04098297	MIMAT0001635	0.365555	8.05e-11	0.00397849	0.384316	0	0	13	114312482	NA	NA	hsa-miR-452-5p	X	151128134	151128118	3	1
cg04098585	MIMAT0000072	-0.401011	6.69e-13	3.31e-05	-0.396215	5.93e-18	2.93e-10	2	204571215	NA	NA	hsa-miR-18a-5p	13	92003015	92003032	3	2
cg04098585	MIMAT0000433	-0.349154	6.11e-10	0.030172	-0.449816	0	0	2	204571215	NA	NA	hsa-miR-142-5p	17	56408628	56408611	3	2
cg04098585	MIMAT0000449	-0.387962	4.17e-12	0.000206195	-0.511849	0	0	2	204571215	NA	NA	hsa-miR-146a-5p	5	159912382	159912400	3	2
cg04098585	MIMAT0000451	-0.371911	3.56e-11	0.00175824	-0.451367	0	0	2	204571215	NA	NA	hsa-miR-150-5p	19	50004078	50004061	3	2
cg04098585	MIMAT0000646	-0.402806	5.17e-13	2.55e-05	-0.473944	0	0	2	204571215	NA	NA	hsa-miR-155-5p	21	26946301	26946317	3	2
cg04098585	MIMAT0000758	-0.422197	2.88e-14	1.42e-06	-0.348791	5.28e-14	2.61e-06	2	204571215	NA	NA	hsa-miR-135b-5p	1	205417467	205417445	3	2
cg04098585	MIMAT0004673	0.407089	2.77e-13	1.37e-05	0.287676	9.83e-10	0.0485513	2	204571215	NA	NA	hsa-miR-29c-5p	1	207975233	207975214	1	2
cg04099543	MIMAT0000088	0.365081	8.55e-11	0.00422547	0.342225	2.26e-13	1.12e-05	11	72983405	NA	NA	hsa-miR-30a-3p	6	72113321	72113305	1	2
cg04099767	MIMAT0000758	0.375417	2.25e-11	0.00111194	0.31726	1.01e-11	0.000499393	13	113529660	ATP11A	Body	hsa-miR-135b-5p	1	205417467	205417445	3	1
cg04100337	MIMAT0000450	0.368243	5.71e-11	0.00282268	0.307398	5.84e-11	0.00288534	17	71336777	SDK2	Body	hsa-miR-149-5p	2	241395437	241395454	1	2
cg04100956	MIMAT0000072	-0.34875	6.41e-10	0.0316712	-0.390855	1.79e-17	8.84e-10	1	94571619	ABCA4	Body	hsa-miR-18a-5p	13	92003015	92003032	3	2
cg04100956	MIMAT0000433	-0.378236	1.55e-11	0.000766207	-0.585705	0	0	1	94571619	ABCA4	Body	hsa-miR-142-5p	17	56408628	56408611	3	2
cg04100956	MIMAT0000449	-0.424146	2.13e-14	1.05e-06	-0.618596	0	0	1	94571619	ABCA4	Body	hsa-miR-146a-5p	5	159912382	159912400	3	2
cg04100956	MIMAT0000451	-0.390894	2.79e-12	0.000137627	-0.573483	0	0	1	94571619	ABCA4	Body	hsa-miR-150-5p	19	50004078	50004061	3	2
cg04100956	MIMAT0000646	-0.473896	4.93e-18	2.44e-10	-0.592293	0	0	1	94571619	ABCA4	Body	hsa-miR-155-5p	21	26946301	26946317	3	2
cg04101755	MIMAT0000433	-0.381095	1.06e-11	0.000523287	-0.540966	0	0	16	3057959	NA	NA	hsa-miR-142-5p	17	56408628	56408611	3	2
cg04101755	MIMAT0000449	-0.421894	3.01e-14	1.49e-06	-0.543662	0	0	16	3057959	NA	NA	hsa-miR-146a-5p	5	159912382	159912400	3	2
cg04101755	MIMAT0000451	-0.384534	9.33e-12	0.000461128	-0.567318	0	0	16	3057959	NA	NA	hsa-miR-150-5p	19	50004078	50004061	3	2
cg04101755	MIMAT0000646	-0.430274	8.16e-15	4.03e-07	-0.540001	0	0	16	3057959	NA	NA	hsa-miR-155-5p	21	26946301	26946317	3	2
cg04101806	MIMAT0000087	-0.395615	1.96e-12	9.69e-05	-0.365841	2.71e-15	1.34e-07	2	100722584	AFF3	5'UTR	hsa-miR-30a-5p	6	72113280	72113265	1	1
cg04101806	MIMAT0000088	-0.406052	3.91e-13	1.93e-05	-0.318824	1.03e-11	0.000508666	2	100722584	AFF3	5'UTR	hsa-miR-30a-3p	6	72113321	72113305	1	1
cg04102510	MIMAT0000450	0.355543	2.81e-10	0.0138946	0.362683	5.2e-15	2.57e-07	1	226850741	ITPKB	Body	hsa-miR-149-5p	2	241395437	241395454	1	2
cg04102510	MIMAT0000646	-0.357795	2.13e-10	0.0105273	-0.458069	0	0	1	226850741	ITPKB	Body	hsa-miR-155-5p	21	26946301	26946317	3	2
cg04102510	MIMAT0000758	-0.403699	4.54e-13	2.25e-05	-0.389035	2.59e-17	1.28e-09	1	226850741	ITPKB	Body	hsa-miR-135b-5p	1	205417467	205417445	3	2
cg04102510	MIMAT0004673	0.429496	9.23e-15	4.56e-07	0.373818	4.29e-16	2.12e-08	1	226850741	ITPKB	Body	hsa-miR-29c-5p	1	207975233	207975214	1	2
cg04103198	MIMAT0000281	0.352364	4.14e-10	0.0204798	0.296428	2.88e-10	0.0142395	20	1601704	SIRPB1	TSS1500	hsa-miR-224-5p	X	151127077	151127058	3	1
cg04103250	MIMAT0000450	-0.389258	3.49e-12	0.000172536	-0.377957	1.28e-16	6.32e-09	10	29840320	SVIL	Body	hsa-miR-149-5p	2	241395437	241395454	1	1
cg04103250	MIMAT0000753	-0.40749	3.07e-13	1.52e-05	-0.334063	8.96e-13	4.43e-05	10	29840320	SVIL	Body	hsa-miR-342-3p	14	100576060	100576074	1	1
cg04103250	MIMAT0004673	-0.37401	2.71e-11	0.00133729	-0.34104	2.77e-13	1.37e-05	10	29840320	SVIL	Body	hsa-miR-29c-5p	1	207975233	207975214	1	1
cg04103250	MIMAT0004694	-0.364512	9.19e-11	0.00454121	-0.413718	0	0	10	29840320	SVIL	Body	hsa-miR-342-5p	14	100576013	100576030	1	1
cg04103410	MIMAT0000281	0.382601	8.65e-12	0.000427389	0.34519	1.35e-13	6.68e-06	5	169808789	KCNMB1	Body	hsa-miR-224-5p	X	151127077	151127058	3	1
cg04103410	MIMAT0001635	0.371341	3.83e-11	0.00189327	0.367756	1.79e-15	8.87e-08	5	169808789	KCNMB1	Body	hsa-miR-452-5p	X	151128134	151128118	3	1
cg04105416	MIMAT0000280	-0.360358	1.55e-10	0.00765615	-0.559009	0	0	7	4911051	RADIL	Body	hsa-miR-223-3p	X	65238780	65238800	3	2
cg04105416	MIMAT0000433	-0.448569	4.15e-16	2.05e-08	-0.626084	0	0	7	4911051	RADIL	Body	hsa-miR-142-5p	17	56408628	56408611	3	2
cg04105416	MIMAT0000434	-0.42287	2.59e-14	1.28e-06	-0.488439	0	0	7	4911051	RADIL	Body	hsa-miR-142-3p	17	56408666	56408645	3	2
cg04105416	MIMAT0000449	-0.520443	5.14e-22	2.54e-14	-0.597087	0	0	7	4911051	RADIL	Body	hsa-miR-146a-5p	5	159912382	159912400	3	2
cg04105416	MIMAT0000451	-0.455377	1.31e-16	6.45e-09	-0.650343	0	0	7	4911051	RADIL	Body	hsa-miR-150-5p	19	50004078	50004061	3	2
cg04105416	MIMAT0000646	-0.558902	8.43e-26	4.17e-18	-0.648534	0	0	7	4911051	RADIL	Body	hsa-miR-155-5p	21	26946301	26946317	3	2
cg04105511	MIMAT0000433	-0.515732	1.39e-21	6.86e-14	-0.608898	0	0	12	54409207	HOXC6	TSS1500	hsa-miR-142-5p	17	56408628	56408611	3	2
cg04105511	MIMAT0000434	-0.455831	0	0	-0.451158	0	0	12	54409207	HOXC6	TSS1500	hsa-miR-142-3p	17	56408666	56408645	3	2
cg04105511	MIMAT0000449	-0.516027	1.3e-21	6.45e-14	-0.566788	0	0	12	54409207	HOXC6	TSS1500	hsa-miR-146a-5p	5	159912382	159912400	3	2
cg04105511	MIMAT0000451	-0.477982	0	0	-0.63137	0	0	12	54409207	HOXC6	TSS1500	hsa-miR-150-5p	19	50004078	50004061	3	2
cg04105511	MIMAT0000646	-0.527516	1.12e-22	5.55e-15	-0.580681	0	0	12	54409207	HOXC6	TSS1500	hsa-miR-155-5p	21	26946301	26946317	3	2
cg04106389	MIMAT0000072	-0.349431	5.91e-10	0.029186	-0.417507	6.03e-20	2.98e-12	17	7117241	DLG4	Body	hsa-miR-18a-5p	13	92003015	92003032	3	2
cg04106389	MIMAT0000281	-0.347386	7.54e-10	0.0372788	-0.358438	1.2e-14	5.92e-07	17	7117241	DLG4	Body	hsa-miR-224-5p	X	151127077	151127058	3	2
cg04106389	MIMAT0000449	-0.381153	1.05e-11	0.00051921	-0.538587	0	0	17	7117241	DLG4	Body	hsa-miR-146a-5p	5	159912382	159912400	3	2
cg04106389	MIMAT0000451	-0.388851	5.15e-12	0.000254521	-0.505262	0	0	17	7117241	DLG4	Body	hsa-miR-150-5p	19	50004078	50004061	3	2
cg04106389	MIMAT0000646	-0.396662	1.24e-12	6.14e-05	-0.517472	0	0	17	7117241	DLG4	Body	hsa-miR-155-5p	21	26946301	26946317	3	2
cg04106389	MIMAT0001635	-0.364266	9.48e-11	0.00468515	-0.521959	0	0	17	7117241	DLG4	Body	hsa-miR-452-5p	X	151128134	151128118	3	2
cg04106389	MIMAT0004776	-0.377921	1.62e-11	0.000798886	-0.30605	5.68e-11	0.00280434	17	7117241	DLG4	Body	hsa-miR-505-5p	X	139006342	139006323	3	2
cg04107759	MIMAT0000450	-0.386886	4.84e-12	0.00023893	-0.324412	4.28e-12	0.000211505	10	122741763	NA	NA	hsa-miR-149-5p	2	241395437	241395454	1	1
cg04107759	MIMAT0000753	-0.44936	0	0	-0.315934	1.61e-11	0.000794813	10	122741763	NA	NA	hsa-miR-342-3p	14	100576060	100576074	1	1
cg04107759	MIMAT0000758	0.369264	5.01e-11	0.0024756	0.428887	4.53e-21	2.24e-13	10	122741763	NA	NA	hsa-miR-135b-5p	1	205417467	205417445	3	1
cg04107759	MIMAT0004673	-0.457783	8.63e-17	4.26e-09	-0.356345	1.79e-14	8.83e-07	10	122741763	NA	NA	hsa-miR-29c-5p	1	207975233	207975214	1	1
cg04107759	MIMAT0004694	-0.407931	2.45e-13	1.21e-05	-0.427984	0	0	10	122741763	NA	NA	hsa-miR-342-5p	14	100576013	100576030	1	1
cg04108706	MIMAT0000758	0.359344	1.76e-10	0.00868732	0.390308	2e-17	9.88e-10	1	180126520	QSOX1	Body	hsa-miR-135b-5p	1	205417467	205417445	3	1
cg04110224	MIMAT0000451	-0.385175	8.55e-12	0.000422592	-0.51056	0	0	11	70508463	SHANK2	Body	hsa-miR-150-5p	19	50004078	50004061	3	2
cg04111436	MIMAT0000072	0.366977	6.72e-11	0.00331943	0.334524	6.13e-13	3.03e-05	1	28160785	PPP1R8	5'UTR	hsa-miR-18a-5p	13	92003015	92003032	3	1
cg04111436	MIMAT0000646	0.387705	4.32e-12	0.000213601	0.33788	4.74e-13	2.34e-05	1	28160785	PPP1R8	5'UTR	hsa-miR-155-5p	21	26946301	26946317	3	1
cg04111436	MIMAT0000758	0.386128	5.36e-12	0.000265006	0.398997	3.32e-18	1.64e-10	1	28160785	PPP1R8	5'UTR	hsa-miR-135b-5p	1	205417467	205417445	3	1
cg04113418	MIMAT0000072	0.378076	1.58e-11	0.000782694	0.394888	7.81e-18	3.86e-10	19	49646093	PPFIA3	Body	hsa-miR-18a-5p	13	92003015	92003032	3	1
cg04116354	MIMAT0000087	-0.469178	0	0	-0.35713	1.54e-14	7.61e-07	1	26003643	MAN1C1	Body	hsa-miR-30a-5p	6	72113280	72113265	1	1
cg04116354	MIMAT0000088	-0.469277	0	0	-0.349017	6.87e-14	3.39e-06	1	26003643	MAN1C1	Body	hsa-miR-30a-3p	6	72113321	72113305	1	1
cg04116756	MIMAT0000280	-0.346066	8.83e-10	0.0436232	-0.525139	0	0	12	125131234	NA	NA	hsa-miR-223-3p	X	65238780	65238800	3	2
cg04116756	MIMAT0000433	-0.434315	4.29e-15	2.12e-07	-0.457592	0	0	12	125131234	NA	NA	hsa-miR-142-5p	17	56408628	56408611	3	2
cg04116756	MIMAT0000449	-0.478743	2.02e-18	1e-10	-0.466105	0	0	12	125131234	NA	NA	hsa-miR-146a-5p	5	159912382	159912400	3	2
cg04116756	MIMAT0000451	-0.436208	3.17e-15	1.56e-07	-0.491179	0	0	12	125131234	NA	NA	hsa-miR-150-5p	19	50004078	50004061	3	2
cg04116756	MIMAT0000646	-0.489865	2.48e-19	1.23e-11	-0.453419	0	0	12	125131234	NA	NA	hsa-miR-155-5p	21	26946301	26946317	3	2
cg04116756	MIMAT0002809	-0.360573	1.51e-10	0.00745334	-0.442674	0	0	12	125131234	NA	NA	hsa-miR-146b-5p	10	104186270	104186288	3	2
cg04117530	MIMAT0000449	-0.389756	3.26e-12	0.000161098	-0.519965	0	0	1	226187852	C1orf55	TSS1500	hsa-miR-146a-5p	5	159912382	159912400	3	2
cg04117530	MIMAT0000451	-0.407758	2.94e-13	1.45e-05	-0.454376	0	0	1	226187852	C1orf55	TSS1500	hsa-miR-150-5p	19	50004078	50004061	3	2
cg04117530	MIMAT0000646	-0.420484	3.74e-14	1.85e-06	-0.487898	0	0	1	226187852	C1orf55	TSS1500	hsa-miR-155-5p	21	26946301	26946317	3	2
cg04118102	MIMAT0000281	-0.391256	2.65e-12	0.000130893	-0.393897	0	0	17	15824118	NA	NA	hsa-miR-224-5p	X	151127077	151127058	3	2
cg04118102	MIMAT0000450	0.378739	1.45e-11	0.000716686	0.302925	1.13e-10	0.00557716	17	15824118	NA	NA	hsa-miR-149-5p	2	241395437	241395454	1	2
cg04118102	MIMAT0000681	0.441307	0	0	0.292564	4.98e-10	0.0245965	17	15824118	NA	NA	hsa-miR-29c-3p	1	207975271	207975250	1	2
cg04118102	MIMAT0000753	0.451498	0	0	0.376301	2.16e-16	1.07e-08	17	15824118	NA	NA	hsa-miR-342-3p	14	100576060	100576074	1	2
cg04118102	MIMAT0000758	-0.401808	5.97e-13	2.95e-05	-0.424803	1.16e-20	5.73e-13	17	15824118	NA	NA	hsa-miR-135b-5p	1	205417467	205417445	3	2
cg04118102	MIMAT0001635	-0.352918	3.88e-10	0.0191471	-0.453139	0	0	17	15824118	NA	NA	hsa-miR-452-5p	X	151128134	151128118	3	2
cg04118102	MIMAT0004673	0.48697	4.32e-19	2.13e-11	0.329013	2.05e-12	0.000101145	17	15824118	NA	NA	hsa-miR-29c-5p	1	207975233	207975214	1	2
cg04118102	MIMAT0004694	0.429447	9.3e-15	4.6e-07	0.452824	0	0	17	15824118	NA	NA	hsa-miR-342-5p	14	100576013	100576030	1	2
cg04118119	MIMAT0000087	-0.357664	2.17e-10	0.0106986	-0.296683	2.78e-10	0.0137322	13	47371987	ESD	TSS1500	hsa-miR-30a-5p	6	72113280	72113265	1	1
cg04118119	MIMAT0000449	0.367917	5.96e-11	0.0029434	0.536273	0	0	13	47371987	ESD	TSS1500	hsa-miR-146a-5p	5	159912382	159912400	3	1
cg04118119	MIMAT0000451	0.392442	2.25e-12	0.000110996	0.574728	0	0	13	47371987	ESD	TSS1500	hsa-miR-150-5p	19	50004078	50004061	3	1
cg04118119	MIMAT0000646	0.416381	6.98e-14	3.45e-06	0.556949	0	0	13	47371987	ESD	TSS1500	hsa-miR-155-5p	21	26946301	26946317	3	1
cg04118119	MIMAT0004673	-0.365218	8.4e-11	0.00415276	-0.305393	7.86e-11	0.00388267	13	47371987	ESD	TSS1500	hsa-miR-29c-5p	1	207975233	207975214	1	1
cg04118190	MIMAT0000451	-0.377097	2.52e-11	0.00124292	-0.370828	8.95e-16	4.42e-08	2	96812528	DUSP2	TSS1500	hsa-miR-150-5p	19	50004078	50004061	3	2
cg04118472	MIMAT0000433	0.364113	9.67e-11	0.0047766	0.625	0	0	1	2125049	C1orf86	Body	hsa-miR-142-5p	17	56408628	56408611	3	1
cg04118472	MIMAT0000449	0.405229	3.64e-13	1.8e-05	0.577843	0	0	1	2125049	C1orf86	Body	hsa-miR-146a-5p	5	159912382	159912400	3	1
cg04118472	MIMAT0000451	0.364863	8.79e-11	0.00434394	0.666874	0	0	1	2125049	C1orf86	Body	hsa-miR-150-5p	19	50004078	50004061	3	1
cg04118472	MIMAT0000646	0.415498	7.97e-14	3.94e-06	0.608781	0	0	1	2125049	C1orf86	Body	hsa-miR-155-5p	21	26946301	26946317	3	1
cg04119303	MIMAT0000646	0.367388	6.37e-11	0.00314955	0.364338	3.71e-15	1.83e-07	11	1660513	HCCA2	Body	hsa-miR-155-5p	21	26946301	26946317	3	1
cg04120329	MIMAT0000449	-0.385719	5.67e-12	0.000280183	-0.471359	0	0	10	135160120	PRAP1	TSS1500	hsa-miR-146a-5p	5	159912382	159912400	3	2
cg04120329	MIMAT0000451	-0.375953	2.92e-11	0.00144316	-0.350675	5.09e-14	2.52e-06	10	135160120	PRAP1	TSS1500	hsa-miR-150-5p	19	50004078	50004061	3	2
cg04120329	MIMAT0000646	-0.402806	5.17e-13	2.55e-05	-0.403255	0	0	10	135160120	PRAP1	TSS1500	hsa-miR-155-5p	21	26946301	26946317	3	2
cg04120520	MIMAT0000449	0.36758	6.22e-11	0.00307326	0.59692	0	0	16	85708039	KIAA0182	3'UTR	hsa-miR-146a-5p	5	159912382	159912400	3	1
cg04120520	MIMAT0000646	0.413072	1.15e-13	5.66e-06	0.581	0	0	16	85708039	KIAA0182	3'UTR	hsa-miR-155-5p	21	26946301	26946317	3	1
cg04121261	MIMAT0001635	-0.362295	1.22e-10	0.0060065	-0.302843	1.14e-10	0.00564457	18	12038580	NA	NA	hsa-miR-452-5p	X	151128134	151128118	3	2
cg04121731	MIMAT0000646	-0.348225	6.83e-10	0.033725	-0.414069	0	0	16	31886923	ZNF267	Body	hsa-miR-155-5p	21	26946301	26946317	3	2
cg04124361	MIMAT0000281	0.346321	8.56e-10	0.0423188	0.303667	1.01e-10	0.00500335	10	129144306	DOCK1	Body	hsa-miR-224-5p	X	151127077	151127058	3	1
cg04124361	MIMAT0000758	0.380156	1.2e-11	0.000593338	0.336101	4.71e-13	2.33e-05	10	129144306	DOCK1	Body	hsa-miR-135b-5p	1	205417467	205417445	3	1
cg04124636	MIMAT0000433	0.353815	3.47e-10	0.0171657	0.495442	0	0	16	1033408	SOX8	Body	hsa-miR-142-5p	17	56408628	56408611	3	1
cg04124636	MIMAT0000449	0.400991	6.71e-13	3.32e-05	0.427187	0	0	16	1033408	SOX8	Body	hsa-miR-146a-5p	5	159912382	159912400	3	1
cg04124636	MIMAT0000451	0.404064	5.4e-13	2.67e-05	0.549567	0	0	16	1033408	SOX8	Body	hsa-miR-150-5p	19	50004078	50004061	3	1
cg04124636	MIMAT0000646	0.406832	2.88e-13	1.42e-05	0.428819	0	0	16	1033408	SOX8	Body	hsa-miR-155-5p	21	26946301	26946317	3	1
cg04125350	MIMAT0004694	-0.346056	8.84e-10	0.0436714	-0.300767	1.55e-10	0.00763435	21	36042344	CLIC6	1stExon	hsa-miR-342-5p	14	100576013	100576030	1	1
cg04126957	MIMAT0000072	0.34799	7.02e-10	0.0346854	0.34294	1.47e-13	7.24e-06	1	1479238	SSU72	Body	hsa-miR-18a-5p	13	92003015	92003032	3	1
cg04126957	MIMAT0000449	0.372214	3.42e-11	0.0016902	0.599685	0	0	1	1479238	SSU72	Body	hsa-miR-146a-5p	5	159912382	159912400	3	1
cg04126957	MIMAT0000646	0.435138	3.76e-15	1.86e-07	0.59458	0	0	1	1479238	SSU72	Body	hsa-miR-155-5p	21	26946301	26946317	3	1
cg04126957	MIMAT0000682	-0.35797	2.08e-10	0.0103015	-0.303582	1.03e-10	0.0050661	1	1479238	SSU72	Body	hsa-miR-200a-3p	1	1103300	1103317	1	1
cg04126957	MIMAT0004673	-0.430583	7.77e-15	3.84e-07	-0.357261	1.5e-14	7.42e-07	1	1479238	SSU72	Body	hsa-miR-29c-5p	1	207975233	207975214	1	1
cg04128237	MIMAT0000449	-0.3923	2.29e-12	0.000113224	-0.423239	0	0	2	235671842	NA	NA	hsa-miR-146a-5p	5	159912382	159912400	3	2
cg04128237	MIMAT0000646	-0.432249	5.97e-15	2.95e-07	-0.435526	0	0	2	235671842	NA	NA	hsa-miR-155-5p	21	26946301	26946317	3	2
cg04129469	MIMAT0000433	-0.421913	3e-14	1.48e-06	-0.532416	0	0	1	18956762	PAX7	TSS1500	hsa-miR-142-5p	17	56408628	56408611	3	2
cg04129469	MIMAT0000434	-0.390808	2.82e-12	0.000139284	-0.394252	0	0	1	18956762	PAX7	TSS1500	hsa-miR-142-3p	17	56408666	56408645	3	2
cg04129469	MIMAT0000449	-0.436796	2.88e-15	1.42e-07	-0.489565	0	0	1	18956762	PAX7	TSS1500	hsa-miR-146a-5p	5	159912382	159912400	3	2
cg04129469	MIMAT0000451	-0.409252	2.02e-13	9.98e-06	-0.570926	0	0	1	18956762	PAX7	TSS1500	hsa-miR-150-5p	19	50004078	50004061	3	2
cg04129469	MIMAT0000646	-0.476832	2.88e-18	1.42e-10	-0.518553	0	0	1	18956762	PAX7	TSS1500	hsa-miR-155-5p	21	26946301	26946317	3	2
cg04129548	MIMAT0000449	0.365538	8.07e-11	0.0039873	0.603369	0	0	2	227662083	IRS1	1stExon	hsa-miR-146a-5p	5	159912382	159912400	3	1
cg04129548	MIMAT0000646	0.360962	1.44e-10	0.00709952	0.549027	0	0	2	227662083	IRS1	1stExon	hsa-miR-155-5p	21	26946301	26946317	3	1
cg04129548	MIMAT0004673	-0.370494	4.28e-11	0.00211243	-0.37749	1.49e-16	7.37e-09	2	227662083	IRS1	1stExon	hsa-miR-29c-5p	1	207975233	207975214	1	1
cg04130572	MIMAT0001635	-0.378168	1.56e-11	0.000773191	-0.362639	5.24e-15	2.59e-07	20	42806000	JPH2	Body	hsa-miR-452-5p	X	151128134	151128118	3	2
cg04131610	MIMAT0000433	-0.421402	3.25e-14	1.61e-06	-0.576256	0	0	3	46411447	CCR5	TSS200	hsa-miR-142-5p	17	56408628	56408611	3	2
cg04131610	MIMAT0000434	-0.405748	4.11e-13	2.03e-05	-0.464472	0	0	3	46411447	CCR5	TSS200	hsa-miR-142-3p	17	56408666	56408645	3	2
cg04131610	MIMAT0000449	-0.435731	3.42e-15	1.69e-07	-0.526349	0	0	3	46411447	CCR5	TSS200	hsa-miR-146a-5p	5	159912382	159912400	3	2
cg04131610	MIMAT0000451	-0.483943	0	0	-0.5865	0	0	3	46411447	CCR5	TSS200	hsa-miR-150-5p	19	50004078	50004061	3	2
cg04131610	MIMAT0000646	-0.464653	2.59e-17	1.28e-09	-0.570246	0	0	3	46411447	CCR5	TSS200	hsa-miR-155-5p	21	26946301	26946317	3	2
cg04131890	MIMAT0000449	-0.364545	9.15e-11	0.00452248	-0.52718	0	0	5	969939	NA	NA	hsa-miR-146a-5p	5	159912382	159912400	3	2
cg04131890	MIMAT0000646	-0.40713	2.76e-13	1.36e-05	-0.496794	0	0	5	969939	NA	NA	hsa-miR-155-5p	21	26946301	26946317	3	2
cg04131890	MIMAT0004673	0.433888	4.6e-15	2.27e-07	0.324467	4.24e-12	0.000209683	5	969939	NA	NA	hsa-miR-29c-5p	1	207975233	207975214	1	2
cg04132891	MIMAT0000758	0.387393	4.51e-12	0.000222921	0.337927	3.46e-13	1.71e-05	3	112351647	CCDC80	Body	hsa-miR-135b-5p	1	205417467	205417445	3	1
cg04132891	MIMAT0004673	-0.360844	1.46e-10	0.00720533	-0.351286	4.56e-14	2.25e-06	3	112351647	CCDC80	Body	hsa-miR-29c-5p	1	207975233	207975214	1	1
cg04134096	MIMAT0000728	0.347635	7.32e-10	0.0361893	0.297575	2.45e-10	0.0120892	3	151643511	NA	NA	hsa-miR-375	2	219866427	219866414	1	2
cg04134096	MIMAT0000753	0.350608	6.7e-10	0.033126	0.315549	1.71e-11	0.000843209	3	151643511	NA	NA	hsa-miR-342-3p	14	100576060	100576074	1	2
cg04134528	MIMAT0000753	-0.359953	1.63e-10	0.00805302	-0.331471	1.37e-12	6.78e-05	5	126424797	NA	NA	hsa-miR-342-3p	14	100576060	100576074	1	1
cg04135110	MIMAT0000280	-0.411195	1.52e-13	7.49e-06	-0.57664	0	0	5	346695	AHRR	Body	hsa-miR-223-3p	X	65238780	65238800	3	2
cg04135110	MIMAT0000433	-0.45103	2.74e-16	1.35e-08	-0.528209	0	0	5	346695	AHRR	Body	hsa-miR-142-5p	17	56408628	56408611	3	2
cg04135110	MIMAT0000434	-0.430618	7.73e-15	3.82e-07	-0.327026	2.82e-12	0.000139345	5	346695	AHRR	Body	hsa-miR-142-3p	17	56408666	56408645	3	2
cg04135110	MIMAT0000449	-0.47242	6.45e-18	3.19e-10	-0.506119	0	0	5	346695	AHRR	Body	hsa-miR-146a-5p	5	159912382	159912400	3	2
cg04135110	MIMAT0000451	-0.487493	3.91e-19	1.93e-11	-0.580453	0	0	5	346695	AHRR	Body	hsa-miR-150-5p	19	50004078	50004061	3	2
cg04135110	MIMAT0000646	-0.494788	9.56e-20	4.73e-12	-0.523053	0	0	5	346695	AHRR	Body	hsa-miR-155-5p	21	26946301	26946317	3	2
cg04135377	MIMAT0000433	-0.395452	1.47e-12	7.28e-05	-0.456513	0	0	6	23181388	NA	NA	hsa-miR-142-5p	17	56408628	56408611	3	2
cg04135377	MIMAT0000434	-0.355816	3.61e-10	0.0178345	-0.365305	3.03e-15	1.5e-07	6	23181388	NA	NA	hsa-miR-142-3p	17	56408666	56408645	3	2
cg04135377	MIMAT0000449	-0.403986	4.36e-13	2.15e-05	-0.488454	0	0	6	23181388	NA	NA	hsa-miR-146a-5p	5	159912382	159912400	3	2
cg04135377	MIMAT0000451	-0.378128	2.2e-11	0.00108565	-0.459418	0	0	6	23181388	NA	NA	hsa-miR-150-5p	19	50004078	50004061	3	2
cg04135377	MIMAT0000646	-0.456962	9.94e-17	4.91e-09	-0.486592	0	0	6	23181388	NA	NA	hsa-miR-155-5p	21	26946301	26946317	3	2
cg04137171	MIMAT0000758	-0.380742	1.11e-11	0.000548603	-0.330118	1.28e-12	6.3e-05	15	79104232	ADAMTS7	TSS1500	hsa-miR-135b-5p	1	205417467	205417445	3	2
cg04137171	MIMAT0001635	-0.383797	7.36e-12	0.000363691	-0.385658	0	0	15	79104232	ADAMTS7	TSS1500	hsa-miR-452-5p	X	151128134	151128118	3	2
cg04137576	MIMAT0000281	-0.399426	8.39e-13	4.15e-05	-0.341902	2.39e-13	1.18e-05	1	3575674	TP73	5'UTR	hsa-miR-224-5p	X	151127077	151127058	3	2
cg04137576	MIMAT0000758	-0.405448	3.53e-13	1.74e-05	-0.358434	9.37e-15	4.63e-07	1	3575674	TP73	5'UTR	hsa-miR-135b-5p	1	205417467	205417445	3	2
cg04137576	MIMAT0001635	-0.358145	2.04e-10	0.0100809	-0.44945	0	0	1	3575674	TP73	5'UTR	hsa-miR-452-5p	X	151128134	151128118	3	2
cg04137576	MIMAT0004673	0.415956	7.44e-14	3.67e-06	0.342799	2.05e-13	1.01e-05	1	3575674	TP73	5'UTR	hsa-miR-29c-5p	1	207975233	207975214	1	2
cg04138378	MIMAT0000681	0.37359	3.97e-11	0.00195963	0.344898	1.42e-13	7.03e-06	7	95849192	SLC25A13	Body	hsa-miR-29c-3p	1	207975271	207975250	1	2
cg04138378	MIMAT0000728	0.360472	1.53e-10	0.00754743	0.391171	0	0	7	95849192	SLC25A13	Body	hsa-miR-375	2	219866427	219866414	1	2
cg04138378	MIMAT0000753	0.403545	5.86e-13	2.9e-05	0.304057	9.56e-11	0.00472539	7	95849192	SLC25A13	Body	hsa-miR-342-3p	14	100576060	100576074	1	2
cg04138378	MIMAT0004694	0.382959	8.24e-12	0.000407293	0.350348	5.4e-14	2.67e-06	7	95849192	SLC25A13	Body	hsa-miR-342-5p	14	100576013	100576030	1	2
cg04141796	MIMAT0000758	-0.347559	7.39e-10	0.0365205	-0.31382	1.73e-11	0.000854563	5	42950062	NA	NA	hsa-miR-135b-5p	1	205417467	205417445	3	2
cg04141796	MIMAT0001635	-0.390943	2.77e-12	0.000136707	-0.483777	0	0	5	42950062	NA	NA	hsa-miR-452-5p	X	151128134	151128118	3	2
cg04141796	MIMAT0004673	0.38197	9.42e-12	0.000465263	0.36694	2.14e-15	1.06e-07	5	42950062	NA	NA	hsa-miR-29c-5p	1	207975233	207975214	1	2
cg04142296	MIMAT0000433	-0.385375	5.94e-12	0.000293591	-0.505387	0	0	8	38757532	PLEKHA2	TSS1500	hsa-miR-142-5p	17	56408628	56408611	3	2
cg04142296	MIMAT0000449	-0.405644	3.43e-13	1.69e-05	-0.537336	0	0	8	38757532	PLEKHA2	TSS1500	hsa-miR-146a-5p	5	159912382	159912400	3	2
cg04142296	MIMAT0000451	-0.394092	1.78e-12	8.82e-05	-0.511486	0	0	8	38757532	PLEKHA2	TSS1500	hsa-miR-150-5p	19	50004078	50004061	3	2
cg04142296	MIMAT0000646	-0.43106	7.21e-15	3.56e-07	-0.530302	0	0	8	38757532	PLEKHA2	TSS1500	hsa-miR-155-5p	21	26946301	26946317	3	2
cg04142750	MIMAT0000449	0.366095	7.52e-11	0.00371467	0.512644	0	0	1	154520074	TDRD10	Body	hsa-miR-146a-5p	5	159912382	159912400	3	1
cg04142750	MIMAT0000646	0.424325	2.07e-14	1.02e-06	0.547569	0	0	1	154520074	TDRD10	Body	hsa-miR-155-5p	21	26946301	26946317	3	1
cg04142864	MIMAT0000449	-0.354294	3.28e-10	0.0161896	-0.413364	0	0	11	118480576	PHLDB1	5'UTR	hsa-miR-146a-5p	5	159912382	159912400	3	2
cg04142955	MIMAT0000451	0.371473	3.77e-11	0.00186107	0.545284	0	0	6	31939181	STK19	TSS1500	hsa-miR-150-5p	19	50004078	50004061	3	1
cg04142955	MIMAT0000646	0.359253	1.78e-10	0.00878539	0.445632	0	0	6	31939181	STK19	TSS1500	hsa-miR-155-5p	21	26946301	26946317	3	1
cg04144151	MIMAT0000758	-0.367991	5.9e-11	0.00291548	-0.34989	4.35e-14	2.15e-06	2	242715019	GAL3ST2	TSS1500	hsa-miR-135b-5p	1	205417467	205417445	3	2
cg04146259	MIMAT0000758	0.394006	1.81e-12	8.92e-05	0.300123	1.37e-10	0.00678149	14	85058259	NA	NA	hsa-miR-135b-5p	1	205417467	205417445	3	1
cg04147593	MIMAT0004673	-0.386073	5.4e-12	0.000266996	-0.444689	0	0	17	80196719	SLC16A3	Body	hsa-miR-29c-5p	1	207975233	207975214	1	1
cg04147642	MIMAT0000758	-0.349004	6.22e-10	0.0307202	-0.300107	1.38e-10	0.00679723	6	32054659	TNXB	Body	hsa-miR-135b-5p	1	205417467	205417445	3	2
cg04147906	MIMAT0000280	-0.348327	6.74e-10	0.0333178	-0.64567	0	0	17	26373775	NLK	Body	hsa-miR-223-3p	X	65238780	65238800	3	2
cg04147906	MIMAT0000433	-0.4082	2.36e-13	1.17e-05	-0.647881	0	0	17	26373775	NLK	Body	hsa-miR-142-5p	17	56408628	56408611	3	2
cg04147906	MIMAT0000434	-0.378456	1.51e-11	0.000744206	-0.444425	0	0	17	26373775	NLK	Body	hsa-miR-142-3p	17	56408666	56408645	3	2
cg04147906	MIMAT0000449	-0.435733	3.42e-15	1.69e-07	-0.623185	0	0	17	26373775	NLK	Body	hsa-miR-146a-5p	5	159912382	159912400	3	2
cg04147906	MIMAT0000451	-0.417087	6.27e-14	3.1e-06	-0.681843	0	0	17	26373775	NLK	Body	hsa-miR-150-5p	19	50004078	50004061	3	2
cg04147906	MIMAT0000646	-0.465417	2.27e-17	1.12e-09	-0.661167	0	0	17	26373775	NLK	Body	hsa-miR-155-5p	21	26946301	26946317	3	2
cg04147940	MIMAT0000072	-0.357672	2.16e-10	0.0106884	-0.490106	6.61e-28	3.27e-20	8	69781040	NA	NA	hsa-miR-18a-5p	13	92003015	92003032	3	2
cg04147940	MIMAT0000281	-0.36801	5.89e-11	0.00290829	-0.420617	0	0	8	69781040	NA	NA	hsa-miR-224-5p	X	151127077	151127058	3	2
cg04147940	MIMAT0000449	-0.401219	6.5e-13	3.21e-05	-0.561763	0	0	8	69781040	NA	NA	hsa-miR-146a-5p	5	159912382	159912400	3	2
cg04147940	MIMAT0000451	-0.374783	3.4e-11	0.00167993	-0.413624	0	0	8	69781040	NA	NA	hsa-miR-150-5p	19	50004078	50004061	3	2
cg04147940	MIMAT0000646	-0.425906	1.62e-14	8e-07	-0.518259	0	0	8	69781040	NA	NA	hsa-miR-155-5p	21	26946301	26946317	3	2
cg04147940	MIMAT0001412	-0.361586	1.33e-10	0.00656592	-0.306212	5.54e-11	0.00273662	8	69781040	NA	NA	hsa-miR-18b-5p	X	133304098	133304079	3	2
cg04147969	MIMAT0000087	-0.434521	4.15e-15	2.05e-07	-0.319039	9.96e-12	0.000492018	15	70432547	NA	NA	hsa-miR-30a-5p	6	72113280	72113265	1	1
cg04147969	MIMAT0004673	-0.373729	2.81e-11	0.00138734	-0.306943	6.25e-11	0.00308724	15	70432547	NA	NA	hsa-miR-29c-5p	1	207975233	207975214	1	1
cg04149015	MIMAT0000646	0.383222	7.95e-12	0.000393047	0.500064	0	0	16	31159854	PRSS36	Body	hsa-miR-155-5p	21	26946301	26946317	3	1
cg04149578	MIMAT0000072	0.366229	7.39e-11	0.00365182	0.304171	7.53e-11	0.00371843	10	134202519	NA	NA	hsa-miR-18a-5p	13	92003015	92003032	3	1
cg04149578	MIMAT0000433	0.403073	4.97e-13	2.46e-05	0.63175	0	0	10	134202519	NA	NA	hsa-miR-142-5p	17	56408628	56408611	3	1
cg04149578	MIMAT0000434	0.37909	1.94e-11	0.000956342	0.404368	0	0	10	134202519	NA	NA	hsa-miR-142-3p	17	56408666	56408645	3	1
cg04149578	MIMAT0000449	0.406376	3.08e-13	1.52e-05	0.571675	0	0	10	134202519	NA	NA	hsa-miR-146a-5p	5	159912382	159912400	3	1
cg04149578	MIMAT0000451	0.426576	0	0	0.645443	0	0	10	134202519	NA	NA	hsa-miR-150-5p	19	50004078	50004061	3	1
cg04149578	MIMAT0000646	0.456146	1.14e-16	5.65e-09	0.612655	0	0	10	134202519	NA	NA	hsa-miR-155-5p	21	26946301	26946317	3	1
cg04149978	MIMAT0000449	0.35237	4.14e-10	0.0204648	0.556349	0	0	1	10764896	CASZ1	5'UTR	hsa-miR-146a-5p	5	159912382	159912400	3	1
cg04149978	MIMAT0000451	0.366602	7.05e-11	0.00348225	0.546566	0	0	1	10764896	CASZ1	5'UTR	hsa-miR-150-5p	19	50004078	50004061	3	1
cg04149978	MIMAT0000758	0.361506	1.34e-10	0.00663205	0.305232	6.42e-11	0.00317143	1	10764896	CASZ1	5'UTR	hsa-miR-135b-5p	1	205417467	205417445	3	1
cg04149978	MIMAT0004673	-0.373601	2.86e-11	0.00141079	-0.321704	6.57e-12	0.000324395	1	10764896	CASZ1	5'UTR	hsa-miR-29c-5p	1	207975233	207975214	1	1
cg04150100	MIMAT0000433	0.361564	1.33e-10	0.00658412	0.385831	0	0	11	111578126	SIK2	Body	hsa-miR-142-5p	17	56408628	56408611	3	1
cg04150100	MIMAT0000646	0.380705	1.12e-11	0.000551382	0.355044	2.28e-14	1.13e-06	11	111578126	SIK2	Body	hsa-miR-155-5p	21	26946301	26946317	3	1
cg04152610	MIMAT0000097	-0.349099	6.15e-10	0.0303727	-0.456009	0	0	19	15375319	BRD4	Body	hsa-miR-99a-5p	21	17911424	17911442	2	1
cg04152610	MIMAT0000098	-0.352929	3.87e-10	0.0191225	-0.430546	0	0	19	15375319	BRD4	Body	hsa-miR-100-5p	11	122022970	122022952	2	1
cg04152610	MIMAT0000265	-0.362343	1.21e-10	0.00597082	-0.381363	1.2e-16	5.95e-09	19	15375319	BRD4	Body	hsa-miR-204-5p	9	73424944	73424925	2	1
cg04152610	MIMAT0000423	-0.366801	6.87e-11	0.00339484	-0.364662	3.47e-15	1.71e-07	19	15375319	BRD4	Body	hsa-miR-125b-5p	11	121970500	121970484	2	1
cg04152610	MIMAT0000736	-0.363757	1.01e-10	0.00499631	-0.495075	0	0	19	15375319	BRD4	Body	hsa-miR-381	14	101512312	101512326	2	1
cg04153082	MIMAT0000072	0.411158	1.52e-13	7.53e-06	0.31993	6.63e-12	0.000327551	8	48325740	KIAA0146	Body	hsa-miR-18a-5p	13	92003015	92003032	3	1
cg04153082	MIMAT0000087	-0.379773	1.26e-11	0.000624486	-0.323463	4.98e-12	0.00024585	8	48325740	KIAA0146	Body	hsa-miR-30a-5p	6	72113280	72113265	1	1
cg04153082	MIMAT0000088	-0.383534	7.63e-12	0.000376871	-0.296301	2.93e-10	0.0145	8	48325740	KIAA0146	Body	hsa-miR-30a-3p	6	72113321	72113305	1	1
cg04153082	MIMAT0000646	0.381224	1.04e-11	0.000514343	0.438465	0	0	8	48325740	KIAA0146	Body	hsa-miR-155-5p	21	26946301	26946317	3	1
cg04153130	MIMAT0000433	0.357158	2.31e-10	0.0113891	0.499752	0	0	7	4456396	NA	NA	hsa-miR-142-5p	17	56408628	56408611	3	1
cg04153130	MIMAT0000449	0.381798	9.64e-12	0.00047617	0.480986	0	0	7	4456396	NA	NA	hsa-miR-146a-5p	5	159912382	159912400	3	1
cg04153130	MIMAT0000451	0.395608	1.44e-12	7.12e-05	0.536025	0	0	7	4456396	NA	NA	hsa-miR-150-5p	19	50004078	50004061	3	1
cg04153130	MIMAT0000646	0.444948	7.59e-16	3.75e-08	0.480041	0	0	7	4456396	NA	NA	hsa-miR-155-5p	21	26946301	26946317	3	1
cg04153551	MIMAT0000433	0.370802	4.11e-11	0.00203008	0.448511	0	0	14	92363727	FBLN5	Body	hsa-miR-142-5p	17	56408628	56408611	3	1
cg04153551	MIMAT0000449	0.398796	9.18e-13	4.54e-05	0.397831	0	0	14	92363727	FBLN5	Body	hsa-miR-146a-5p	5	159912382	159912400	3	1
cg04153551	MIMAT0000451	0.349676	7.48e-10	0.0369647	0.518202	0	0	14	92363727	FBLN5	Body	hsa-miR-150-5p	19	50004078	50004061	3	1
cg04153551	MIMAT0000646	0.442767	1.09e-15	5.38e-08	0.454202	0	0	14	92363727	FBLN5	Body	hsa-miR-155-5p	21	26946301	26946317	3	1
cg04153991	MIMAT0000451	0.349519	5.84e-10	0.0288784	0.477743	0	0	3	111577705	PHLDB2	TSS1500	hsa-miR-150-5p	19	50004078	50004061	3	1
cg04154027	MIMAT0000433	0.422717	2.65e-14	1.31e-06	0.709098	0	0	5	78985588	CMYA5	TSS200	hsa-miR-142-5p	17	56408628	56408611	3	1
cg04154027	MIMAT0000434	0.384425	6.76e-12	0.000334025	0.426388	0	0	5	78985588	CMYA5	TSS200	hsa-miR-142-3p	17	56408666	56408645	3	1
cg04154027	MIMAT0000449	0.458101	8.17e-17	4.03e-09	0.661392	0	0	5	78985588	CMYA5	TSS200	hsa-miR-146a-5p	5	159912382	159912400	3	1
cg04154027	MIMAT0000451	0.432577	5.66e-15	2.8e-07	0.755534	0	0	5	78985588	CMYA5	TSS200	hsa-miR-150-5p	19	50004078	50004061	3	1
cg04154027	MIMAT0000646	0.485928	5.26e-19	2.6e-11	0.669762	0	0	5	78985588	CMYA5	TSS200	hsa-miR-155-5p	21	26946301	26946317	3	1
cg04154027	MIMAT0004673	-0.35387	3.45e-10	0.0170516	-0.362834	5.04e-15	2.49e-07	5	78985588	CMYA5	TSS200	hsa-miR-29c-5p	1	207975233	207975214	1	1
cg04154465	MIMAT0000646	-0.374012	2.71e-11	0.00133687	-0.309133	4.51e-11	0.00222791	1	113045271	WNT2B	Body	hsa-miR-155-5p	21	26946301	26946317	3	2
cg04155231	MIMAT0000433	0.406647	2.96e-13	1.46e-05	0.581205	0	0	12	9217510	NA	NA	hsa-miR-142-5p	17	56408628	56408611	3	1
cg04155231	MIMAT0000434	0.378661	1.47e-11	0.000724209	0.312871	2.57e-11	0.00126857	12	9217510	NA	NA	hsa-miR-142-3p	17	56408666	56408645	3	1
cg04155231	MIMAT0000449	0.397701	1.07e-12	5.3e-05	0.502204	0	0	12	9217510	NA	NA	hsa-miR-146a-5p	5	159912382	159912400	3	1
cg04155231	MIMAT0000451	0.401348	6.38e-13	3.15e-05	0.651852	0	0	12	9217510	NA	NA	hsa-miR-150-5p	19	50004078	50004061	3	1
cg04155231	MIMAT0000646	0.460591	5.3e-17	2.62e-09	0.559323	0	0	12	9217510	NA	NA	hsa-miR-155-5p	21	26946301	26946317	3	1
cg04157161	MIMAT0000063	-0.367921	8.16e-11	0.00403244	-0.316151	1.56e-11	0.00076872	17	7906847	GUCY2D	Body	hsa-let-7b-5p	22	46509574	46509592	1	1
cg04157979	MIMAT0000449	0.392576	2.21e-12	0.00010895	0.50649	0	0	13	113645505	MCF2L	Body	hsa-miR-146a-5p	5	159912382	159912400	3	1
cg04157979	MIMAT0000646	0.411475	1.45e-13	7.18e-06	0.487079	0	0	13	113645505	MCF2L	Body	hsa-miR-155-5p	21	26946301	26946317	3	1
cg04157979	MIMAT0004673	-0.397015	1.18e-12	5.84e-05	-0.31245	2.74e-11	0.00135215	13	113645505	MCF2L	Body	hsa-miR-29c-5p	1	207975233	207975214	1	1
cg04158862	MIMAT0000433	0.446676	5.69e-16	2.81e-08	0.656033	0	0	14	70124707	KIAA0247	5'UTR	hsa-miR-142-5p	17	56408628	56408611	3	1
cg04158862	MIMAT0000434	0.406263	3.77e-13	1.86e-05	0.400926	0	0	14	70124707	KIAA0247	5'UTR	hsa-miR-142-3p	17	56408666	56408645	3	1
cg04158862	MIMAT0000449	0.472753	6.07e-18	3e-10	0.585912	0	0	14	70124707	KIAA0247	5'UTR	hsa-miR-146a-5p	5	159912382	159912400	3	1
cg04158862	MIMAT0000451	0.448306	0	0	0.714416	0	0	14	70124707	KIAA0247	5'UTR	hsa-miR-150-5p	19	50004078	50004061	3	1
cg04158862	MIMAT0000646	0.478809	2e-18	9.88e-11	0.614292	0	0	14	70124707	KIAA0247	5'UTR	hsa-miR-155-5p	21	26946301	26946317	3	1
cg04159006	MIMAT0000758	-0.35745	2.22e-10	0.0109864	-0.406687	6.47e-19	3.2e-11	16	29621707	NA	NA	hsa-miR-135b-5p	1	205417467	205417445	3	2
cg04159215	MIMAT0000433	-0.431058	7.21e-15	3.56e-07	-0.581623	0	0	10	126182324	LHPP	Body	hsa-miR-142-5p	17	56408628	56408611	3	2
cg04159215	MIMAT0000434	-0.39702	1.59e-12	7.88e-05	-0.4364	0	0	10	126182324	LHPP	Body	hsa-miR-142-3p	17	56408666	56408645	3	2
cg04159215	MIMAT0000449	-0.428969	1e-14	4.95e-07	-0.565819	0	0	10	126182324	LHPP	Body	hsa-miR-146a-5p	5	159912382	159912400	3	2
cg04159215	MIMAT0000451	-0.374368	3.59e-11	0.0017726	-0.570439	0	0	10	126182324	LHPP	Body	hsa-miR-150-5p	19	50004078	50004061	3	2
cg04159215	MIMAT0000646	-0.49875	4.39e-20	2.17e-12	-0.588525	0	0	10	126182324	LHPP	Body	hsa-miR-155-5p	21	26946301	26946317	3	2
cg04161526	MIMAT0004673	-0.451501	2.53e-16	1.25e-08	-0.324379	4.3e-12	0.000212637	6	31696519	DDAH2	Body	hsa-miR-29c-5p	1	207975233	207975214	1	1
cg04163847	MIMAT0000433	0.385443	5.89e-12	0.000290918	0.628387	0	0	1	59622594	NA	NA	hsa-miR-142-5p	17	56408628	56408611	3	1
cg04163847	MIMAT0000434	0.353792	4.6e-10	0.0227199	0.417866	0	0	1	59622594	NA	NA	hsa-miR-142-3p	17	56408666	56408645	3	1
cg04163847	MIMAT0000449	0.363309	1.07e-10	0.00528721	0.554818	0	0	1	59622594	NA	NA	hsa-miR-146a-5p	5	159912382	159912400	3	1
cg04163847	MIMAT0000646	0.415198	8.34e-14	4.12e-06	0.624979	0	0	1	59622594	NA	NA	hsa-miR-155-5p	21	26946301	26946317	3	1
cg04163967	MIMAT0000433	-0.495391	8.5e-20	4.2e-12	-0.620751	0	0	21	39870627	ERG	Body	hsa-miR-142-5p	17	56408628	56408611	3	2
cg04163967	MIMAT0000434	-0.458357	0	0	-0.462368	0	0	21	39870627	ERG	Body	hsa-miR-142-3p	17	56408666	56408645	3	2
cg04163967	MIMAT0000449	-0.493639	1.2e-19	5.91e-12	-0.577669	0	0	21	39870627	ERG	Body	hsa-miR-146a-5p	5	159912382	159912400	3	2
cg04163967	MIMAT0000451	-0.483622	0	0	-0.674041	0	0	21	39870627	ERG	Body	hsa-miR-150-5p	19	50004078	50004061	3	2
cg04163967	MIMAT0000646	-0.525103	1.9e-22	9.36e-15	-0.614397	0	0	21	39870627	ERG	Body	hsa-miR-155-5p	21	26946301	26946317	3	2
cg04164584	MIMAT0000063	-0.451921	0	0	-0.330457	1.62e-12	8e-05	17	27235821	PHF12	Body	hsa-let-7b-5p	22	46509574	46509592	1	1
cg04164584	MIMAT0000072	0.373327	2.96e-11	0.00146206	0.353257	2.39e-14	1.18e-06	17	27235821	PHF12	Body	hsa-miR-18a-5p	13	92003015	92003032	3	1
cg04164584	MIMAT0000087	-0.46857	0	0	-0.353255	3.18e-14	1.57e-06	17	27235821	PHF12	Body	hsa-miR-30a-5p	6	72113280	72113265	1	1
cg04164584	MIMAT0000088	-0.47344	0	0	-0.311895	2.98e-11	0.00147074	17	27235821	PHF12	Body	hsa-miR-30a-3p	6	72113321	72113305	1	1
cg04164838	MIMAT0000451	-0.373858	3.83e-11	0.00189321	-0.512766	0	0	19	14591148	GIPC1	Body	hsa-miR-150-5p	19	50004078	50004061	3	2
cg04164838	MIMAT0000646	-0.361411	1.36e-10	0.00671159	-0.498731	0	0	19	14591148	GIPC1	Body	hsa-miR-155-5p	21	26946301	26946317	3	2
cg04165508	MIMAT0000758	-0.438117	2.33e-15	1.15e-07	-0.432039	2.17e-21	1.07e-13	1	94167631	NA	NA	hsa-miR-135b-5p	1	205417467	205417445	3	2
cg04166294	MIMAT0000280	-0.366922	6.77e-11	0.00334282	-0.600018	0	0	16	54322984	NA	NA	hsa-miR-223-3p	X	65238780	65238800	3	2
cg04166294	MIMAT0000433	-0.396687	1.24e-12	6.12e-05	-0.549559	0	0	16	54322984	NA	NA	hsa-miR-142-5p	17	56408628	56408611	3	2
cg04166294	MIMAT0000434	-0.382144	9.2e-12	0.000454524	-0.354879	2.35e-14	1.16e-06	16	54322984	NA	NA	hsa-miR-142-3p	17	56408666	56408645	3	2
cg04166294	MIMAT0000449	-0.390571	2.91e-12	0.00014393	-0.500598	0	0	16	54322984	NA	NA	hsa-miR-146a-5p	5	159912382	159912400	3	2
cg04166294	MIMAT0000451	-0.400172	7.55e-13	3.73e-05	-0.636442	0	0	16	54322984	NA	NA	hsa-miR-150-5p	19	50004078	50004061	3	2
cg04166294	MIMAT0000646	-0.432232	5.98e-15	2.96e-07	-0.536335	0	0	16	54322984	NA	NA	hsa-miR-155-5p	21	26946301	26946317	3	2
cg04167205	MIMAT0000758	0.346828	8.06e-10	0.0398459	0.303384	8.46e-11	0.00418217	6	144863892	UTRN	Body	hsa-miR-135b-5p	1	205417467	205417445	3	1
cg04167205	MIMAT0004694	-0.347207	7.71e-10	0.0380827	-0.333914	9.18e-13	4.54e-05	6	144863892	UTRN	Body	hsa-miR-342-5p	14	100576013	100576030	1	1
cg04168474	MIMAT0000433	0.410599	1.66e-13	8.18e-06	0.629327	0	0	16	1128865	NA	NA	hsa-miR-142-5p	17	56408628	56408611	3	1
cg04168474	MIMAT0000434	0.370029	6.25e-11	0.00308959	0.359144	1.05e-14	5.17e-07	16	1128865	NA	NA	hsa-miR-142-3p	17	56408666	56408645	3	1
cg04168474	MIMAT0000449	0.446435	5.92e-16	2.93e-08	0.570795	0	0	16	1128865	NA	NA	hsa-miR-146a-5p	5	159912382	159912400	3	1
cg04168474	MIMAT0000451	0.424653	3.42e-15	1.69e-07	0.683175	0	0	16	1128865	NA	NA	hsa-miR-150-5p	19	50004078	50004061	3	1
cg04168474	MIMAT0000646	0.454437	1.53e-16	7.58e-09	0.594098	0	0	16	1128865	NA	NA	hsa-miR-155-5p	21	26946301	26946317	3	1
cg04170948	MIMAT0000646	-0.356457	2.51e-10	0.0124175	-0.480414	0	0	16	56979519	NA	NA	hsa-miR-155-5p	21	26946301	26946317	3	2
cg04170948	MIMAT0000758	-0.362931	1.12e-10	0.00554489	-0.4053	8.72e-19	4.31e-11	16	56979519	NA	NA	hsa-miR-135b-5p	1	205417467	205417445	3	2
cg04171808	MIMAT0000728	0.441653	1.31e-15	6.45e-08	0.365082	3.18e-15	1.57e-07	11	35188437	CD44	Body	hsa-miR-375	2	219866427	219866414	1	2
cg04172533	MIMAT0000753	-0.378117	2.2e-11	0.00108722	-0.388761	0	0	16	50743027	NOD2	Body	hsa-miR-342-3p	14	100576060	100576074	1	1
cg04172533	MIMAT0004673	-0.357595	2.18e-10	0.0107908	-0.362067	5.88e-15	2.91e-07	16	50743027	NOD2	Body	hsa-miR-29c-5p	1	207975233	207975214	1	1
cg04172795	MIMAT0000087	-0.411205	1.51e-13	7.48e-06	-0.34607	1.16e-13	5.72e-06	14	100578523	EVL	Body	hsa-miR-30a-5p	6	72113280	72113265	1	1
cg04172795	MIMAT0000088	-0.411286	1.5e-13	7.39e-06	-0.305627	7.59e-11	0.00375099	14	100578523	EVL	Body	hsa-miR-30a-3p	6	72113321	72113305	1	1
cg04173453	MIMAT0004673	-0.350464	5.22e-10	0.0257736	-0.347461	9.06e-14	4.48e-06	5	152376702	NA	NA	hsa-miR-29c-5p	1	207975233	207975214	1	1
cg04173586	MIMAT0000433	0.39638	1.29e-12	6.39e-05	0.432624	0	0	19	2167496	DOT1L	Body	hsa-miR-142-5p	17	56408628	56408611	3	1
cg04173586	MIMAT0000449	0.396802	1.22e-12	6.02e-05	0.323194	5.19e-12	0.000256536	19	2167496	DOT1L	Body	hsa-miR-146a-5p	5	159912382	159912400	3	1
cg04173586	MIMAT0000451	0.450147	0	0	0.464415	0	0	19	2167496	DOT1L	Body	hsa-miR-150-5p	19	50004078	50004061	3	1
cg04173586	MIMAT0000646	0.445865	6.51e-16	3.22e-08	0.398843	0	0	19	2167496	DOT1L	Body	hsa-miR-155-5p	21	26946301	26946317	3	1
cg04174710	MIMAT0000728	-0.369024	5.17e-11	0.0025533	-0.448587	0	0	6	117993457	NA	NA	hsa-miR-375	2	219866427	219866414	1	1
cg04174710	MIMAT0000758	0.370344	4.36e-11	0.00215398	0.327981	1.81e-12	8.95e-05	6	117993457	NA	NA	hsa-miR-135b-5p	1	205417467	205417445	3	1
cg04174710	MIMAT0004673	-0.411018	1.56e-13	7.69e-06	-0.328423	2.25e-12	0.000111266	6	117993457	NA	NA	hsa-miR-29c-5p	1	207975233	207975214	1	1
cg04175027	MIMAT0000758	-0.385775	5.63e-12	0.000278064	-0.4041	1.13e-18	5.57e-11	2	123418722	NA	NA	hsa-miR-135b-5p	1	205417467	205417445	3	2
cg04175027	MIMAT0001635	-0.356406	2.53e-10	0.0124955	-0.462554	0	0	2	123418722	NA	NA	hsa-miR-452-5p	X	151128134	151128118	3	2
cg04175877	MIMAT0000072	0.357586	2.19e-10	0.0108032	0.315083	1.42e-11	0.000702146	5	65295989	ERBB2IP	Body	hsa-miR-18a-5p	13	92003015	92003032	3	1
cg04175877	MIMAT0000449	0.381531	9.99e-12	0.00049356	0.512037	0	0	5	65295989	ERBB2IP	Body	hsa-miR-146a-5p	5	159912382	159912400	3	1
cg04175877	MIMAT0000450	-0.358648	1.92e-10	0.00947138	-0.401457	0	0	5	65295989	ERBB2IP	Body	hsa-miR-149-5p	2	241395437	241395454	1	1
cg04175877	MIMAT0000451	0.368764	7.34e-11	0.00362578	0.482562	0	0	5	65295989	ERBB2IP	Body	hsa-miR-150-5p	19	50004078	50004061	3	1
cg04175877	MIMAT0000646	0.393439	1.95e-12	9.66e-05	0.465713	0	0	5	65295989	ERBB2IP	Body	hsa-miR-155-5p	21	26946301	26946317	3	1
cg04175877	MIMAT0000753	-0.463926	0	0	-0.295559	3.26e-10	0.0161144	5	65295989	ERBB2IP	Body	hsa-miR-342-3p	14	100576060	100576074	1	1
cg04175877	MIMAT0000758	0.396282	1.31e-12	6.48e-05	0.374585	4.52e-16	2.23e-08	5	65295989	ERBB2IP	Body	hsa-miR-135b-5p	1	205417467	205417445	3	1
cg04175877	MIMAT0001635	0.354118	3.35e-10	0.0165414	0.542251	0	0	5	65295989	ERBB2IP	Body	hsa-miR-452-5p	X	151128134	151128118	3	1
cg04175877	MIMAT0004673	-0.45195	2.34e-16	1.16e-08	-0.369174	1.31e-15	6.47e-08	5	65295989	ERBB2IP	Body	hsa-miR-29c-5p	1	207975233	207975214	1	1
cg04175877	MIMAT0004694	-0.410801	1.61e-13	7.94e-06	-0.37184	7.04e-16	3.48e-08	5	65295989	ERBB2IP	Body	hsa-miR-342-5p	14	100576013	100576030	1	1
cg04177244	MIMAT0000087	-0.410275	1.74e-13	8.58e-06	-0.292016	5.38e-10	0.0265619	10	72973894	UNC5B	Body	hsa-miR-30a-5p	6	72113280	72113265	1	1
cg04177251	MIMAT0001635	-0.347847	7.14e-10	0.0352857	-0.461714	0	0	4	8193123	NA	NA	hsa-miR-452-5p	X	151128134	151128118	3	2
cg04178634	MIMAT0000433	0.382971	8.23e-12	0.000406628	0.675384	0	0	19	2525231	GNG7	5'UTR	hsa-miR-142-5p	17	56408628	56408611	3	1
cg04178634	MIMAT0000434	0.351028	4.87e-10	0.0240779	0.428271	0	0	19	2525231	GNG7	5'UTR	hsa-miR-142-3p	17	56408666	56408645	3	1
cg04178634	MIMAT0000449	0.404791	3.88e-13	1.92e-05	0.629817	0	0	19	2525231	GNG7	5'UTR	hsa-miR-146a-5p	5	159912382	159912400	3	1
cg04178634	MIMAT0000451	0.412181	1.31e-13	6.47e-06	0.72531	0	0	19	2525231	GNG7	5'UTR	hsa-miR-150-5p	19	50004078	50004061	3	1
cg04178634	MIMAT0000646	0.405482	3.51e-13	1.73e-05	0.622834	0	0	19	2525231	GNG7	5'UTR	hsa-miR-155-5p	21	26946301	26946317	3	1
cg04178787	MIMAT0000758	-0.370696	4.17e-11	0.00205807	-0.373424	5.65e-16	2.79e-08	2	123418787	NA	NA	hsa-miR-135b-5p	1	205417467	205417445	3	2
cg04178787	MIMAT0001635	-0.345932	8.97e-10	0.044319	-0.445538	0	0	2	123418787	NA	NA	hsa-miR-452-5p	X	151128134	151128118	3	2
cg04180086	MIMAT0000433	-0.351667	4.51e-10	0.0222868	-0.456621	0	0	5	1878499	IRX4	Body	hsa-miR-142-5p	17	56408628	56408611	3	2
cg04180086	MIMAT0000434	-0.346379	8.51e-10	0.0420285	-0.288039	9.35e-10	0.04618	5	1878499	IRX4	Body	hsa-miR-142-3p	17	56408666	56408645	3	2
cg04180086	MIMAT0000449	-0.361476	1.35e-10	0.0066565	-0.438468	0	0	5	1878499	IRX4	Body	hsa-miR-146a-5p	5	159912382	159912400	3	2
cg04180086	MIMAT0000451	-0.354291	3.28e-10	0.016196	-0.502923	0	0	5	1878499	IRX4	Body	hsa-miR-150-5p	19	50004078	50004061	3	2
cg04180086	MIMAT0000646	-0.402769	5.2e-13	2.57e-05	-0.475988	0	0	5	1878499	IRX4	Body	hsa-miR-155-5p	21	26946301	26946317	3	2
cg04180953	MIMAT0000450	-0.403788	4.49e-13	2.22e-05	-0.379427	7.44e-17	3.67e-09	18	28743074	DSC1	TSS1500	hsa-miR-149-5p	2	241395437	241395454	1	1
cg04180953	MIMAT0004673	-0.373036	3.07e-11	0.00151864	-0.320816	7.55e-12	0.000372906	18	28743074	DSC1	TSS1500	hsa-miR-29c-5p	1	207975233	207975214	1	1
cg04181032	MIMAT0000449	-0.346381	8.5e-10	0.0420205	-0.410253	0	0	4	147165097	NA	NA	hsa-miR-146a-5p	5	159912382	159912400	3	2
cg04181032	MIMAT0000451	-0.421085	1.73e-14	8.52e-07	-0.536932	0	0	4	147165097	NA	NA	hsa-miR-150-5p	19	50004078	50004061	3	2
cg04182378	MIMAT0000758	-0.360765	1.47e-10	0.00727667	-0.356463	1.34e-14	6.62e-07	X	21958416	SMS	TSS1500	hsa-miR-135b-5p	1	205417467	205417445	3	2
cg04184278	MIMAT0000758	0.412397	1.27e-13	6.26e-06	0.32267	4.28e-12	0.000211544	12	21757759	NA	NA	hsa-miR-135b-5p	1	205417467	205417445	3	1
cg04184278	MIMAT0001635	0.362739	1.15e-10	0.00568042	0.355695	2.02e-14	9.98e-07	12	21757759	NA	NA	hsa-miR-452-5p	X	151128134	151128118	3	1
cg04184297	MIMAT0000281	-0.362346	1.21e-10	0.00596841	-0.307539	5.72e-11	0.00282551	17	80186266	SLC16A3	TSS1500	hsa-miR-224-5p	X	151127077	151127058	3	2
cg04184297	MIMAT0000433	-0.404404	4.1e-13	2.03e-05	-0.491819	0	0	17	80186266	SLC16A3	TSS1500	hsa-miR-142-5p	17	56408628	56408611	3	2
cg04184297	MIMAT0000434	-0.386009	7.63e-12	0.000377011	-0.307556	5.7e-11	0.00281855	17	80186266	SLC16A3	TSS1500	hsa-miR-142-3p	17	56408666	56408645	3	2
cg04184297	MIMAT0000449	-0.48359	8.18e-19	4.04e-11	-0.567106	0	0	17	80186266	SLC16A3	TSS1500	hsa-miR-146a-5p	5	159912382	159912400	3	2
cg04184297	MIMAT0000451	-0.443777	0	0	-0.552283	0	0	17	80186266	SLC16A3	TSS1500	hsa-miR-150-5p	19	50004078	50004061	3	2
cg04184297	MIMAT0000646	-0.497881	5.21e-20	2.58e-12	-0.508307	0	0	17	80186266	SLC16A3	TSS1500	hsa-miR-155-5p	21	26946301	26946317	3	2
cg04184297	MIMAT0000732	-0.349572	5.81e-10	0.0286935	-0.506479	0	0	17	80186266	SLC16A3	TSS1500	hsa-miR-378_v17.0	5	149112438	149112450	3	2
cg04184297	MIMAT0001635	-0.367165	6.56e-11	0.00324071	-0.488625	0	0	17	80186266	SLC16A3	TSS1500	hsa-miR-452-5p	X	151128134	151128118	3	2
cg04184793	MIMAT0000449	0.348402	6.68e-10	0.0330205	0.336439	6.03e-13	2.98e-05	4	184244831	NA	NA	hsa-miR-146a-5p	5	159912382	159912400	3	1
cg04184793	MIMAT0000450	-0.397627	1.08e-12	5.36e-05	-0.294833	3.62e-10	0.0178624	4	184244831	NA	NA	hsa-miR-149-5p	2	241395437	241395454	1	1
cg04184793	MIMAT0000758	0.382631	8.62e-12	0.000425692	0.334578	6.08e-13	3e-05	4	184244831	NA	NA	hsa-miR-135b-5p	1	205417467	205417445	3	1
cg04184793	MIMAT0004694	-0.413797	1.03e-13	5.08e-06	-0.353302	3.15e-14	1.56e-06	4	184244831	NA	NA	hsa-miR-342-5p	14	100576013	100576030	1	1
cg04185123	MIMAT0000758	0.419153	4.58e-14	2.26e-06	0.390758	1.83e-17	9.02e-10	5	146812118	DPYSL3	Body	hsa-miR-135b-5p	1	205417467	205417445	3	1
cg04185382	MIMAT0000433	0.360648	1.49e-10	0.00738402	0.423228	0	0	16	4424441	CORO7	Body	hsa-miR-142-5p	17	56408628	56408611	3	1
cg04185382	MIMAT0000449	0.367654	6.16e-11	0.00304421	0.331117	1.45e-12	7.18e-05	16	4424441	CORO7	Body	hsa-miR-146a-5p	5	159912382	159912400	3	1
cg04185382	MIMAT0000646	0.391669	2.5e-12	0.000123594	0.36399	3.98e-15	1.97e-07	16	4424441	CORO7	Body	hsa-miR-155-5p	21	26946301	26946317	3	1
cg04190119	MIMAT0000450	-0.370179	4.45e-11	0.00220034	-0.347479	9.03e-14	4.46e-06	16	23415569	COG7	Body	hsa-miR-149-5p	2	241395437	241395454	1	1
cg04190119	MIMAT0000758	0.356251	2.58e-10	0.0127359	0.437278	6.29e-22	3.11e-14	16	23415569	COG7	Body	hsa-miR-135b-5p	1	205417467	205417445	3	1
cg04192168	MIMAT0000449	0.351735	4.47e-10	0.0221037	0.468622	0	0	15	64806741	ZNF609	Body	hsa-miR-146a-5p	5	159912382	159912400	3	1
cg04192168	MIMAT0000646	0.382536	8.73e-12	0.000431179	0.448164	0	0	15	64806741	ZNF609	Body	hsa-miR-155-5p	21	26946301	26946317	3	1
cg04192168	MIMAT0000758	0.360777	1.47e-10	0.00726532	0.305067	6.58e-11	0.00325119	15	64806741	ZNF609	Body	hsa-miR-135b-5p	1	205417467	205417445	3	1
cg04192168	MIMAT0004673	-0.418166	5.32e-14	2.63e-06	-0.349383	6.43e-14	3.18e-06	15	64806741	ZNF609	Body	hsa-miR-29c-5p	1	207975233	207975214	1	1
cg04192393	MIMAT0000072	0.393032	2.07e-12	0.000102233	0.407973	4.9e-19	2.42e-11	15	63673286	CA12	Body	hsa-miR-18a-5p	13	92003015	92003032	3	1
cg04192393	MIMAT0000281	0.34512	9.88e-10	0.048799	0.377475	1.5e-16	7.41e-09	15	63673286	CA12	Body	hsa-miR-224-5p	X	151127077	151127058	3	1
cg04192393	MIMAT0000449	0.386594	5.03e-12	0.000248681	0.608732	0	0	15	63673286	CA12	Body	hsa-miR-146a-5p	5	159912382	159912400	3	1
cg04192393	MIMAT0000451	0.361475	1.82e-10	0.00897761	0.578429	0	0	15	63673286	CA12	Body	hsa-miR-150-5p	19	50004078	50004061	3	1
cg04192393	MIMAT0000646	0.43532	3.65e-15	1.8e-07	0.571459	0	0	15	63673286	CA12	Body	hsa-miR-155-5p	21	26946301	26946317	3	1
cg04192393	MIMAT0004673	-0.429845	8.73e-15	4.32e-07	-0.358616	1.16e-14	5.72e-07	15	63673286	CA12	Body	hsa-miR-29c-5p	1	207975233	207975214	1	1
cg04192740	MIMAT0000280	-0.381382	1.43e-11	0.000705212	-0.598335	0	0	5	171605778	STK10	Body	hsa-miR-223-3p	X	65238780	65238800	3	2
cg04192740	MIMAT0000433	-0.517953	8.7e-22	4.3e-14	-0.635664	0	0	5	171605778	STK10	Body	hsa-miR-142-5p	17	56408628	56408611	3	2
cg04192740	MIMAT0000434	-0.484027	0	0	-0.446879	0	0	5	171605778	STK10	Body	hsa-miR-142-3p	17	56408666	56408645	3	2
cg04192740	MIMAT0000449	-0.519182	6.72e-22	3.32e-14	-0.594382	0	0	5	171605778	STK10	Body	hsa-miR-146a-5p	5	159912382	159912400	3	2
cg04192740	MIMAT0000451	-0.545858	0	0	-0.705264	0	0	5	171605778	STK10	Body	hsa-miR-150-5p	19	50004078	50004061	3	2
cg04192740	MIMAT0000646	-0.555185	2.06e-25	1.02e-17	-0.599164	0	0	5	171605778	STK10	Body	hsa-miR-155-5p	21	26946301	26946317	3	2
cg04193160	MIMAT0000250	-0.368952	5.22e-11	0.00257703	-0.315278	1.78e-11	0.000878951	1	228400419	OBSCN	Body	hsa-miR-139-5p	11	72326134	72326120	2	1
cg04193820	MIMAT0000433	0.469583	1.08e-17	5.32e-10	0.527289	0	0	17	29297414	RNF135	TSS1500	hsa-miR-142-5p	17	56408628	56408611	3	1
cg04193820	MIMAT0000434	0.439048	0	0	0.296896	2.7e-10	0.0133213	17	29297414	RNF135	TSS1500	hsa-miR-142-3p	17	56408666	56408645	3	1
cg04193820	MIMAT0000449	0.524604	2.11e-22	1.04e-14	0.484833	0	0	17	29297414	RNF135	TSS1500	hsa-miR-146a-5p	5	159912382	159912400	3	1
cg04193820	MIMAT0000451	0.563723	0	0	0.62203	0	0	17	29297414	RNF135	TSS1500	hsa-miR-150-5p	19	50004078	50004061	3	1
cg04193820	MIMAT0000646	0.536875	1.42e-23	7.03e-16	0.478092	0	0	17	29297414	RNF135	TSS1500	hsa-miR-155-5p	21	26946301	26946317	3	1
cg04193923	MIMAT0000281	-0.384147	7.02e-12	0.000346863	-0.354803	2.39e-14	1.18e-06	17	38170900	CSF3	TSS1500	hsa-miR-224-5p	X	151127077	151127058	3	2
cg04193923	MIMAT0004673	0.356031	2.65e-10	0.0130849	0.309807	4.08e-11	0.002014	17	38170900	CSF3	TSS1500	hsa-miR-29c-5p	1	207975233	207975214	1	2
cg04194674	MIMAT0000758	-0.385338	5.97e-12	0.000295093	-0.391707	1.5e-17	7.43e-10	17	36715953	SRCIN1	Body	hsa-miR-135b-5p	1	205417467	205417445	3	2
cg04194840	MIMAT0000728	-0.402118	5.71e-13	2.82e-05	-0.497235	0	0	16	58545502	NDRG4	3'UTR	hsa-miR-375	2	219866427	219866414	1	1
cg04194840	MIMAT0004673	-0.38539	5.93e-12	0.000293016	-0.379352	7.66e-17	3.79e-09	16	58545502	NDRG4	3'UTR	hsa-miR-29c-5p	1	207975233	207975214	1	1
cg04195226	MIMAT0000087	-0.380532	1.14e-11	0.000564263	-0.300878	1.52e-10	0.00751185	17	16158686	PIGL	Body	hsa-miR-30a-5p	6	72113280	72113265	1	1
cg04196298	MIMAT0000451	0.384865	6.37e-12	0.000314679	0.527244	0	0	17	1480710	SLC43A2	Body	hsa-miR-150-5p	19	50004078	50004061	3	1
cg04196298	MIMAT0000646	0.345633	9.29e-10	0.0459197	0.468166	0	0	17	1480710	SLC43A2	Body	hsa-miR-155-5p	21	26946301	26946317	3	1
cg04197452	MIMAT0000449	-0.346075	8.82e-10	0.0435748	-0.38484	0	0	1	208083913	CD34	Body	hsa-miR-146a-5p	5	159912382	159912400	3	2
cg04197452	MIMAT0000646	-0.348723	6.43e-10	0.0317716	-0.401752	0	0	1	208083913	CD34	Body	hsa-miR-155-5p	21	26946301	26946317	3	2
cg04202892	MIMAT0000449	-0.365402	8.21e-11	0.00405657	-0.479776	0	0	2	111875749	ACOXL	3'UTR	hsa-miR-146a-5p	5	159912382	159912400	3	2
cg04202892	MIMAT0000646	-0.390946	2.77e-12	0.000136641	-0.447491	0	0	2	111875749	ACOXL	3'UTR	hsa-miR-155-5p	21	26946301	26946317	3	2
cg04202892	MIMAT0001635	-0.36992	4.6e-11	0.00227502	-0.455619	0	0	2	111875749	ACOXL	3'UTR	hsa-miR-452-5p	X	151128134	151128118	3	2
cg04203238	MIMAT0000281	-0.35404	3.38e-10	0.0167008	-0.324127	4.48e-12	0.000221291	4	16085702	PROM1	TSS200	hsa-miR-224-5p	X	151127077	151127058	3	2
cg04203238	MIMAT0000758	-0.360931	1.44e-10	0.00712737	-0.342967	1.46e-13	7.21e-06	4	16085702	PROM1	TSS200	hsa-miR-135b-5p	1	205417467	205417445	3	2
cg04204452	MIMAT0000281	-0.446836	5.54e-16	2.74e-08	-0.389685	0	0	17	1479213	SLC43A2	Body	hsa-miR-224-5p	X	151127077	151127058	3	2
cg04204452	MIMAT0000450	0.388778	3.73e-12	0.000184342	0.345975	1.18e-13	5.82e-06	17	1479213	SLC43A2	Body	hsa-miR-149-5p	2	241395437	241395454	1	2
cg04204452	MIMAT0000753	0.368125	5.8e-11	0.00286591	0.345504	1.28e-13	6.32e-06	17	1479213	SLC43A2	Body	hsa-miR-342-3p	14	100576060	100576074	1	2
cg04204452	MIMAT0000758	-0.348506	6.6e-10	0.0326111	-0.370129	1.06e-15	5.24e-08	17	1479213	SLC43A2	Body	hsa-miR-135b-5p	1	205417467	205417445	3	2
cg04204452	MIMAT0001635	-0.467467	1.57e-17	7.77e-10	-0.503158	0	0	17	1479213	SLC43A2	Body	hsa-miR-452-5p	X	151128134	151128118	3	2
cg04204452	MIMAT0009198	-0.365051	8.58e-11	0.00424127	-0.33603	4.76e-13	2.35e-05	17	1479213	SLC43A2	Body	hsa-miR-224-3p	X	151127124	151127108	3	2
cg04204526	MIMAT0000646	0.355032	2.99e-10	0.0147927	0.394962	0	0	1	2980937	NA	NA	hsa-miR-155-5p	21	26946301	26946317	3	1
cg04206637	MIMAT0004673	-0.398785	9.2e-13	4.54e-05	-0.369595	1.19e-15	5.88e-08	5	63202277	NA	NA	hsa-miR-29c-5p	1	207975233	207975214	1	1
cg04208329	MIMAT0000433	0.352556	4.05e-10	0.0200096	0.538297	0	0	14	75445376	NA	NA	hsa-miR-142-5p	17	56408628	56408611	3	1
cg04208329	MIMAT0000449	0.38957	3.35e-12	0.000165279	0.604054	0	0	14	75445376	NA	NA	hsa-miR-146a-5p	5	159912382	159912400	3	1
cg04208329	MIMAT0000646	0.408821	2.15e-13	1.06e-05	0.567868	0	0	14	75445376	NA	NA	hsa-miR-155-5p	21	26946301	26946317	3	1
cg04208434	MIMAT0000281	-0.429151	9.74e-15	4.81e-07	-0.383776	0	0	3	129513427	TMCC1	Body	hsa-miR-224-5p	X	151127077	151127058	3	2
cg04208434	MIMAT0000753	0.419263	2.9e-14	1.43e-06	0.349908	5.85e-14	2.89e-06	3	129513427	TMCC1	Body	hsa-miR-342-3p	14	100576060	100576074	1	2
cg04208434	MIMAT0000758	-0.45439	1.55e-16	7.64e-09	-0.428355	5.12e-21	2.53e-13	3	129513427	TMCC1	Body	hsa-miR-135b-5p	1	205417467	205417445	3	2
cg04208434	MIMAT0001635	-0.439735	1.79e-15	8.83e-08	-0.550295	0	0	3	129513427	TMCC1	Body	hsa-miR-452-5p	X	151128134	151128118	3	2
cg04208434	MIMAT0004673	0.471939	7.04e-18	3.48e-10	0.447093	0	0	3	129513427	TMCC1	Body	hsa-miR-29c-5p	1	207975233	207975214	1	2
cg04208434	MIMAT0004694	0.388569	3.84e-12	0.000189714	0.445697	0	0	3	129513427	TMCC1	Body	hsa-miR-342-5p	14	100576013	100576030	1	2
cg04208434	MIMAT0009198	-0.345839	9.07e-10	0.0448126	-0.314483	1.56e-11	0.000770903	3	129513427	TMCC1	Body	hsa-miR-224-3p	X	151127124	151127108	3	2
cg04208928	MIMAT0000728	0.345083	9.92e-10	0.049013	0.378264	1.15e-16	5.68e-09	1	226498038	LIN9	TSS1500	hsa-miR-375	2	219866427	219866414	1	2
cg04208928	MIMAT0000758	-0.391139	2.69e-12	0.000133034	-0.424692	1.19e-20	5.88e-13	1	226498038	LIN9	TSS1500	hsa-miR-135b-5p	1	205417467	205417445	3	2
cg04210566	MIMAT0000425	-0.366383	9.9e-11	0.00488988	-0.33582	6.69e-13	3.31e-05	3	52010381	ABHD14A	Body	hsa-miR-130a-3p	11	57408728	57408746	2	2
cg04210922	MIMAT0004673	0.403108	4.95e-13	2.45e-05	0.293824	4.17e-10	0.0205989	X	101966398	GPRASP2	TSS1500	hsa-miR-29c-5p	1	207975233	207975214	1	2
cg04212021	MIMAT0000280	-0.369271	6.88e-11	0.00340098	-0.588963	0	0	5	180231084	MGAT1	TSS1500	hsa-miR-223-3p	X	65238780	65238800	3	2
cg04212021	MIMAT0000433	-0.409043	2.08e-13	1.03e-05	-0.553904	0	0	5	180231084	MGAT1	TSS1500	hsa-miR-142-5p	17	56408628	56408611	3	2
cg04212021	MIMAT0000434	-0.391398	3.6e-12	0.000177895	-0.369325	1.27e-15	6.26e-08	5	180231084	MGAT1	TSS1500	hsa-miR-142-3p	17	56408666	56408645	3	2
cg04212021	MIMAT0000449	-0.432152	6.06e-15	2.99e-07	-0.568477	0	0	5	180231084	MGAT1	TSS1500	hsa-miR-146a-5p	5	159912382	159912400	3	2
cg04212021	MIMAT0000451	-0.485979	0	0	-0.610568	0	0	5	180231084	MGAT1	TSS1500	hsa-miR-150-5p	19	50004078	50004061	3	2
cg04212021	MIMAT0000646	-0.453907	1.68e-16	8.3e-09	-0.550317	0	0	5	180231084	MGAT1	TSS1500	hsa-miR-155-5p	21	26946301	26946317	3	2
cg04212021	MIMAT0002809	-0.367162	6.56e-11	0.00324184	-0.52739	0	0	5	180231084	MGAT1	TSS1500	hsa-miR-146b-5p	10	104186270	104186288	3	2
cg04212021	MIMAT0003301	0.35073	5.05e-10	0.0249604	0.315692	1.29e-11	0.000638527	5	180231084	MGAT1	TSS1500	hsa-miR-33b-5p	17	17717184	17717165	1	2
cg04212846	MIMAT0000449	0.356678	2.45e-10	0.012084	0.390364	0	0	21	36168008	RUNX1	Body	hsa-miR-146a-5p	5	159912382	159912400	3	1
cg04212846	MIMAT0000451	0.355023	3.97e-10	0.0196136	0.526021	0	0	21	36168008	RUNX1	Body	hsa-miR-150-5p	19	50004078	50004061	3	1
cg04212846	MIMAT0000646	0.366561	7.08e-11	0.00350029	0.419513	0	0	21	36168008	RUNX1	Body	hsa-miR-155-5p	21	26946301	26946317	3	1
cg04213390	MIMAT0000449	0.39139	2.6e-12	0.000128482	0.546691	0	0	2	85743934	NA	NA	hsa-miR-146a-5p	5	159912382	159912400	3	1
cg04213390	MIMAT0000451	0.41563	6.75e-14	3.33e-06	0.58872	0	0	2	85743934	NA	NA	hsa-miR-150-5p	19	50004078	50004061	3	1
cg04213390	MIMAT0000646	0.371629	3.69e-11	0.00182383	0.492473	0	0	2	85743934	NA	NA	hsa-miR-155-5p	21	26946301	26946317	3	1
cg04213390	MIMAT0000758	0.358541	1.94e-10	0.00959735	0.299016	1.62e-10	0.00798036	2	85743934	NA	NA	hsa-miR-135b-5p	1	205417467	205417445	3	1
cg04213390	MIMAT0004673	-0.345772	9.14e-10	0.0451701	-0.421708	0	0	2	85743934	NA	NA	hsa-miR-29c-5p	1	207975233	207975214	1	1
cg04213746	MIMAT0000450	-0.35381	3.48e-10	0.0171761	-0.320557	7.86e-12	0.000388327	10	8106003	GATA3	Body	hsa-miR-149-5p	2	241395437	241395454	1	1
cg04213746	MIMAT0000646	0.350172	5.4e-10	0.0266971	0.429429	0	0	10	8106003	GATA3	Body	hsa-miR-155-5p	21	26946301	26946317	3	1
cg04213746	MIMAT0004673	-0.466812	1.77e-17	8.74e-10	-0.287924	9.5e-10	0.0469188	10	8106003	GATA3	Body	hsa-miR-29c-5p	1	207975233	207975214	1	1
cg04213746	MIMAT0004694	-0.353931	3.43e-10	0.0169247	-0.342578	2.13e-13	1.05e-05	10	8106003	GATA3	Body	hsa-miR-342-5p	14	100576013	100576030	1	1
cg04214459	MIMAT0000433	-0.372335	3.37e-11	0.00166391	-0.514129	0	0	1	198637612	PTPRC	Body	hsa-miR-142-5p	17	56408628	56408611	3	2
cg04214459	MIMAT0000434	-0.360549	2.03e-10	0.0100547	-0.392037	0	0	1	198637612	PTPRC	Body	hsa-miR-142-3p	17	56408666	56408645	3	2
cg04214459	MIMAT0000449	-0.402734	5.22e-13	2.58e-05	-0.485931	0	0	1	198637612	PTPRC	Body	hsa-miR-146a-5p	5	159912382	159912400	3	2
cg04214459	MIMAT0000451	-0.438667	0	0	-0.545233	0	0	1	198637612	PTPRC	Body	hsa-miR-150-5p	19	50004078	50004061	3	2
cg04214459	MIMAT0000646	-0.418438	5.11e-14	2.52e-06	-0.494744	0	0	1	198637612	PTPRC	Body	hsa-miR-155-5p	21	26946301	26946317	3	2
cg04215564	MIMAT0000077	-0.400031	1.01e-12	5.01e-05	-0.362765	5.11e-15	2.53e-07	6	109081851	NA	NA	hsa-miR-22-3p	17	1617270	1617252	2	1
cg04215564	MIMAT0000231	-0.43139	0	0	-0.419338	0	0	6	109081851	NA	NA	hsa-miR-199a-5p	1	170380350	170380332	2	1
cg04215564	MIMAT0000232	-0.368108	7.97e-11	0.0039385	-0.382245	1.45e-17	7.14e-10	6	109081851	NA	NA	hsa-miR-199a-3p	1	172113765	172113746	2	1
cg04215564	MIMAT0000263	-0.380931	1.08e-11	0.000534917	-0.370916	8.77e-16	4.33e-08	6	109081851	NA	NA	hsa-miR-199b-5p	9	130046868	130046847	2	1
cg04215564	MIMAT0000271	-0.424782	3.09e-15	1.53e-07	-0.335727	5.01e-13	2.48e-05	6	109081851	NA	NA	hsa-miR-214-3p	1	172108029	172108017	2	1
cg04215564	MIMAT0000438	-0.360744	1.48e-10	0.00729552	-0.368047	1.68e-15	8.32e-08	6	109081851	NA	NA	hsa-miR-152	17	46114600	46114586	2	1
cg04215564	MIMAT0000446	-0.393919	1.83e-12	9.03e-05	-0.418749	0	0	6	109081851	NA	NA	hsa-miR-127-3p	14	100419129	100419146	2	1
cg04215564	MIMAT0000733	-0.442264	1.18e-15	5.84e-08	-0.406359	0	0	6	109081851	NA	NA	hsa-miR-379-5p	14	101488413	101488428	2	1
cg04215564	MIMAT0000736	-0.39584	1.4e-12	6.9e-05	-0.378915	9.08e-17	4.49e-09	6	109081851	NA	NA	hsa-miR-381	14	101512312	101512326	2	1
cg04215564	MIMAT0000737	-0.387773	4.28e-12	0.000211633	-0.374722	3.37e-16	1.67e-08	6	109081851	NA	NA	hsa-miR-382-5p	14	101520659	101520674	2	1
cg04215564	MIMAT0001639	-0.369894	4.62e-11	0.00228264	-0.332353	1.19e-12	5.87e-05	6	109081851	NA	NA	hsa-miR-409-3p	14	100601442	100601457	2	1
cg04215564	MIMAT0002171	-0.374857	2.42e-11	0.00119686	-0.298702	1.69e-10	0.00835652	6	109081851	NA	NA	hsa-miR-410	14	101532301	101532318	2	1
cg04215564	MIMAT0003879	-0.346714	8.17e-10	0.0403886	-0.442945	0	0	6	109081851	NA	NA	hsa-miR-758	14	101492412	101492429	2	1
cg04215564	MIMAT0004564	-0.398909	9.04e-13	4.47e-05	-0.391181	0	0	6	109081851	NA	NA	hsa-miR-214-5p	1	172107988	172107971	2	1
cg04215564	MIMAT0004606	-0.37479	2.44e-11	0.00120746	-0.375715	3.63e-16	1.8e-08	6	109081851	NA	NA	hsa-miR-136-3p	14	101351088	101351108	2	1
cg04215800	MIMAT0000281	0.372303	3.38e-11	0.00167076	0.362439	5.46e-15	2.7e-07	14	38068340	NA	NA	hsa-miR-224-5p	X	151127077	151127058	3	1
cg04215800	MIMAT0000758	0.367475	6.3e-11	0.00311474	0.436444	7.67e-22	3.79e-14	14	38068340	NA	NA	hsa-miR-135b-5p	1	205417467	205417445	3	1
cg04215800	MIMAT0001635	0.364313	9.43e-11	0.00465714	0.537085	0	0	14	38068340	NA	NA	hsa-miR-452-5p	X	151128134	151128118	3	1
cg04215800	MIMAT0004673	-0.353229	3.73e-10	0.0184363	-0.43946	0	0	14	38068340	NA	NA	hsa-miR-29c-5p	1	207975233	207975214	1	1
cg04216235	MIMAT0000087	-0.42122	3.34e-14	1.65e-06	-0.356751	1.65e-14	8.18e-07	5	172738061	NA	NA	hsa-miR-30a-5p	6	72113280	72113265	1	1
cg04216235	MIMAT0000088	-0.431978	6.23e-15	3.08e-07	-0.310381	3.74e-11	0.00184755	5	172738061	NA	NA	hsa-miR-30a-3p	6	72113321	72113305	1	1
cg04216235	MIMAT0004550	-0.35134	4.69e-10	0.0231869	-0.29385	4.15e-10	0.0205236	5	172738061	NA	NA	hsa-miR-30c-2-3p	6	72086730	72086712	1	1
cg04216240	MIMAT0004673	-0.420067	3.99e-14	1.97e-06	-0.374825	3.28e-16	1.62e-08	11	66822853	RHOD	TSS1500	hsa-miR-29c-5p	1	207975233	207975214	1	1
cg04217808	MIMAT0000731	-0.363605	1.03e-10	0.00509302	-0.404297	0	0	8	96085270	NA	NA	hsa-miR-378a-5p	5	149092589	149092606	3	2
cg04223044	MIMAT0000433	0.345238	9.74e-10	0.0481212	0.428752	0	0	22	45608428	C22orf9	TSS200	hsa-miR-142-5p	17	56408628	56408611	3	1
cg04223044	MIMAT0000434	0.351431	6.08e-10	0.0300646	0.323775	4.74e-12	0.000234012	22	45608428	C22orf9	TSS200	hsa-miR-142-3p	17	56408666	56408645	3	1
cg04223044	MIMAT0000646	0.370046	4.53e-11	0.00223825	0.366726	2.24e-15	1.11e-07	22	45608428	C22orf9	TSS200	hsa-miR-155-5p	21	26946301	26946317	3	1
cg04225785	MIMAT0000450	-0.382205	9.12e-12	0.000450788	-0.295384	3.34e-10	0.0165196	5	759544	NA	NA	hsa-miR-149-5p	2	241395437	241395454	1	1
cg04225785	MIMAT0000758	0.365609	8e-11	0.00395114	0.355997	1.46e-14	7.21e-07	5	759544	NA	NA	hsa-miR-135b-5p	1	205417467	205417445	3	1
cg04225785	MIMAT0004673	-0.432149	6.06e-15	3e-07	-0.357444	1.45e-14	7.17e-07	5	759544	NA	NA	hsa-miR-29c-5p	1	207975233	207975214	1	1
cg04226536	MIMAT0002819	0.377591	2.36e-11	0.0011649	0.329461	1.9e-12	9.41e-05	11	111411071	LAYN	TSS200	hsa-miR-193b-3p	16	14397880	14397895	1	2
cg04226804	MIMAT0000433	-0.389532	3.36e-12	0.000166142	-0.510623	0	0	1	16556249	NA	NA	hsa-miR-142-5p	17	56408628	56408611	3	2
cg04226804	MIMAT0000434	-0.365986	7.62e-11	0.00376649	-0.335729	6.79e-13	3.36e-05	1	16556249	NA	NA	hsa-miR-142-3p	17	56408666	56408645	3	2
cg04226804	MIMAT0000449	-0.389579	3.34e-12	0.000165081	-0.499016	0	0	1	16556249	NA	NA	hsa-miR-146a-5p	5	159912382	159912400	3	2
cg04226804	MIMAT0000451	-0.447288	5.14e-16	2.54e-08	-0.575635	0	0	1	16556249	NA	NA	hsa-miR-150-5p	19	50004078	50004061	3	2
cg04226804	MIMAT0000646	-0.423476	2.36e-14	1.17e-06	-0.467135	0	0	1	16556249	NA	NA	hsa-miR-155-5p	21	26946301	26946317	3	2
cg04226903	MIMAT0004673	-0.397173	1.16e-12	5.71e-05	-0.314755	1.93e-11	0.000952211	4	187544998	FAT1	Body	hsa-miR-29c-5p	1	207975233	207975214	1	1
cg04226903	MIMAT0004694	-0.352843	3.91e-10	0.019322	-0.359032	1.07e-14	5.28e-07	4	187544998	FAT1	Body	hsa-miR-342-5p	14	100576013	100576030	1	1
cg04227631	MIMAT0000281	0.395124	1.54e-12	7.63e-05	0.306872	6.31e-11	0.00311988	X	151562205	GABRA3	5'UTR	hsa-miR-224-5p	X	151127077	151127058	3	1
cg04227631	MIMAT0001635	0.36242	1.2e-10	0.00591328	0.415852	0	0	X	151562205	GABRA3	5'UTR	hsa-miR-452-5p	X	151128134	151128118	3	1
cg04227743	MIMAT0000449	0.431146	7.11e-15	3.51e-07	0.595813	0	0	2	155711998	KCNJ3	3'UTR	hsa-miR-146a-5p	5	159912382	159912400	3	1
cg04227743	MIMAT0000451	0.417856	5.58e-14	2.76e-06	0.538609	0	0	2	155711998	KCNJ3	3'UTR	hsa-miR-150-5p	19	50004078	50004061	3	1
cg04227743	MIMAT0000646	0.403769	4.5e-13	2.22e-05	0.484957	0	0	2	155711998	KCNJ3	3'UTR	hsa-miR-155-5p	21	26946301	26946317	3	1
cg04227743	MIMAT0000758	0.395426	1.48e-12	7.31e-05	0.396193	5.96e-18	2.94e-10	2	155711998	KCNJ3	3'UTR	hsa-miR-135b-5p	1	205417467	205417445	3	1
cg04227743	MIMAT0004673	-0.403809	4.47e-13	2.21e-05	-0.419163	0	0	2	155711998	KCNJ3	3'UTR	hsa-miR-29c-5p	1	207975233	207975214	1	1
cg04228935	MIMAT0000433	-0.439985	1.72e-15	8.48e-08	-0.503319	0	0	21	36399258	RUNX1	Body	hsa-miR-142-5p	17	56408628	56408611	3	2
cg04228935	MIMAT0000434	-0.412777	1.19e-13	5.9e-06	-0.324774	4.04e-12	0.000199681	21	36399258	RUNX1	Body	hsa-miR-142-3p	17	56408666	56408645	3	2
cg04228935	MIMAT0000449	-0.439137	1.97e-15	9.74e-08	-0.467454	0	0	21	36399258	RUNX1	Body	hsa-miR-146a-5p	5	159912382	159912400	3	2
cg04228935	MIMAT0000451	-0.42142	1.55e-14	7.66e-07	-0.569787	0	0	21	36399258	RUNX1	Body	hsa-miR-150-5p	19	50004078	50004061	3	2
cg04228935	MIMAT0000646	-0.466475	1.88e-17	9.28e-10	-0.486176	0	0	21	36399258	RUNX1	Body	hsa-miR-155-5p	21	26946301	26946317	3	2
cg04229930	MIMAT0000449	-0.411628	1.42e-13	7.02e-06	-0.510761	0	0	2	224433836	NA	NA	hsa-miR-146a-5p	5	159912382	159912400	3	2
cg04229930	MIMAT0000451	-0.461417	0	0	-0.450289	0	0	2	224433836	NA	NA	hsa-miR-150-5p	19	50004078	50004061	3	2
cg04229930	MIMAT0000646	-0.42547	1.73e-14	8.56e-07	-0.461416	0	0	2	224433836	NA	NA	hsa-miR-155-5p	21	26946301	26946317	3	2
cg04230438	MIMAT0000451	0.383198	1.12e-11	0.00055257	0.673215	0	0	5	672357	TPPP	Body	hsa-miR-150-5p	19	50004078	50004061	3	1
cg04231019	MIMAT0000758	-0.41104	1.55e-13	7.66e-06	-0.366563	2.08e-15	1.03e-07	16	20363009	UMOD	5'UTR	hsa-miR-135b-5p	1	205417467	205417445	3	2
cg04231019	MIMAT0004673	0.414478	9.29e-14	4.59e-06	0.315919	1.61e-11	0.000796632	16	20363009	UMOD	5'UTR	hsa-miR-29c-5p	1	207975233	207975214	1	2
cg04232128	MIMAT0000433	-0.358437	1.97e-10	0.00972204	-0.418783	0	0	5	138861241	TMEM173	Body	hsa-miR-142-5p	17	56408628	56408611	3	2
cg04232128	MIMAT0000449	-0.368113	5.81e-11	0.00287044	-0.384716	0	0	5	138861241	TMEM173	Body	hsa-miR-146a-5p	5	159912382	159912400	3	2
cg04232128	MIMAT0000646	-0.410444	1.69e-13	8.37e-06	-0.45441	0	0	5	138861241	TMEM173	Body	hsa-miR-155-5p	21	26946301	26946317	3	2
cg04232282	MIMAT0000280	0.347954	9.15e-10	0.0452149	0.589994	0	0	16	14107433	NA	NA	hsa-miR-223-3p	X	65238780	65238800	3	1
cg04232282	MIMAT0000433	0.380762	1.11e-11	0.000547146	0.539275	0	0	16	14107433	NA	NA	hsa-miR-142-5p	17	56408628	56408611	3	1
cg04232282	MIMAT0000434	0.359215	2.39e-10	0.0118301	0.318697	1.05e-11	0.000518802	16	14107433	NA	NA	hsa-miR-142-3p	17	56408666	56408645	3	1
cg04232282	MIMAT0000449	0.407099	2.77e-13	1.37e-05	0.560703	0	0	16	14107433	NA	NA	hsa-miR-146a-5p	5	159912382	159912400	3	1
cg04232282	MIMAT0000451	0.428646	0	0	0.605802	0	0	16	14107433	NA	NA	hsa-miR-150-5p	19	50004078	50004061	3	1
cg04232282	MIMAT0000646	0.38806	4.12e-12	0.000203437	0.497182	0	0	16	14107433	NA	NA	hsa-miR-155-5p	21	26946301	26946317	3	1
cg04233193	MIMAT0000072	-0.394749	1.63e-12	8.04e-05	-0.368893	1.34e-15	6.63e-08	16	1340362	NA	NA	hsa-miR-18a-5p	13	92003015	92003032	3	2
cg04233193	MIMAT0000281	-0.373673	2.83e-11	0.00139746	-0.325947	3.35e-12	0.000165637	16	1340362	NA	NA	hsa-miR-224-5p	X	151127077	151127058	3	2
cg04233193	MIMAT0000433	-0.351085	4.84e-10	0.0239125	-0.416049	0	0	16	1340362	NA	NA	hsa-miR-142-5p	17	56408628	56408611	3	2
cg04233193	MIMAT0000449	-0.446566	5.8e-16	2.86e-08	-0.522986	0	0	16	1340362	NA	NA	hsa-miR-146a-5p	5	159912382	159912400	3	2
cg04233193	MIMAT0000451	-0.456892	0	0	-0.422184	0	0	16	1340362	NA	NA	hsa-miR-150-5p	19	50004078	50004061	3	2
cg04233193	MIMAT0000646	-0.453596	1.77e-16	8.75e-09	-0.454694	0	0	16	1340362	NA	NA	hsa-miR-155-5p	21	26946301	26946317	3	2
cg04233193	MIMAT0000758	-0.417643	5.76e-14	2.85e-06	-0.320139	6.41e-12	0.00031686	16	1340362	NA	NA	hsa-miR-135b-5p	1	205417467	205417445	3	2
cg04233193	MIMAT0001635	-0.377636	1.68e-11	0.000829663	-0.395973	0	0	16	1340362	NA	NA	hsa-miR-452-5p	X	151128134	151128118	3	2
cg04233230	MIMAT0000758	-0.40017	7.55e-13	3.73e-05	-0.375501	3.79e-16	1.87e-08	1	155910958	RXFP4	TSS1500	hsa-miR-135b-5p	1	205417467	205417445	3	2
cg04234016	MIMAT0000280	-0.396768	1.22e-12	6.05e-05	-0.611793	0	0	12	7062109	PTPN6	Body	hsa-miR-223-3p	X	65238780	65238800	3	2
cg04234016	MIMAT0000433	-0.532238	3.99e-23	1.97e-15	-0.645741	0	0	12	7062109	PTPN6	Body	hsa-miR-142-5p	17	56408628	56408611	3	2
cg04234016	MIMAT0000434	-0.507273	7.94e-21	3.93e-13	-0.453777	0	0	12	7062109	PTPN6	Body	hsa-miR-142-3p	17	56408666	56408645	3	2
cg04234016	MIMAT0000449	-0.565799	1.56e-26	7.72e-19	-0.592144	0	0	12	7062109	PTPN6	Body	hsa-miR-146a-5p	5	159912382	159912400	3	2
cg04234016	MIMAT0000451	-0.559657	7.02e-26	3.47e-18	-0.702961	0	0	12	7062109	PTPN6	Body	hsa-miR-150-5p	19	50004078	50004061	3	2
cg04234016	MIMAT0000646	-0.584942	1.17e-28	5.8e-21	-0.620006	0	0	12	7062109	PTPN6	Body	hsa-miR-155-5p	21	26946301	26946317	3	2
cg04234597	MIMAT0000728	-0.345517	9.42e-10	0.046558	-0.381251	3.06e-17	1.51e-09	5	3851581	NA	NA	hsa-miR-375	2	219866427	219866414	1	1
cg04235075	MIMAT0000433	-0.407996	2.43e-13	1.2e-05	-0.547209	0	0	16	67199830	HSF4	Body	hsa-miR-142-5p	17	56408628	56408611	3	2
cg04235075	MIMAT0000434	-0.388205	4.04e-12	0.000199451	-0.359544	9.68e-15	4.78e-07	16	67199830	HSF4	Body	hsa-miR-142-3p	17	56408666	56408645	3	2
cg04235075	MIMAT0000449	-0.417085	6.27e-14	3.1e-06	-0.498776	0	0	16	67199830	HSF4	Body	hsa-miR-146a-5p	5	159912382	159912400	3	2
cg04235075	MIMAT0000451	-0.441802	1.27e-15	6.3e-08	-0.616538	0	0	16	67199830	HSF4	Body	hsa-miR-150-5p	19	50004078	50004061	3	2
cg04235075	MIMAT0000646	-0.445618	6.79e-16	3.35e-08	-0.513404	0	0	16	67199830	HSF4	Body	hsa-miR-155-5p	21	26946301	26946317	3	2
cg04235548	MIMAT0000072	0.365708	7.9e-11	0.00390187	0.352316	2.83e-14	1.4e-06	5	118580164	DMXL1	Body	hsa-miR-18a-5p	13	92003015	92003032	3	1
cg04235548	MIMAT0000449	0.407232	2.72e-13	1.34e-05	0.616266	0	0	5	118580164	DMXL1	Body	hsa-miR-146a-5p	5	159912382	159912400	3	1
cg04235548	MIMAT0000451	0.384834	6.4e-12	0.000316024	0.550696	0	0	5	118580164	DMXL1	Body	hsa-miR-150-5p	19	50004078	50004061	3	1
cg04235548	MIMAT0000646	0.394729	1.63e-12	8.06e-05	0.514679	0	0	5	118580164	DMXL1	Body	hsa-miR-155-5p	21	26946301	26946317	3	1
cg04235548	MIMAT0000758	0.388986	3.63e-12	0.000179131	0.367414	1.77e-15	8.77e-08	5	118580164	DMXL1	Body	hsa-miR-135b-5p	1	205417467	205417445	3	1
cg04235548	MIMAT0001635	0.345477	9.47e-10	0.0467804	0.590669	0	0	5	118580164	DMXL1	Body	hsa-miR-452-5p	X	151128134	151128118	3	1
cg04235548	MIMAT0004673	-0.459268	6.67e-17	3.29e-09	-0.435909	0	0	5	118580164	DMXL1	Body	hsa-miR-29c-5p	1	207975233	207975214	1	1
cg04235548	MIMAT0004694	-0.36344	1.05e-10	0.0052006	-0.347915	8.36e-14	4.13e-06	5	118580164	DMXL1	Body	hsa-miR-342-5p	14	100576013	100576030	1	1
cg04236137	MIMAT0000451	-0.35722	2.29e-10	0.0113021	-0.319359	9.47e-12	0.000468079	9	123655887	NA	NA	hsa-miR-150-5p	19	50004078	50004061	3	2
cg04236178	MIMAT0000449	-0.378248	1.55e-11	0.00076502	-0.451815	0	0	1	217310572	ESRRG	5'UTR	hsa-miR-146a-5p	5	159912382	159912400	3	2
cg04236178	MIMAT0000451	-0.356769	3.22e-10	0.015905	-0.537053	0	0	1	217310572	ESRRG	5'UTR	hsa-miR-150-5p	19	50004078	50004061	3	2
cg04236178	MIMAT0000646	-0.384263	6.91e-12	0.000341462	-0.461197	0	0	1	217310572	ESRRG	5'UTR	hsa-miR-155-5p	21	26946301	26946317	3	2
cg04236263	MIMAT0000753	0.356695	2.44e-10	0.0120584	0.327971	2.42e-12	0.000119694	1	17305798	MFAP2	5'UTR	hsa-miR-342-3p	14	100576060	100576074	1	2
cg04236263	MIMAT0004673	0.36587	7.74e-11	0.00382242	0.382728	8.12e-18	4.01e-10	1	17305798	MFAP2	5'UTR	hsa-miR-29c-5p	1	207975233	207975214	1	2
cg04236334	MIMAT0001635	-0.360203	1.58e-10	0.00780512	-0.305222	8.06e-11	0.00398181	1	26487591	GRRP1	5'UTR	hsa-miR-452-5p	X	151128134	151128118	3	2
cg04236915	MIMAT0000449	0.407556	2.59e-13	1.28e-05	0.62695	0	0	1	21578831	ECE1	Body	hsa-miR-146a-5p	5	159912382	159912400	3	1
cg04236915	MIMAT0000451	0.434509	0	0	0.656029	0	0	1	21578831	ECE1	Body	hsa-miR-150-5p	19	50004078	50004061	3	1
cg04236915	MIMAT0000646	0.402574	5.35e-13	2.64e-05	0.558461	0	0	1	21578831	ECE1	Body	hsa-miR-155-5p	21	26946301	26946317	3	1
cg04236915	MIMAT0000758	0.365755	7.85e-11	0.00387851	0.366951	1.94e-15	9.56e-08	1	21578831	ECE1	Body	hsa-miR-135b-5p	1	205417467	205417445	3	1
cg04236915	MIMAT0004673	-0.351794	4.44e-10	0.0219455	-0.34568	1.24e-13	6.13e-06	1	21578831	ECE1	Body	hsa-miR-29c-5p	1	207975233	207975214	1	1
cg04237436	MIMAT0000097	-0.366478	9.78e-11	0.00483198	-0.372995	5.29e-16	2.61e-08	11	35808688	TRIM44	Body	hsa-miR-99a-5p	21	17911424	17911442	2	1
cg04237436	MIMAT0000098	-0.346028	8.87e-10	0.0438195	-0.328653	2.17e-12	0.000107216	11	35808688	TRIM44	Body	hsa-miR-100-5p	11	122022970	122022952	2	1
cg04237436	MIMAT0000423	-0.392763	2.96e-12	0.000146429	-0.333803	9.35e-13	4.62e-05	11	35808688	TRIM44	Body	hsa-miR-125b-5p	11	121970500	121970484	2	1
cg04237436	MIMAT0000733	-0.369559	4.82e-11	0.00238333	-0.394222	0	0	11	35808688	TRIM44	Body	hsa-miR-379-5p	14	101488413	101488428	2	1
cg04237436	MIMAT0000736	-0.389212	3.51e-12	0.000173651	-0.391794	0	0	11	35808688	TRIM44	Body	hsa-miR-381	14	101512312	101512326	2	1
cg04237608	MIMAT0000072	-0.364894	8.76e-11	0.004327	-0.375348	3.9e-16	1.93e-08	1	18659049	IGSF21	Body	hsa-miR-18a-5p	13	92003015	92003032	3	2
cg04237608	MIMAT0000449	-0.362568	1.17e-10	0.00580396	-0.434042	0	0	1	18659049	IGSF21	Body	hsa-miR-146a-5p	5	159912382	159912400	3	2
cg04237608	MIMAT0000451	-0.377582	2.36e-11	0.0011663	-0.353226	3.2e-14	1.58e-06	1	18659049	IGSF21	Body	hsa-miR-150-5p	19	50004078	50004061	3	2
cg04237608	MIMAT0000646	-0.379787	1.26e-11	0.000623276	-0.403319	0	0	1	18659049	IGSF21	Body	hsa-miR-155-5p	21	26946301	26946317	3	2
cg04237608	MIMAT0000758	-0.447683	4.81e-16	2.38e-08	-0.336176	4.65e-13	2.3e-05	1	18659049	IGSF21	Body	hsa-miR-135b-5p	1	205417467	205417445	3	2
cg04237997	MIMAT0000646	-0.350179	5.4e-10	0.0266735	-0.318644	1.06e-11	0.000523103	11	124629752	ESAM	Body	hsa-miR-155-5p	21	26946301	26946317	3	2
cg04240491	MIMAT0000449	0.418562	5.01e-14	2.48e-06	0.605058	0	0	2	30827623	LCLAT1	Body	hsa-miR-146a-5p	5	159912382	159912400	3	1
cg04240491	MIMAT0000451	0.37332	2.96e-11	0.00146349	0.513957	0	0	2	30827623	LCLAT1	Body	hsa-miR-150-5p	19	50004078	50004061	3	1
cg04240491	MIMAT0000646	0.412539	1.24e-13	6.13e-06	0.500602	0	0	2	30827623	LCLAT1	Body	hsa-miR-155-5p	21	26946301	26946317	3	1
cg04240491	MIMAT0000758	0.373181	3.02e-11	0.00149033	0.368444	1.46e-15	7.22e-08	2	30827623	LCLAT1	Body	hsa-miR-135b-5p	1	205417467	205417445	3	1
cg04240491	MIMAT0004673	-0.40893	2.12e-13	1.05e-05	-0.388553	0	0	2	30827623	LCLAT1	Body	hsa-miR-29c-5p	1	207975233	207975214	1	1
cg04240980	MIMAT0000449	0.367086	6.63e-11	0.00327346	0.580343	0	0	2	211096347	NA	NA	hsa-miR-146a-5p	5	159912382	159912400	3	1
cg04240980	MIMAT0000451	0.358866	2.5e-10	0.0123425	0.511555	0	0	2	211096347	NA	NA	hsa-miR-150-5p	19	50004078	50004061	3	1
cg04240980	MIMAT0000646	0.366447	7.19e-11	0.00355156	0.48573	0	0	2	211096347	NA	NA	hsa-miR-155-5p	21	26946301	26946317	3	1
cg04240980	MIMAT0000758	0.403437	4.72e-13	2.33e-05	0.424311	1.3e-20	6.41e-13	2	211096347	NA	NA	hsa-miR-135b-5p	1	205417467	205417445	3	1
cg04240980	MIMAT0004673	-0.468879	1.22e-17	6.04e-10	-0.437204	0	0	2	211096347	NA	NA	hsa-miR-29c-5p	1	207975233	207975214	1	1
cg04240980	MIMAT0004694	-0.357066	2.33e-10	0.011519	-0.390285	0	0	2	211096347	NA	NA	hsa-miR-342-5p	14	100576013	100576030	1	1
cg04242396	MIMAT0000450	-0.369059	5.14e-11	0.00254202	-0.350545	5.22e-14	2.58e-06	17	48608867	EPN3	TSS1500	hsa-miR-149-5p	2	241395437	241395454	1	1
cg04242396	MIMAT0000758	0.367928	5.95e-11	0.00293897	0.328989	1.54e-12	7.59e-05	17	48608867	EPN3	TSS1500	hsa-miR-135b-5p	1	205417467	205417445	3	1
cg04242396	MIMAT0004673	-0.402843	5.14e-13	2.54e-05	-0.411814	0	0	17	48608867	EPN3	TSS1500	hsa-miR-29c-5p	1	207975233	207975214	1	1
cg04242728	MIMAT0000250	-0.361381	1.36e-10	0.00673668	-0.397209	0	0	16	2536153	TBC1D24	5'UTR	hsa-miR-139-5p	11	72326134	72326120	2	1
cg04242728	MIMAT0000265	-0.369284	5e-11	0.00246953	-0.495038	1.61e-28	7.97e-21	16	2536153	TBC1D24	5'UTR	hsa-miR-204-5p	9	73424944	73424925	2	1
cg04242728	MIMAT0000731	-0.369768	4.7e-11	0.00232009	-0.407718	0	0	16	2536153	TBC1D24	5'UTR	hsa-miR-378a-5p	5	149092589	149092606	3	1
cg04242728	MIMAT0001635	-0.362194	1.23e-10	0.00608363	-0.448986	0	0	16	2536153	TBC1D24	5'UTR	hsa-miR-452-5p	X	151128134	151128118	3	1
cg04242728	MIMAT0003301	0.350779	5.02e-10	0.0248113	0.323989	3.46e-12	0.000171136	16	2536153	TBC1D24	5'UTR	hsa-miR-33b-5p	17	17717184	17717165	1	1
cg04243822	MIMAT0000281	-0.390708	2.86e-12	0.000141227	-0.311583	3.12e-11	0.00154161	17	77030221	C1QTNF1	5'UTR	hsa-miR-224-5p	X	151127077	151127058	3	2
cg04243822	MIMAT0000753	0.396371	1.75e-12	8.67e-05	0.32901	2.05e-12	0.0001012	17	77030221	C1QTNF1	5'UTR	hsa-miR-342-3p	14	100576060	100576074	1	2
cg04243822	MIMAT0000758	-0.385637	5.73e-12	0.00028332	-0.390182	2.05e-17	1.01e-09	17	77030221	C1QTNF1	5'UTR	hsa-miR-135b-5p	1	205417467	205417445	3	2
cg04243822	MIMAT0001635	-0.395695	1.42e-12	7.04e-05	-0.433073	0	0	17	77030221	C1QTNF1	5'UTR	hsa-miR-452-5p	X	151128134	151128118	3	2
cg04243822	MIMAT0004673	0.399336	8.5e-13	4.2e-05	0.404994	0	0	17	77030221	C1QTNF1	5'UTR	hsa-miR-29c-5p	1	207975233	207975214	1	2
cg04243822	MIMAT0004694	0.352883	3.89e-10	0.0192296	0.411221	0	0	17	77030221	C1QTNF1	5'UTR	hsa-miR-342-5p	14	100576013	100576030	1	2
cg04244170	MIMAT0000433	0.43768	2.5e-15	1.23e-07	0.455826	0	0	3	100116021	TOMM70A	Body	hsa-miR-142-5p	17	56408628	56408611	3	1
cg04244170	MIMAT0000449	0.438348	2.24e-15	1.11e-07	0.405012	0	0	3	100116021	TOMM70A	Body	hsa-miR-146a-5p	5	159912382	159912400	3	1
cg04244170	MIMAT0000451	0.478179	0	0	0.5595	0	0	3	100116021	TOMM70A	Body	hsa-miR-150-5p	19	50004078	50004061	3	1
cg04244170	MIMAT0000646	0.466367	1.91e-17	9.46e-10	0.414989	0	0	3	100116021	TOMM70A	Body	hsa-miR-155-5p	21	26946301	26946317	3	1
cg04245131	MIMAT0000433	0.526098	1.53e-22	7.55e-15	0.738855	0	0	1	235133338	NA	NA	hsa-miR-142-5p	17	56408628	56408611	3	1
cg04245131	MIMAT0000434	0.500351	0	0	0.448715	0	0	1	235133338	NA	NA	hsa-miR-142-3p	17	56408666	56408645	3	1
cg04245131	MIMAT0000449	0.543508	3.16e-24	1.56e-16	0.661114	0	0	1	235133338	NA	NA	hsa-miR-146a-5p	5	159912382	159912400	3	1
cg04245131	MIMAT0000451	0.595703	0	0	0.847235	0	0	1	235133338	NA	NA	hsa-miR-150-5p	19	50004078	50004061	3	1
cg04245131	MIMAT0000646	0.557469	1.19e-25	5.88e-18	0.687102	0	0	1	235133338	NA	NA	hsa-miR-155-5p	21	26946301	26946317	3	1
cg04245250	MIMAT0000728	-0.353297	3.7e-10	0.0182854	-0.367847	1.76e-15	8.69e-08	9	35563833	NA	NA	hsa-miR-375	2	219866427	219866414	1	1
cg04245402	MIMAT0000433	0.388928	3.65e-12	0.000180569	0.65638	0	0	19	751241	C19orf21	5'UTR	hsa-miR-142-5p	17	56408628	56408611	3	1
cg04245402	MIMAT0000434	0.352868	5.13e-10	0.0253574	0.438112	0	0	19	751241	C19orf21	5'UTR	hsa-miR-142-3p	17	56408666	56408645	3	1
cg04245402	MIMAT0000449	0.420465	3.75e-14	1.85e-06	0.603129	0	0	19	751241	C19orf21	5'UTR	hsa-miR-146a-5p	5	159912382	159912400	3	1
cg04245402	MIMAT0000451	0.3656	1.09e-10	0.0053914	0.662483	0	0	19	751241	C19orf21	5'UTR	hsa-miR-150-5p	19	50004078	50004061	3	1
cg04245402	MIMAT0000646	0.459008	6.98e-17	3.45e-09	0.662976	0	0	19	751241	C19orf21	5'UTR	hsa-miR-155-5p	21	26946301	26946317	3	1
cg04245402	MIMAT0004673	-0.351397	4.66e-10	0.0230282	-0.309958	3.98e-11	0.00196887	19	751241	C19orf21	5'UTR	hsa-miR-29c-5p	1	207975233	207975214	1	1
cg04245944	MIMAT0000451	0.356545	2.49e-10	0.0122837	0.582295	0	0	6	142968942	NA	NA	hsa-miR-150-5p	19	50004078	50004061	3	1
cg04246113	MIMAT0000072	0.370611	4.21e-11	0.00208081	0.311344	2.54e-11	0.00125275	1	120316152	NA	NA	hsa-miR-18a-5p	13	92003015	92003032	3	1
cg04246113	MIMAT0000758	0.421528	3.19e-14	1.57e-06	0.370854	9.25e-16	4.57e-08	1	120316152	NA	NA	hsa-miR-135b-5p	1	205417467	205417445	3	1
cg04246167	MIMAT0000449	-0.354881	3.05e-10	0.0150686	-0.444509	0	0	3	58984465	C3orf67	5'UTR	hsa-miR-146a-5p	5	159912382	159912400	3	2
cg04246167	MIMAT0000646	-0.404231	4.21e-13	2.08e-05	-0.505434	0	0	3	58984465	C3orf67	5'UTR	hsa-miR-155-5p	21	26946301	26946317	3	2
cg04246526	MIMAT0000758	-0.492618	1.46e-19	7.21e-12	-0.423305	1.63e-20	8.06e-13	3	43033200	FAM198A	Body	hsa-miR-135b-5p	1	205417467	205417445	3	2
cg04246763	MIMAT0000072	-0.366336	7.29e-11	0.00360205	-0.39927	3.13e-18	1.55e-10	1	87617811	NA	NA	hsa-miR-18a-5p	13	92003015	92003032	3	2
cg04246763	MIMAT0000433	-0.365711	7.89e-11	0.00390067	-0.451065	0	0	1	87617811	NA	NA	hsa-miR-142-5p	17	56408628	56408611	3	2
cg04246763	MIMAT0000449	-0.381345	1.02e-11	0.000506048	-0.504555	0	0	1	87617811	NA	NA	hsa-miR-146a-5p	5	159912382	159912400	3	2
cg04246763	MIMAT0000451	-0.35441	4.27e-10	0.0211045	-0.475348	0	0	1	87617811	NA	NA	hsa-miR-150-5p	19	50004078	50004061	3	2
cg04246763	MIMAT0000646	-0.413898	1.01e-13	5.01e-06	-0.499601	0	0	1	87617811	NA	NA	hsa-miR-155-5p	21	26946301	26946317	3	2
cg04247336	MIMAT0000646	0.364644	9.04e-11	0.00446603	0.490759	0	0	14	103692104	NA	NA	hsa-miR-155-5p	21	26946301	26946317	3	1
cg04247336	MIMAT0000758	0.347163	7.75e-10	0.0382839	0.355256	1.67e-14	8.24e-07	14	103692104	NA	NA	hsa-miR-135b-5p	1	205417467	205417445	3	1
cg04247336	MIMAT0003301	-0.420658	3.64e-14	1.8e-06	-0.28669	9.44e-10	0.0466417	14	103692104	NA	NA	hsa-miR-33b-5p	17	17717184	17717165	1	1
cg04247336	MIMAT0004673	-0.42209	2.92e-14	1.44e-06	-0.358873	1.1e-14	5.45e-07	14	103692104	NA	NA	hsa-miR-29c-5p	1	207975233	207975214	1	1
cg04247336	MIMAT0004694	-0.376145	2.04e-11	0.00101039	-0.368078	1.67e-15	8.26e-08	14	103692104	NA	NA	hsa-miR-342-5p	14	100576013	100576030	1	1
cg04249541	MIMAT0000449	-0.366993	6.7e-11	0.00331257	-0.3552	2.22e-14	1.1e-06	8	18666561	PSD3	Body	hsa-miR-146a-5p	5	159912382	159912400	3	2
cg04249541	MIMAT0000646	-0.441162	1.42e-15	7e-08	-0.421425	0	0	8	18666561	PSD3	Body	hsa-miR-155-5p	21	26946301	26946317	3	2
cg04249642	MIMAT0004673	-0.365169	8.46e-11	0.00417857	-0.338667	4.15e-13	2.05e-05	10	8117354	NA	NA	hsa-miR-29c-5p	1	207975233	207975214	1	1
cg04249754	MIMAT0000280	-0.387896	5.88e-12	0.00029065	-0.604857	0	0	1	32715483	LCK	TSS1500	hsa-miR-223-3p	X	65238780	65238800	3	2
cg04249754	MIMAT0000433	-0.434014	4.5e-15	2.23e-07	-0.565577	0	0	1	32715483	LCK	TSS1500	hsa-miR-142-5p	17	56408628	56408611	3	2
cg04249754	MIMAT0000434	-0.411424	1.54e-13	7.6e-06	-0.353477	3.05e-14	1.51e-06	1	32715483	LCK	TSS1500	hsa-miR-142-3p	17	56408666	56408645	3	2
cg04249754	MIMAT0000449	-0.453617	1.76e-16	8.72e-09	-0.53633	0	0	1	32715483	LCK	TSS1500	hsa-miR-146a-5p	5	159912382	159912400	3	2
cg04249754	MIMAT0000451	-0.492965	0	0	-0.664045	0	0	1	32715483	LCK	TSS1500	hsa-miR-150-5p	19	50004078	50004061	3	2
cg04249754	MIMAT0000646	-0.468856	1.23e-17	6.06e-10	-0.553941	0	0	1	32715483	LCK	TSS1500	hsa-miR-155-5p	21	26946301	26946317	3	2
cg04249754	MIMAT0002809	-0.345277	9.69e-10	0.0478964	-0.515895	0	0	1	32715483	LCK	TSS1500	hsa-miR-146b-5p	10	104186270	104186288	3	2
cg04250451	MIMAT0000231	-0.36313	1.48e-10	0.00732409	-0.42921	0	0	1	25257784	RUNX3	TSS1500	hsa-miR-199a-5p	1	170380350	170380332	2	1
cg04250451	MIMAT0000263	-0.355477	2.83e-10	0.0140068	-0.437762	0	0	1	25257784	RUNX3	TSS1500	hsa-miR-199b-5p	9	130046868	130046847	2	1
cg04250451	MIMAT0000271	-0.395627	1.96e-12	9.67e-05	-0.314494	1.56e-11	0.000769585	1	25257784	RUNX3	TSS1500	hsa-miR-214-3p	1	172108029	172108017	2	1
cg04250451	MIMAT0000733	-0.350104	5.45e-10	0.0269176	-0.462281	0	0	1	25257784	RUNX3	TSS1500	hsa-miR-379-5p	14	101488413	101488428	2	1
cg04252203	MIMAT0000449	0.387959	4.18e-12	0.000206298	0.470541	0	0	3	194696866	NA	NA	hsa-miR-146a-5p	5	159912382	159912400	3	1
cg04252203	MIMAT0000451	0.379532	1.31e-11	0.00064492	0.565854	0	0	3	194696866	NA	NA	hsa-miR-150-5p	19	50004078	50004061	3	1
cg04252203	MIMAT0000646	0.400482	7.22e-13	3.57e-05	0.481309	0	0	3	194696866	NA	NA	hsa-miR-155-5p	21	26946301	26946317	3	1
cg04252204	MIMAT0000736	-0.345469	9.48e-10	0.0468221	-0.39243	0	0	17	80401500	C17orf62	3'UTR	hsa-miR-381	14	101512312	101512326	2	1
cg04256238	MIMAT0000449	-0.361242	1.39e-10	0.00685532	-0.32326	5.14e-12	0.000253864	12	133198063	P2RX2	Body	hsa-miR-146a-5p	5	159912382	159912400	3	2
cg04256238	MIMAT0000646	-0.379451	1.32e-11	0.000651856	-0.293329	4.47e-10	0.0220876	12	133198063	P2RX2	Body	hsa-miR-155-5p	21	26946301	26946317	3	2
cg04256834	MIMAT0000433	0.348029	6.99e-10	0.0345244	0.515804	0	0	11	132502809	OPCML	Body	hsa-miR-142-5p	17	56408628	56408611	3	1
cg04256834	MIMAT0000449	0.396324	1.3e-12	6.44e-05	0.482405	0	0	11	132502809	OPCML	Body	hsa-miR-146a-5p	5	159912382	159912400	3	1
cg04256834	MIMAT0000451	0.397311	1.53e-12	7.54e-05	0.565516	0	0	11	132502809	OPCML	Body	hsa-miR-150-5p	19	50004078	50004061	3	1
cg04256834	MIMAT0000646	0.391044	2.73e-12	0.000134797	0.449681	0	0	11	132502809	OPCML	Body	hsa-miR-155-5p	21	26946301	26946317	3	1
cg04258520	MIMAT0000646	-0.345885	9.02e-10	0.0445673	-0.498727	0	0	14	103868351	MARK3	Body	hsa-miR-155-5p	21	26946301	26946317	3	2
cg04259168	MIMAT0000098	-0.351101	4.83e-10	0.0238663	-0.38364	0	0	19	4517600	PLIN4	1stExon	hsa-miR-100-5p	11	122022970	122022952	2	1
cg04259168	MIMAT0000423	-0.366913	9.26e-11	0.00457614	-0.306806	6.38e-11	0.00315041	19	4517600	PLIN4	1stExon	hsa-miR-125b-5p	11	121970500	121970484	2	1
cg04259904	MIMAT0000087	-0.43038	8.03e-15	3.97e-07	-0.335369	7.21e-13	3.56e-05	1	44399492	NA	NA	hsa-miR-30a-5p	6	72113280	72113265	1	1
cg04259904	MIMAT0000088	-0.443354	9.87e-16	4.88e-08	-0.290101	7.02e-10	0.0347024	1	44399492	NA	NA	hsa-miR-30a-3p	6	72113321	72113305	1	1
cg04259904	MIMAT0000433	0.361786	1.3e-10	0.00640283	0.523145	0	0	1	44399492	NA	NA	hsa-miR-142-5p	17	56408628	56408611	3	1
cg04259904	MIMAT0000449	0.377263	1.76e-11	0.000871638	0.434286	0	0	1	44399492	NA	NA	hsa-miR-146a-5p	5	159912382	159912400	3	1
cg04259904	MIMAT0000451	0.389593	3.33e-12	0.000164748	0.599863	0	0	1	44399492	NA	NA	hsa-miR-150-5p	19	50004078	50004061	3	1
cg04259904	MIMAT0000646	0.441291	1.39e-15	6.85e-08	0.522036	0	0	1	44399492	NA	NA	hsa-miR-155-5p	21	26946301	26946317	3	1
cg04259907	MIMAT0000433	0.444041	8.82e-16	4.36e-08	0.746446	0	0	19	43969884	LYPD3	TSS200	hsa-miR-142-5p	17	56408628	56408611	3	1
cg04259907	MIMAT0000434	0.409625	1.91e-13	9.45e-06	0.459896	0	0	19	43969884	LYPD3	TSS200	hsa-miR-142-3p	17	56408666	56408645	3	1
cg04259907	MIMAT0000449	0.486553	4.67e-19	2.31e-11	0.654006	0	0	19	43969884	LYPD3	TSS200	hsa-miR-146a-5p	5	159912382	159912400	3	1
cg04259907	MIMAT0000451	0.493057	1.34e-19	6.62e-12	0.822183	0	0	19	43969884	LYPD3	TSS200	hsa-miR-150-5p	19	50004078	50004061	3	1
cg04259907	MIMAT0000646	0.490373	2.25e-19	1.11e-11	0.696592	0	0	19	43969884	LYPD3	TSS200	hsa-miR-155-5p	21	26946301	26946317	3	1
cg04261556	MIMAT0000758	-0.36015	1.59e-10	0.007857	-0.398117	3.99e-18	1.97e-10	7	20373143	ITGB8	Body	hsa-miR-135b-5p	1	205417467	205417445	3	2
cg04262428	MIMAT0000758	-0.395261	1.51e-12	7.48e-05	-0.424568	1.22e-20	6.04e-13	11	70673256	SHANK2	Body	hsa-miR-135b-5p	1	205417467	205417445	3	2
cg04262428	MIMAT0001635	-0.349514	5.85e-10	0.028896	-0.48119	0	0	11	70673256	SHANK2	Body	hsa-miR-452-5p	X	151128134	151128118	3	2
cg04262428	MIMAT0004673	0.400118	7.6e-13	3.76e-05	0.357785	1.36e-14	6.72e-07	11	70673256	SHANK2	Body	hsa-miR-29c-5p	1	207975233	207975214	1	2
cg04262505	MIMAT0004673	-0.347686	7.28e-10	0.0359684	-0.34535	1.31e-13	6.49e-06	2	217850623	NA	NA	hsa-miR-29c-5p	1	207975233	207975214	1	1
cg04263702	MIMAT0000451	-0.380469	1.61e-11	0.000796463	-0.442306	0	0	7	5528266	FBXL18	Body	hsa-miR-150-5p	19	50004078	50004061	3	2
cg04265492	MIMAT0000646	0.373526	2.88e-11	0.00142466	0.36847	1.53e-15	7.58e-08	1	32220996	BAI2	Body	hsa-miR-155-5p	21	26946301	26946317	3	1
cg04265961	MIMAT0000450	0.350548	5.16e-10	0.0255132	0.325549	3.57e-12	0.000176505	10	133484990	NA	NA	hsa-miR-149-5p	2	241395437	241395454	1	2
cg04265961	MIMAT0000753	0.396038	1.84e-12	9.1e-05	0.289359	7.79e-10	0.0384749	10	133484990	NA	NA	hsa-miR-342-3p	14	100576060	100576074	1	2
cg04265961	MIMAT0000758	-0.350513	5.19e-10	0.0256211	-0.336912	4.1e-13	2.03e-05	10	133484990	NA	NA	hsa-miR-135b-5p	1	205417467	205417445	3	2
cg04265961	MIMAT0001635	-0.400668	7.03e-13	3.47e-05	-0.466832	0	0	10	133484990	NA	NA	hsa-miR-452-5p	X	151128134	151128118	3	2
cg04265961	MIMAT0004673	0.359485	1.73e-10	0.00853623	0.310972	3.42e-11	0.00169049	10	133484990	NA	NA	hsa-miR-29c-5p	1	207975233	207975214	1	2
cg04265961	MIMAT0004694	0.345018	1e-09	0.0493873	0.356844	1.63e-14	8.03e-07	10	133484990	NA	NA	hsa-miR-342-5p	14	100576013	100576030	1	2
cg04266152	MIMAT0000449	-0.348485	6.62e-10	0.0326906	-0.509429	0	0	17	77763195	NA	NA	hsa-miR-146a-5p	5	159912382	159912400	3	2
cg04266152	MIMAT0000451	-0.349072	6.17e-10	0.0304714	-0.436558	0	0	17	77763195	NA	NA	hsa-miR-150-5p	19	50004078	50004061	3	2
cg04266152	MIMAT0000646	-0.36567	7.94e-11	0.00392074	-0.487911	0	0	17	77763195	NA	NA	hsa-miR-155-5p	21	26946301	26946317	3	2
cg04266152	MIMAT0004673	0.351821	4.43e-10	0.0218742	0.38506	0	0	17	77763195	NA	NA	hsa-miR-29c-5p	1	207975233	207975214	1	2
cg04266474	MIMAT0000226	-0.383351	7.82e-12	0.000386295	-0.327015	2.82e-12	0.00013958	7	36318491	EEPD1	Body	hsa-miR-196a-5p	12	54385548	54385567	1	1
cg04268254	MIMAT0000433	-0.371305	3.85e-11	0.00190205	-0.388518	0	0	5	72599786	NA	NA	hsa-miR-142-5p	17	56408628	56408611	3	2
cg04268254	MIMAT0000451	-0.360304	2.1e-10	0.0103601	-0.437663	0	0	5	72599786	NA	NA	hsa-miR-150-5p	19	50004078	50004061	3	2
cg04268643	MIMAT0000449	0.388887	3.68e-12	0.000181594	0.515591	0	0	17	76037239	TNRC6C	5'UTR	hsa-miR-146a-5p	5	159912382	159912400	3	1
cg04268643	MIMAT0000451	0.352326	5.47e-10	0.0270423	0.623021	0	0	17	76037239	TNRC6C	5'UTR	hsa-miR-150-5p	19	50004078	50004061	3	1
cg04268643	MIMAT0000646	0.39855	9.51e-13	4.7e-05	0.523217	0	0	17	76037239	TNRC6C	5'UTR	hsa-miR-155-5p	21	26946301	26946317	3	1
cg04269057	MIMAT0000087	-0.392939	2.89e-12	0.000142783	-0.30781	5.49e-11	0.00271392	10	72971005	UNC5B	TSS1500	hsa-miR-30a-5p	6	72113280	72113265	1	1
cg04270048	MIMAT0000449	-0.362632	1.17e-10	0.00575749	-0.315488	1.72e-11	0.000851056	20	33296729	TP53INP2	Body	hsa-miR-146a-5p	5	159912382	159912400	3	2
cg04270048	MIMAT0000646	-0.37084	4.09e-11	0.00202013	-0.293783	4.19e-10	0.0207192	20	33296729	TP53INP2	Body	hsa-miR-155-5p	21	26946301	26946317	3	2
cg04270264	MIMAT0000449	0.351416	4.65e-10	0.0229747	0.524198	0	0	20	31961615	CDK5RAP1	Body	hsa-miR-146a-5p	5	159912382	159912400	3	1
cg04270264	MIMAT0000758	0.399018	8.9e-13	4.4e-05	0.390756	1.83e-17	9.02e-10	20	31961615	CDK5RAP1	Body	hsa-miR-135b-5p	1	205417467	205417445	3	1
cg04270264	MIMAT0004673	-0.392251	2.31e-12	0.000113992	-0.45542	0	0	20	31961615	CDK5RAP1	Body	hsa-miR-29c-5p	1	207975233	207975214	1	1
cg04270489	MIMAT0000758	-0.36714	6.58e-11	0.00325087	-0.376917	2.88e-16	1.42e-08	11	85827505	NA	NA	hsa-miR-135b-5p	1	205417467	205417445	3	2
cg04271289	MIMAT0000097	-0.354633	3.14e-10	0.0155323	-0.518668	0	0	19	1152147	SBNO2	Body	hsa-miR-99a-5p	21	17911424	17911442	2	1
cg04271289	MIMAT0000250	-0.473453	5.35e-18	2.64e-10	-0.511943	0	0	19	1152147	SBNO2	Body	hsa-miR-139-5p	11	72326134	72326120	2	1
cg04271289	MIMAT0000265	-0.410491	1.68e-13	8.31e-06	-0.452444	1.54e-23	7.61e-16	19	1152147	SBNO2	Body	hsa-miR-204-5p	9	73424944	73424925	2	1
cg04272613	MIMAT0000433	0.377357	1.74e-11	0.000860903	0.622924	0	0	14	59721173	DAAM1	5'UTR	hsa-miR-142-5p	17	56408628	56408611	3	1
cg04272613	MIMAT0000449	0.409881	1.84e-13	9.1e-06	0.653298	0	0	14	59721173	DAAM1	5'UTR	hsa-miR-146a-5p	5	159912382	159912400	3	1
cg04272613	MIMAT0000451	0.423726	6.11e-15	3.02e-07	0.676863	0	0	14	59721173	DAAM1	5'UTR	hsa-miR-150-5p	19	50004078	50004061	3	1
cg04272613	MIMAT0000646	0.429822	8.77e-15	4.33e-07	0.598424	0	0	14	59721173	DAAM1	5'UTR	hsa-miR-155-5p	21	26946301	26946317	3	1
cg04272613	MIMAT0004673	-0.406393	3.07e-13	1.52e-05	-0.371902	6.93e-16	3.42e-08	14	59721173	DAAM1	5'UTR	hsa-miR-29c-5p	1	207975233	207975214	1	1
cg04272820	MIMAT0000449	0.365298	8.32e-11	0.00411069	0.453916	0	0	17	38228538	THRA	5'UTR	hsa-miR-146a-5p	5	159912382	159912400	3	1
cg04272820	MIMAT0000646	0.375459	2.24e-11	0.0011058	0.47111	0	0	17	38228538	THRA	5'UTR	hsa-miR-155-5p	21	26946301	26946317	3	1
cg04273811	MIMAT0000281	-0.370076	4.51e-11	0.00222982	-0.302442	1.21e-10	0.00598467	3	36422059	STAC	TSS200	hsa-miR-224-5p	X	151127077	151127058	3	2
cg04273811	MIMAT0001635	-0.3484	6.68e-10	0.0330254	-0.35404	2.75e-14	1.36e-06	3	36422059	STAC	TSS200	hsa-miR-452-5p	X	151128134	151128118	3	2
cg04275239	MIMAT0000432	-0.35121	6.25e-10	0.0308569	-0.312297	2.8e-11	0.00138385	10	132912961	TCERG1L	Body	hsa-miR-141-3p	12	7073323	7073339	1	1
cg04275239	MIMAT0003301	-0.365527	8.08e-11	0.00399281	-0.334122	6.56e-13	3.24e-05	10	132912961	TCERG1L	Body	hsa-miR-33b-5p	17	17717184	17717165	1	1
cg04275847	MIMAT0000433	0.401077	6.63e-13	3.28e-05	0.552099	0	0	10	126105697	OAT	5'UTR	hsa-miR-142-5p	17	56408628	56408611	3	1
cg04275847	MIMAT0000434	0.369948	4.59e-11	0.00226696	0.302372	1.22e-10	0.00604587	10	126105697	OAT	5'UTR	hsa-miR-142-3p	17	56408666	56408645	3	1
cg04275847	MIMAT0000449	0.423309	2.42e-14	1.2e-06	0.552612	0	0	10	126105697	OAT	5'UTR	hsa-miR-146a-5p	5	159912382	159912400	3	1
cg04275847	MIMAT0000451	0.372324	3.37e-11	0.00166631	0.614247	0	0	10	126105697	OAT	5'UTR	hsa-miR-150-5p	19	50004078	50004061	3	1
cg04275847	MIMAT0000646	0.413045	1.15e-13	5.69e-06	0.528877	0	0	10	126105697	OAT	5'UTR	hsa-miR-155-5p	21	26946301	26946317	3	1
cg04275881	MIMAT0000433	-0.398542	9.52e-13	4.7e-05	-0.466837	0	0	1	159796434	SLAMF8	TSS200	hsa-miR-142-5p	17	56408628	56408611	3	2
cg04275881	MIMAT0000434	-0.364806	8.86e-11	0.00437546	-0.307307	5.92e-11	0.00292458	1	159796434	SLAMF8	TSS200	hsa-miR-142-3p	17	56408666	56408645	3	2
cg04275881	MIMAT0000449	-0.431947	6.26e-15	3.09e-07	-0.515157	0	0	1	159796434	SLAMF8	TSS200	hsa-miR-146a-5p	5	159912382	159912400	3	2
cg04275881	MIMAT0000451	-0.454172	1.61e-16	7.93e-09	-0.510641	0	0	1	159796434	SLAMF8	TSS200	hsa-miR-150-5p	19	50004078	50004061	3	2
cg04275881	MIMAT0000646	-0.445092	7.41e-16	3.66e-08	-0.501858	0	0	1	159796434	SLAMF8	TSS200	hsa-miR-155-5p	21	26946301	26946317	3	2
cg04275947	MIMAT0000433	0.439199	1.95e-15	9.64e-08	0.622182	0	0	16	31146682	PRSS8	Body	hsa-miR-142-5p	17	56408628	56408611	3	1
cg04275947	MIMAT0000434	0.405762	4.1e-13	2.02e-05	0.353435	3.08e-14	1.52e-06	16	31146682	PRSS8	Body	hsa-miR-142-3p	17	56408666	56408645	3	1
cg04275947	MIMAT0000449	0.448374	4.28e-16	2.12e-08	0.562769	0	0	16	31146682	PRSS8	Body	hsa-miR-146a-5p	5	159912382	159912400	3	1
cg04275947	MIMAT0000451	0.410662	1.77e-13	8.73e-06	0.678742	0	0	16	31146682	PRSS8	Body	hsa-miR-150-5p	19	50004078	50004061	3	1
cg04275947	MIMAT0000646	0.478726	2.03e-18	1e-10	0.578392	0	0	16	31146682	PRSS8	Body	hsa-miR-155-5p	21	26946301	26946317	3	1
cg04276005	MIMAT0000072	-0.350495	5.2e-10	0.0256781	-0.394213	8.98e-18	4.44e-10	1	180895868	KIAA1614	Body	hsa-miR-18a-5p	13	92003015	92003032	3	2
cg04276005	MIMAT0000451	-0.381804	9.63e-12	0.000475807	-0.434386	0	0	1	180895868	KIAA1614	Body	hsa-miR-150-5p	19	50004078	50004061	3	2
cg04276005	MIMAT0000758	-0.379999	1.23e-11	0.000605934	-0.346834	7.45e-14	3.68e-06	1	180895868	KIAA1614	Body	hsa-miR-135b-5p	1	205417467	205417445	3	2
cg04276005	MIMAT0004673	0.454475	1.52e-16	7.53e-09	0.390201	0	0	1	180895868	KIAA1614	Body	hsa-miR-29c-5p	1	207975233	207975214	1	2
cg04276005	MIMAT0004694	0.356926	2.37e-10	0.0117195	0.359074	1.06e-14	5.24e-07	1	180895868	KIAA1614	Body	hsa-miR-342-5p	14	100576013	100576030	1	2
cg04276057	MIMAT0000758	-0.404554	4.02e-13	1.98e-05	-0.448845	3.78e-23	1.87e-15	2	233736931	C2orf82	Body	hsa-miR-135b-5p	1	205417467	205417445	3	2
cg04276301	MIMAT0000280	-0.384453	9.44e-12	0.000466208	-0.634938	0	0	2	63279693	OTX1	5'UTR	hsa-miR-223-3p	X	65238780	65238800	3	2
cg04276301	MIMAT0000433	-0.426051	1.58e-14	7.82e-07	-0.576063	0	0	2	63279693	OTX1	5'UTR	hsa-miR-142-5p	17	56408628	56408611	3	2
cg04276301	MIMAT0000434	-0.404267	5.22e-13	2.58e-05	-0.38191	1.94e-17	9.58e-10	2	63279693	OTX1	5'UTR	hsa-miR-142-3p	17	56408666	56408645	3	2
cg04276301	MIMAT0000449	-0.434629	4.08e-15	2.02e-07	-0.624586	0	0	2	63279693	OTX1	5'UTR	hsa-miR-146a-5p	5	159912382	159912400	3	2
cg04276301	MIMAT0000451	-0.426671	0	0	-0.618057	0	0	2	63279693	OTX1	5'UTR	hsa-miR-150-5p	19	50004078	50004061	3	2
cg04276301	MIMAT0000646	-0.489405	2.71e-19	1.34e-11	-0.598392	0	0	2	63279693	OTX1	5'UTR	hsa-miR-155-5p	21	26946301	26946317	3	2
cg04276417	MIMAT0000758	-0.375288	2.29e-11	0.00113098	-0.320086	6.47e-12	0.000319513	10	33227909	ITGB1	5'UTR	hsa-miR-135b-5p	1	205417467	205417445	3	2
cg04276417	MIMAT0001635	-0.396155	1.33e-12	6.6e-05	-0.453905	0	0	10	33227909	ITGB1	5'UTR	hsa-miR-452-5p	X	151128134	151128118	3	2
cg04276417	MIMAT0003301	0.420498	3.73e-14	1.84e-06	0.306777	5.09e-11	0.00251287	10	33227909	ITGB1	5'UTR	hsa-miR-33b-5p	17	17717184	17717165	1	2
cg04276508	MIMAT0000433	-0.382037	9.33e-12	0.000461144	-0.386538	0	0	6	50819054	NA	NA	hsa-miR-142-5p	17	56408628	56408611	3	2
cg04276508	MIMAT0000449	-0.409421	1.97e-13	9.73e-06	-0.462621	0	0	6	50819054	NA	NA	hsa-miR-146a-5p	5	159912382	159912400	3	2
cg04276508	MIMAT0000451	-0.368074	8.01e-11	0.00395534	-0.455119	0	0	6	50819054	NA	NA	hsa-miR-150-5p	19	50004078	50004061	3	2
cg04276508	MIMAT0000646	-0.423497	2.35e-14	1.16e-06	-0.408224	0	0	6	50819054	NA	NA	hsa-miR-155-5p	21	26946301	26946317	3	2
cg04276536	MIMAT0000265	-0.350175	5.4e-10	0.0266855	-0.296319	2.39e-10	0.0118295	16	57567813	CCDC102A	5'UTR	hsa-miR-204-5p	9	73424944	73424925	2	1
cg04276765	MIMAT0000433	-0.391696	2.49e-12	0.000123143	-0.405652	0	0	16	53595915	NA	NA	hsa-miR-142-5p	17	56408628	56408611	3	2
cg04276765	MIMAT0000434	-0.380202	1.19e-11	0.000589684	-0.306092	7.09e-11	0.00350188	16	53595915	NA	NA	hsa-miR-142-3p	17	56408666	56408645	3	2
cg04276765	MIMAT0000449	-0.355216	2.93e-10	0.0144617	-0.361163	7.04e-15	3.48e-07	16	53595915	NA	NA	hsa-miR-146a-5p	5	159912382	159912400	3	2
cg04276765	MIMAT0000451	-0.381313	1.03e-11	0.000508198	-0.442602	0	0	16	53595915	NA	NA	hsa-miR-150-5p	19	50004078	50004061	3	2
cg04276765	MIMAT0000646	-0.408539	2.24e-13	1.11e-05	-0.401471	0	0	16	53595915	NA	NA	hsa-miR-155-5p	21	26946301	26946317	3	2
cg04276951	MIMAT0000063	-0.43705	2.76e-15	1.37e-07	-0.308837	4.71e-11	0.00232861	17	40315837	KCNH4	Body	hsa-let-7b-5p	22	46509574	46509592	1	1
cg04276951	MIMAT0000072	0.447441	5.01e-16	2.47e-08	0.338958	2.9e-13	1.43e-05	17	40315837	KCNH4	Body	hsa-miR-18a-5p	13	92003015	92003032	3	1
cg04276951	MIMAT0000087	-0.362608	1.17e-10	0.00577494	-0.353475	3.05e-14	1.51e-06	17	40315837	KCNH4	Body	hsa-miR-30a-5p	6	72113280	72113265	1	1
cg04276951	MIMAT0000088	-0.383898	7.26e-12	0.000358727	-0.367683	1.82e-15	9.01e-08	17	40315837	KCNH4	Body	hsa-miR-30a-3p	6	72113321	72113305	1	1
cg04276951	MIMAT0000433	0.370103	4.5e-11	0.00222184	0.493447	0	0	17	40315837	KCNH4	Body	hsa-miR-142-5p	17	56408628	56408611	3	1
cg04276951	MIMAT0000434	0.346667	8.22e-10	0.0406163	0.343299	1.88e-13	9.28e-06	17	40315837	KCNH4	Body	hsa-miR-142-3p	17	56408666	56408645	3	1
cg04276951	MIMAT0000646	0.3904	2.98e-12	0.000147371	0.479574	0	0	17	40315837	KCNH4	Body	hsa-miR-155-5p	21	26946301	26946317	3	1
cg04277677	MIMAT0000063	-0.419905	4.09e-14	2.02e-06	-0.317627	1.24e-11	0.000612313	22	37914685	CARD10	Body	hsa-let-7b-5p	22	46509574	46509592	1	1
cg04277677	MIMAT0000433	0.386444	5.14e-12	0.000253815	0.444603	0	0	22	37914685	CARD10	Body	hsa-miR-142-5p	17	56408628	56408611	3	1
cg04277677	MIMAT0000434	0.354648	3.14e-10	0.0155045	0.331368	1.4e-12	6.9e-05	22	37914685	CARD10	Body	hsa-miR-142-3p	17	56408666	56408645	3	1
cg04277677	MIMAT0000449	0.404025	4.33e-13	2.14e-05	0.434729	0	0	22	37914685	CARD10	Body	hsa-miR-146a-5p	5	159912382	159912400	3	1
cg04277677	MIMAT0000451	0.352041	4.31e-10	0.0212991	0.42066	0	0	22	37914685	CARD10	Body	hsa-miR-150-5p	19	50004078	50004061	3	1
cg04277677	MIMAT0000646	0.458694	7.37e-17	3.64e-09	0.446064	0	0	22	37914685	CARD10	Body	hsa-miR-155-5p	21	26946301	26946317	3	1
cg04280772	MIMAT0000450	-0.349093	6.15e-10	0.0303937	-0.372826	5.52e-16	2.73e-08	2	235372807	NA	NA	hsa-miR-149-5p	2	241395437	241395454	1	1
cg04280772	MIMAT0000758	0.373219	3e-11	0.00148292	0.358173	9.83e-15	4.86e-07	2	235372807	NA	NA	hsa-miR-135b-5p	1	205417467	205417445	3	1
cg04280772	MIMAT0004673	-0.388109	4.09e-12	0.000202082	-0.385788	0	0	2	235372807	NA	NA	hsa-miR-29c-5p	1	207975233	207975214	1	1
cg04281261	MIMAT0004673	-0.355669	2.77e-10	0.0136814	-0.366237	2.49e-15	1.23e-07	20	5451900	NA	NA	hsa-miR-29c-5p	1	207975233	207975214	1	1
cg04281344	MIMAT0000451	0.389959	3.17e-12	0.000156631	0.502607	0	0	16	5530509	NA	NA	hsa-miR-150-5p	19	50004078	50004061	3	1
cg04282298	MIMAT0000728	0.373504	2.89e-11	0.00142877	0.34227	2.24e-13	1.11e-05	4	816935	CPLX1	Body	hsa-miR-375	2	219866427	219866414	1	2
cg04284320	MIMAT0001635	0.353615	3.56e-10	0.0175903	0.290436	6.7e-10	0.033122	10	15255229	FAM171A1	Body	hsa-miR-452-5p	X	151128134	151128118	3	1
cg04284678	MIMAT0000731	-0.346742	8.15e-10	0.0402525	-0.400582	0	0	14	105995251	TMEM121	Body	hsa-miR-378a-5p	5	149092589	149092606	3	2
cg04285362	MIMAT0000072	-0.359467	1.73e-10	0.0085548	-0.364902	2.84e-15	1.4e-07	4	14746310	NA	NA	hsa-miR-18a-5p	13	92003015	92003032	3	2
cg04285362	MIMAT0000433	-0.493726	1.18e-19	5.81e-12	-0.616083	0	0	4	14746310	NA	NA	hsa-miR-142-5p	17	56408628	56408611	3	2
cg04285362	MIMAT0000434	-0.471601	0	0	-0.467829	0	0	4	14746310	NA	NA	hsa-miR-142-3p	17	56408666	56408645	3	2
cg04285362	MIMAT0000449	-0.521722	3.91e-22	1.93e-14	-0.640367	0	0	4	14746310	NA	NA	hsa-miR-146a-5p	5	159912382	159912400	3	2
cg04285362	MIMAT0000451	-0.552103	0	0	-0.636376	0	0	4	14746310	NA	NA	hsa-miR-150-5p	19	50004078	50004061	3	2
cg04285362	MIMAT0000646	-0.581657	2.78e-28	1.37e-20	-0.671378	0	0	4	14746310	NA	NA	hsa-miR-155-5p	21	26946301	26946317	3	2
cg04285362	MIMAT0004776	-0.352067	4.3e-10	0.0212326	-0.356332	1.37e-14	6.78e-07	4	14746310	NA	NA	hsa-miR-505-5p	X	139006342	139006323	3	2
cg04285710	MIMAT0000063	0.367328	6.42e-11	0.00317372	0.322506	5.79e-12	0.000285947	1	74891564	TNNI3K	Body	hsa-let-7b-5p	22	46509574	46509592	1	2
cg04285710	MIMAT0000087	0.395606	1.44e-12	7.13e-05	0.32871	2.15e-12	0.000106235	1	74891564	TNNI3K	Body	hsa-miR-30a-5p	6	72113280	72113265	1	2
cg04285710	MIMAT0000088	0.414626	9.08e-14	4.49e-06	0.2968	2.73e-10	0.0135048	1	74891564	TNNI3K	Body	hsa-miR-30a-3p	6	72113321	72113305	1	2
cg04285822	MIMAT0000451	0.36715	8.99e-11	0.00444233	0.443881	0	0	10	93058549	NA	NA	hsa-miR-150-5p	19	50004078	50004061	3	1
cg04286455	MIMAT0000451	0.377383	2.42e-11	0.00119725	0.497638	0	0	5	77803462	LHFPL2	Body	hsa-miR-150-5p	19	50004078	50004061	3	1
cg04286455	MIMAT0000758	0.383006	8.19e-12	0.000404695	0.35387	2.14e-14	1.06e-06	5	77803462	LHFPL2	Body	hsa-miR-135b-5p	1	205417467	205417445	3	1
cg04286455	MIMAT0004673	-0.41802	5.44e-14	2.69e-06	-0.398819	0	0	5	77803462	LHFPL2	Body	hsa-miR-29c-5p	1	207975233	207975214	1	1
cg04287259	MIMAT0000433	-0.449623	3.47e-16	1.72e-08	-0.512047	0	0	1	9730401	PIK3CD	5'UTR	hsa-miR-142-5p	17	56408628	56408611	3	2
cg04287259	MIMAT0000434	-0.424898	2.8e-15	1.38e-07	-0.329369	1.93e-12	9.55e-05	1	9730401	PIK3CD	5'UTR	hsa-miR-142-3p	17	56408666	56408645	3	2
cg04287259	MIMAT0000449	-0.465271	2.33e-17	1.15e-09	-0.456254	0	0	1	9730401	PIK3CD	5'UTR	hsa-miR-146a-5p	5	159912382	159912400	3	2
cg04287259	MIMAT0000451	-0.478511	0	0	-0.514344	0	0	1	9730401	PIK3CD	5'UTR	hsa-miR-150-5p	19	50004078	50004061	3	2
cg04287259	MIMAT0000646	-0.507006	8.39e-21	4.14e-13	-0.53475	0	0	1	9730401	PIK3CD	5'UTR	hsa-miR-155-5p	21	26946301	26946317	3	2
cg04288999	MIMAT0000646	-0.374254	2.62e-11	0.00129522	-0.384723	0	0	2	66667852	MEIS1	Body	hsa-miR-155-5p	21	26946301	26946317	3	2
cg04289036	MIMAT0000433	0.426624	1.45e-14	7.15e-07	0.664452	0	0	1	43751270	C1orf210	TSS200	hsa-miR-142-5p	17	56408628	56408611	3	1
cg04289036	MIMAT0000434	0.400139	9.97e-13	4.93e-05	0.393682	0	0	1	43751270	C1orf210	TSS200	hsa-miR-142-3p	17	56408666	56408645	3	1
cg04289036	MIMAT0000449	0.4554	1.3e-16	6.43e-09	0.608089	0	0	1	43751270	C1orf210	TSS200	hsa-miR-146a-5p	5	159912382	159912400	3	1
cg04289036	MIMAT0000451	0.425878	6.09e-16	3.01e-08	0.717741	0	0	1	43751270	C1orf210	TSS200	hsa-miR-150-5p	19	50004078	50004061	3	1
cg04289036	MIMAT0000646	0.463437	3.21e-17	1.59e-09	0.606672	0	0	1	43751270	C1orf210	TSS200	hsa-miR-155-5p	21	26946301	26946317	3	1
cg04289385	MIMAT0000646	-0.358056	2.06e-10	0.0101926	-0.474888	0	0	6	36355825	ETV7	TSS1500	hsa-miR-155-5p	21	26946301	26946317	3	2
cg04290119	MIMAT0000433	-0.379885	1.25e-11	0.000615249	-0.454353	0	0	6	73330208	KCNQ5	TSS1500	hsa-miR-142-5p	17	56408628	56408611	3	2
cg04290119	MIMAT0000434	-0.354632	4.16e-10	0.0205529	-0.309734	4.12e-11	0.00203613	6	73330208	KCNQ5	TSS1500	hsa-miR-142-3p	17	56408666	56408645	3	2
cg04290119	MIMAT0000449	-0.442515	1.13e-15	5.6e-08	-0.504146	0	0	6	73330208	KCNQ5	TSS1500	hsa-miR-146a-5p	5	159912382	159912400	3	2
cg04290119	MIMAT0000451	-0.386303	7.33e-12	0.000362103	-0.505643	0	0	6	73330208	KCNQ5	TSS1500	hsa-miR-150-5p	19	50004078	50004061	3	2
cg04290119	MIMAT0000646	-0.469105	1.17e-17	5.8e-10	-0.456235	0	0	6	73330208	KCNQ5	TSS1500	hsa-miR-155-5p	21	26946301	26946317	3	2
cg04290119	MIMAT0003301	0.350129	5.43e-10	0.0268353	0.288518	7.3e-10	0.0360889	6	73330208	KCNQ5	TSS1500	hsa-miR-33b-5p	17	17717184	17717165	1	2
cg04290171	MIMAT0000432	-0.352028	4.32e-10	0.0213328	-0.331571	1.35e-12	6.67e-05	1	207924482	CD46	TSS1500	hsa-miR-141-3p	12	7073323	7073339	1	1
cg04290171	MIMAT0000449	0.371464	3.77e-11	0.00186321	0.509908	0	0	1	207924482	CD46	TSS1500	hsa-miR-146a-5p	5	159912382	159912400	3	1
cg04290171	MIMAT0000646	0.398552	9.51e-13	4.7e-05	0.529509	0	0	1	207924482	CD46	TSS1500	hsa-miR-155-5p	21	26946301	26946317	3	1
cg04290171	MIMAT0004673	-0.402596	5.33e-13	2.63e-05	-0.360652	7.79e-15	3.85e-07	1	207924482	CD46	TSS1500	hsa-miR-29c-5p	1	207975233	207975214	1	1
cg04291383	MIMAT0000281	0.41553	7.93e-14	3.92e-06	0.316874	1.39e-11	0.000687808	1	12787380	AADACL3	3'UTR	hsa-miR-224-5p	X	151127077	151127058	3	1
cg04291383	MIMAT0000731	0.348545	6.57e-10	0.0324589	0.318768	1.04e-11	0.000513099	1	12787380	AADACL3	3'UTR	hsa-miR-378a-5p	5	149092589	149092606	3	1
cg04291383	MIMAT0000758	0.354631	3.14e-10	0.0155366	0.307916	4.28e-11	0.00211466	1	12787380	AADACL3	3'UTR	hsa-miR-135b-5p	1	205417467	205417445	3	1
cg04291383	MIMAT0001635	0.393349	1.98e-12	9.78e-05	0.353782	2.89e-14	1.43e-06	1	12787380	AADACL3	3'UTR	hsa-miR-452-5p	X	151128134	151128118	3	1
cg04291430	MIMAT0000072	-0.362228	1.23e-10	0.00605791	-0.352373	2.8e-14	1.38e-06	17	48206283	SAMD14	5'UTR	hsa-miR-18a-5p	13	92003015	92003032	3	2
cg04291430	MIMAT0000281	-0.402863	5.13e-13	2.53e-05	-0.32073	7.65e-12	0.000377956	17	48206283	SAMD14	5'UTR	hsa-miR-224-5p	X	151127077	151127058	3	2
cg04291430	MIMAT0000449	-0.41079	1.61e-13	7.95e-06	-0.559584	0	0	17	48206283	SAMD14	5'UTR	hsa-miR-146a-5p	5	159912382	159912400	3	2
cg04291430	MIMAT0000451	-0.36804	5.86e-11	0.00289739	-0.512537	0	0	17	48206283	SAMD14	5'UTR	hsa-miR-150-5p	19	50004078	50004061	3	2
cg04291430	MIMAT0000646	-0.415602	7.84e-14	3.88e-06	-0.497932	0	0	17	48206283	SAMD14	5'UTR	hsa-miR-155-5p	21	26946301	26946317	3	2
cg04291430	MIMAT0000758	-0.386006	5.45e-12	0.00026944	-0.298301	1.79e-10	0.00886179	17	48206283	SAMD14	5'UTR	hsa-miR-135b-5p	1	205417467	205417445	3	2
cg04291430	MIMAT0001635	-0.406307	3.11e-13	1.54e-05	-0.517462	0	0	17	48206283	SAMD14	5'UTR	hsa-miR-452-5p	X	151128134	151128118	3	2
cg04292442	MIMAT0000433	0.382378	8.91e-12	0.000440469	0.556324	0	0	10	72124092	LRRC20	Body	hsa-miR-142-5p	17	56408628	56408611	3	1
cg04292442	MIMAT0000449	0.39176	2.47e-12	0.000122055	0.513525	0	0	10	72124092	LRRC20	Body	hsa-miR-146a-5p	5	159912382	159912400	3	1
cg04292442	MIMAT0000646	0.415664	7.77e-14	3.84e-06	0.560703	0	0	10	72124092	LRRC20	Body	hsa-miR-155-5p	21	26946301	26946317	3	1
cg04293152	MIMAT0000280	-0.37996	1.23e-11	0.000609064	-0.514753	0	0	16	3085468	CCDC64B	1stExon	hsa-miR-223-3p	X	65238780	65238800	3	2
cg04293152	MIMAT0000449	-0.345321	9.64e-10	0.047652	-0.417064	0	0	16	3085468	CCDC64B	1stExon	hsa-miR-146a-5p	5	159912382	159912400	3	2
cg04293152	MIMAT0000451	-0.399042	8.87e-13	4.38e-05	-0.450105	0	0	16	3085468	CCDC64B	1stExon	hsa-miR-150-5p	19	50004078	50004061	3	2
cg04293152	MIMAT0002809	-0.359104	1.81e-10	0.00895031	-0.399628	0	0	16	3085468	CCDC64B	1stExon	hsa-miR-146b-5p	10	104186270	104186288	3	2
cg04295258	MIMAT0000266	-0.34806	6.96e-10	0.034399	-0.373232	4.98e-16	2.46e-08	1	209600926	LOC642587	TSS1500	hsa-miR-205-5p	1	209605517	209605532	1	1
cg04299274	MIMAT0000281	-0.429703	8.93e-15	4.41e-07	-0.348894	7.02e-14	3.47e-06	17	25798741	KSR1	TSS1500	hsa-miR-224-5p	X	151127077	151127058	3	2
cg04299274	MIMAT0000449	-0.381666	9.81e-12	0.000484701	-0.412227	0	0	17	25798741	KSR1	TSS1500	hsa-miR-146a-5p	5	159912382	159912400	3	2
cg04299274	MIMAT0000451	-0.387299	6.39e-12	0.000315716	-0.324948	3.93e-12	0.000194249	17	25798741	KSR1	TSS1500	hsa-miR-150-5p	19	50004078	50004061	3	2
cg04299274	MIMAT0000646	-0.399807	7.95e-13	3.93e-05	-0.387618	0	0	17	25798741	KSR1	TSS1500	hsa-miR-155-5p	21	26946301	26946317	3	2
cg04299274	MIMAT0000758	-0.367439	6.33e-11	0.00312905	-0.420743	2.92e-20	1.44e-12	17	25798741	KSR1	TSS1500	hsa-miR-135b-5p	1	205417467	205417445	3	2
cg04299274	MIMAT0001635	-0.352182	4.24e-10	0.0209371	-0.405514	0	0	17	25798741	KSR1	TSS1500	hsa-miR-452-5p	X	151128134	151128118	3	2
cg04300159	MIMAT0000433	0.495784	7.87e-20	3.89e-12	0.60287	0	0	17	16281514	NA	NA	hsa-miR-142-5p	17	56408628	56408611	3	1
cg04300159	MIMAT0000434	0.465081	0	0	0.359172	1.04e-14	5.14e-07	17	16281514	NA	NA	hsa-miR-142-3p	17	56408666	56408645	3	1
cg04300159	MIMAT0000449	0.4926	1.46e-19	7.23e-12	0.523811	0	0	17	16281514	NA	NA	hsa-miR-146a-5p	5	159912382	159912400	3	1
cg04300159	MIMAT0000451	0.473489	0	0	0.671237	0	0	17	16281514	NA	NA	hsa-miR-150-5p	19	50004078	50004061	3	1
cg04300159	MIMAT0000646	0.551669	4.74e-25	2.34e-17	0.581616	0	0	17	16281514	NA	NA	hsa-miR-155-5p	21	26946301	26946317	3	1
cg04301614	MIMAT0000433	-0.436904	2.83e-15	1.4e-07	-0.587755	0	0	4	37585993	NA	NA	hsa-miR-142-5p	17	56408628	56408611	3	2
cg04301614	MIMAT0000434	-0.391117	3.75e-12	0.000185104	-0.4583	0	0	4	37585993	NA	NA	hsa-miR-142-3p	17	56408666	56408645	3	2
cg04301614	MIMAT0000449	-0.458504	7.61e-17	3.76e-09	-0.545646	0	0	4	37585993	NA	NA	hsa-miR-146a-5p	5	159912382	159912400	3	2
cg04301614	MIMAT0000451	-0.4422	0	0	-0.572175	0	0	4	37585993	NA	NA	hsa-miR-150-5p	19	50004078	50004061	3	2
cg04301614	MIMAT0000646	-0.496717	6.56e-20	3.24e-12	-0.61842	0	0	4	37585993	NA	NA	hsa-miR-155-5p	21	26946301	26946317	3	2
cg04302618	MIMAT0000449	0.359211	1.79e-10	0.00883126	0.508943	0	0	6	158034588	ZDHHC14	Body	hsa-miR-146a-5p	5	159912382	159912400	3	1
cg04302618	MIMAT0000758	0.360512	1.52e-10	0.00751053	0.300805	1.24e-10	0.00613221	6	158034588	ZDHHC14	Body	hsa-miR-135b-5p	1	205417467	205417445	3	1
cg04302618	MIMAT0004673	-0.350129	5.43e-10	0.0268347	-0.317186	1.33e-11	0.000655494	6	158034588	ZDHHC14	Body	hsa-miR-29c-5p	1	207975233	207975214	1	1
cg04303382	MIMAT0000451	-0.352131	5.6e-10	0.0276747	-0.380801	3.95e-17	1.95e-09	17	77766421	NA	NA	hsa-miR-150-5p	19	50004078	50004061	3	2
cg04303382	MIMAT0004673	0.357598	2.18e-10	0.0107863	0.356846	1.63e-14	8.03e-07	17	77766421	NA	NA	hsa-miR-29c-5p	1	207975233	207975214	1	2
cg04304872	MIMAT0000433	0.370007	4.55e-11	0.00224954	0.546813	0	0	2	208273528	NA	NA	hsa-miR-142-5p	17	56408628	56408611	3	1
cg04304872	MIMAT0000646	0.386983	4.77e-12	0.000235806	0.541203	0	0	2	208273528	NA	NA	hsa-miR-155-5p	21	26946301	26946317	3	1
cg04307107	MIMAT0000451	0.363533	1.41e-10	0.00696843	0.58894	0	0	20	50180603	NFATC2	TSS1500	hsa-miR-150-5p	19	50004078	50004061	3	1
cg04307508	MIMAT0000281	-0.379407	1.33e-11	0.000655688	-0.327212	2.74e-12	0.00013523	19	10959101	C19orf38	TSS200	hsa-miR-224-5p	X	151127077	151127058	3	2
cg04307508	MIMAT0000433	-0.359288	1.77e-10	0.00874796	-0.409951	0	0	19	10959101	C19orf38	TSS200	hsa-miR-142-5p	17	56408628	56408611	3	2
cg04307508	MIMAT0000449	-0.418108	5.37e-14	2.65e-06	-0.483764	0	0	19	10959101	C19orf38	TSS200	hsa-miR-146a-5p	5	159912382	159912400	3	2
cg04307508	MIMAT0000451	-0.442825	1.08e-15	5.32e-08	-0.386476	0	0	19	10959101	C19orf38	TSS200	hsa-miR-150-5p	19	50004078	50004061	3	2
cg04307508	MIMAT0000646	-0.411045	1.55e-13	7.66e-06	-0.457564	0	0	19	10959101	C19orf38	TSS200	hsa-miR-155-5p	21	26946301	26946317	3	2
cg04307508	MIMAT0000758	-0.400596	7.1e-13	3.51e-05	-0.415049	1.04e-19	5.15e-12	19	10959101	C19orf38	TSS200	hsa-miR-135b-5p	1	205417467	205417445	3	2
cg04307508	MIMAT0001635	-0.399832	7.92e-13	3.91e-05	-0.408479	0	0	19	10959101	C19orf38	TSS200	hsa-miR-452-5p	X	151128134	151128118	3	2
cg04307508	MIMAT0004673	0.374542	2.52e-11	0.00124729	0.313356	2.39e-11	0.00117847	19	10959101	C19orf38	TSS200	hsa-miR-29c-5p	1	207975233	207975214	1	2
cg04307508	MIMAT0004776	-0.366472	7.16e-11	0.00354016	-0.362205	4.69e-15	2.32e-07	19	10959101	C19orf38	TSS200	hsa-miR-505-5p	X	139006342	139006323	3	2
cg04307587	MIMAT0000087	-0.394987	2.15e-12	0.000106185	-0.356733	1.66e-14	8.21e-07	19	44104283	ZNF576	3'UTR	hsa-miR-30a-5p	6	72113280	72113265	1	1
cg04307587	MIMAT0000088	-0.437219	0	0	-0.344915	1.42e-13	7.01e-06	19	44104283	ZNF576	3'UTR	hsa-miR-30a-3p	6	72113321	72113305	1	1
cg04307587	MIMAT0000646	0.356908	2.38e-10	0.011746	0.470246	0	0	19	44104283	ZNF576	3'UTR	hsa-miR-155-5p	21	26946301	26946317	3	1
cg04308769	MIMAT0000646	-0.348222	6.83e-10	0.0337381	-0.408594	0	0	1	200007623	NR5A2	Body	hsa-miR-155-5p	21	26946301	26946317	3	2
cg04309093	MIMAT0000281	-0.380053	1.22e-11	0.000601591	-0.3453	1.33e-13	6.55e-06	14	92980608	RIN3	Body	hsa-miR-224-5p	X	151127077	151127058	3	2
cg04309214	MIMAT0000449	0.36349	1.05e-10	0.00516758	0.520114	0	0	16	3009347	NA	NA	hsa-miR-146a-5p	5	159912382	159912400	3	1
cg04309214	MIMAT0000646	0.368581	5.47e-11	0.00270285	0.516188	0	0	16	3009347	NA	NA	hsa-miR-155-5p	21	26946301	26946317	3	1
cg04309214	MIMAT0003301	-0.353505	3.61e-10	0.0178261	-0.303286	8.59e-11	0.00424353	16	3009347	NA	NA	hsa-miR-33b-5p	17	17717184	17717165	1	1
cg04309214	MIMAT0004673	-0.399989	7.75e-13	3.83e-05	-0.393093	0	0	16	3009347	NA	NA	hsa-miR-29c-5p	1	207975233	207975214	1	1
cg04314652	MIMAT0000449	-0.356689	2.44e-10	0.012068	-0.30563	7.59e-11	0.00374903	16	69597925	NFAT5	TSS1500	hsa-miR-146a-5p	5	159912382	159912400	3	2
cg04314652	MIMAT0000451	-0.353471	4.78e-10	0.0236041	-0.350652	5.12e-14	2.53e-06	16	69597925	NFAT5	TSS1500	hsa-miR-150-5p	19	50004078	50004061	3	2
cg04314711	MIMAT0000433	-0.388181	4.05e-12	0.00020009	-0.52328	0	0	7	4848934	RADIL	Body	hsa-miR-142-5p	17	56408628	56408611	3	2
cg04314711	MIMAT0000434	-0.379408	1.86e-11	0.000916915	-0.383184	2.93e-18	1.45e-10	7	4848934	RADIL	Body	hsa-miR-142-3p	17	56408666	56408645	3	2
cg04314711	MIMAT0000449	-0.437854	2.43e-15	1.2e-07	-0.522215	0	0	7	4848934	RADIL	Body	hsa-miR-146a-5p	5	159912382	159912400	3	2
cg04314711	MIMAT0000451	-0.382152	1.29e-11	0.00063607	-0.564377	0	0	7	4848934	RADIL	Body	hsa-miR-150-5p	19	50004078	50004061	3	2
cg04314711	MIMAT0000646	-0.435902	3.33e-15	1.64e-07	-0.536615	0	0	7	4848934	RADIL	Body	hsa-miR-155-5p	21	26946301	26946317	3	2
cg04314978	MIMAT0000433	-0.421274	3.31e-14	1.64e-06	-0.623368	0	0	11	36509910	NA	NA	hsa-miR-142-5p	17	56408628	56408611	3	2
cg04314978	MIMAT0000434	-0.403041	5e-13	2.47e-05	-0.407874	0	0	11	36509910	NA	NA	hsa-miR-142-3p	17	56408666	56408645	3	2
cg04314978	MIMAT0000449	-0.438018	2.36e-15	1.17e-07	-0.593051	0	0	11	36509910	NA	NA	hsa-miR-146a-5p	5	159912382	159912400	3	2
cg04314978	MIMAT0000451	-0.438067	2.34e-15	1.16e-07	-0.683481	0	0	11	36509910	NA	NA	hsa-miR-150-5p	19	50004078	50004061	3	2
cg04314978	MIMAT0000646	-0.470106	9.8e-18	4.84e-10	-0.589021	0	0	11	36509910	NA	NA	hsa-miR-155-5p	21	26946301	26946317	3	2
cg04315692	MIMAT0000449	0.355223	2.92e-10	0.01445	0.418112	0	0	11	118530575	TREH	Body	hsa-miR-146a-5p	5	159912382	159912400	3	1
cg04315692	MIMAT0000451	0.36512	1.16e-10	0.00572339	0.609778	0	0	11	118530575	TREH	Body	hsa-miR-150-5p	19	50004078	50004061	3	1
cg04315692	MIMAT0000646	0.379535	1.3e-11	0.000644616	0.452468	0	0	11	118530575	TREH	Body	hsa-miR-155-5p	21	26946301	26946317	3	1
cg04316353	MIMAT0000280	-0.361696	1.77e-10	0.00873725	-0.598037	0	0	6	38123312	NA	NA	hsa-miR-223-3p	X	65238780	65238800	3	2
cg04316353	MIMAT0000433	-0.390118	3.1e-12	0.000153247	-0.538846	0	0	6	38123312	NA	NA	hsa-miR-142-5p	17	56408628	56408611	3	2
cg04316353	MIMAT0000434	-0.364205	1.3e-10	0.00641239	-0.333571	9.72e-13	4.8e-05	6	38123312	NA	NA	hsa-miR-142-3p	17	56408666	56408645	3	2
cg04316353	MIMAT0000449	-0.399813	7.94e-13	3.93e-05	-0.495006	0	0	6	38123312	NA	NA	hsa-miR-146a-5p	5	159912382	159912400	3	2
cg04316353	MIMAT0000451	-0.417647	4.31e-14	2.13e-06	-0.584635	0	0	6	38123312	NA	NA	hsa-miR-150-5p	19	50004078	50004061	3	2
cg04316353	MIMAT0000646	-0.416311	7.05e-14	3.48e-06	-0.513906	0	0	6	38123312	NA	NA	hsa-miR-155-5p	21	26946301	26946317	3	2
cg04316526	MIMAT0000449	0.368453	5.56e-11	0.00274783	0.353659	2.95e-14	1.46e-06	13	78628464	NA	NA	hsa-miR-146a-5p	5	159912382	159912400	3	1
cg04316526	MIMAT0000646	0.430652	7.69e-15	3.8e-07	0.377145	1.67e-16	8.23e-09	13	78628464	NA	NA	hsa-miR-155-5p	21	26946301	26946317	3	1
cg04317047	MIMAT0000449	-0.373879	2.75e-11	0.00136048	-0.293852	4.15e-10	0.0205187	5	148808388	NA	NA	hsa-miR-146a-5p	5	159912382	159912400	3	2
cg04318619	MIMAT0000646	0.382299	9.01e-12	0.000445177	0.39839	0	0	17	1090300	NA	NA	hsa-miR-155-5p	21	26946301	26946317	3	1
cg04319895	MIMAT0000758	-0.376575	1.93e-11	0.000954633	-0.342711	1.53e-13	7.54e-06	6	72955528	RIMS1	Body	hsa-miR-135b-5p	1	205417467	205417445	3	2
cg04320316	MIMAT0001635	-0.385538	5.81e-12	0.000287179	-0.401073	0	0	17	41712200	NA	NA	hsa-miR-452-5p	X	151128134	151128118	3	2
cg04321126	MIMAT0000433	0.399722	8.05e-13	3.98e-05	0.55893	0	0	6	39393690	KIF6	Body	hsa-miR-142-5p	17	56408628	56408611	3	1
cg04321126	MIMAT0000434	0.359424	1.74e-10	0.00860044	0.306431	6.74e-11	0.00333038	6	39393690	KIF6	Body	hsa-miR-142-3p	17	56408666	56408645	3	1
cg04321126	MIMAT0000449	0.423192	2.47e-14	1.22e-06	0.520968	0	0	6	39393690	KIF6	Body	hsa-miR-146a-5p	5	159912382	159912400	3	1
cg04321126	MIMAT0000451	0.353315	3.69e-10	0.0182452	0.636714	0	0	6	39393690	KIF6	Body	hsa-miR-150-5p	19	50004078	50004061	3	1
cg04321126	MIMAT0000646	0.430733	7.59e-15	3.75e-07	0.561178	0	0	6	39393690	KIF6	Body	hsa-miR-155-5p	21	26946301	26946317	3	1
cg04321396	MIMAT0000451	0.363213	1.08e-10	0.0053511	0.552149	0	0	11	65480401	KAT5	Body	hsa-miR-150-5p	19	50004078	50004061	3	1
cg04321396	MIMAT0000646	0.345402	9.55e-10	0.047196	0.490403	0	0	11	65480401	KAT5	Body	hsa-miR-155-5p	21	26946301	26946317	3	1
cg04321714	MIMAT0000433	0.353341	3.68e-10	0.0181864	0.603269	0	0	12	58159999	CYP27B1	Body	hsa-miR-142-5p	17	56408628	56408611	3	1
cg04321714	MIMAT0000449	0.414305	9.53e-14	4.71e-06	0.525682	0	0	12	58159999	CYP27B1	Body	hsa-miR-146a-5p	5	159912382	159912400	3	1
cg04321714	MIMAT0000451	0.396981	1.19e-12	5.87e-05	0.663587	0	0	12	58159999	CYP27B1	Body	hsa-miR-150-5p	19	50004078	50004061	3	1
cg04321714	MIMAT0000646	0.456142	1.15e-16	5.66e-09	0.581255	0	0	12	58159999	CYP27B1	Body	hsa-miR-155-5p	21	26946301	26946317	3	1
cg04321714	MIMAT0004673	-0.357157	2.31e-10	0.0113906	-0.305189	8.1e-11	0.00400075	12	58159999	CYP27B1	Body	hsa-miR-29c-5p	1	207975233	207975214	1	1
cg04322572	MIMAT0000433	0.349835	5.63e-10	0.0278006	0.602495	0	0	10	43447618	NA	NA	hsa-miR-142-5p	17	56408628	56408611	3	1
cg04322572	MIMAT0000449	0.363651	1.02e-10	0.005064	0.547907	0	0	10	43447618	NA	NA	hsa-miR-146a-5p	5	159912382	159912400	3	1
cg04322572	MIMAT0000451	0.391249	2.65e-12	0.000131027	0.668964	0	0	10	43447618	NA	NA	hsa-miR-150-5p	19	50004078	50004061	3	1
cg04322572	MIMAT0000646	0.346573	8.31e-10	0.0410717	0.533026	0	0	10	43447618	NA	NA	hsa-miR-155-5p	21	26946301	26946317	3	1
cg04324821	MIMAT0000072	-0.36807	5.84e-11	0.00288599	-0.43456	1.2e-21	5.92e-14	2	101397191	NA	NA	hsa-miR-18a-5p	13	92003015	92003032	3	2
cg04324821	MIMAT0000449	-0.39227	2.3e-12	0.00011369	-0.575655	0	0	2	101397191	NA	NA	hsa-miR-146a-5p	5	159912382	159912400	3	2
cg04324821	MIMAT0000451	-0.423843	5.74e-15	2.84e-07	-0.416503	0	0	2	101397191	NA	NA	hsa-miR-150-5p	19	50004078	50004061	3	2
cg04324821	MIMAT0000646	-0.390764	2.84e-12	0.000140137	-0.480542	0	0	2	101397191	NA	NA	hsa-miR-155-5p	21	26946301	26946317	3	2
cg04324821	MIMAT0000758	-0.481662	1.18e-18	5.81e-11	-0.449336	3.34e-23	1.65e-15	2	101397191	NA	NA	hsa-miR-135b-5p	1	205417467	205417445	3	2
cg04324821	MIMAT0001635	-0.348515	6.59e-10	0.0325737	-0.470528	0	0	2	101397191	NA	NA	hsa-miR-452-5p	X	151128134	151128118	3	2
cg04324821	MIMAT0004673	0.4427	1.1e-15	5.43e-08	0.327756	2.51e-12	0.000123907	2	101397191	NA	NA	hsa-miR-29c-5p	1	207975233	207975214	1	2
cg04324821	MIMAT0004776	-0.354759	3.1e-10	0.0152947	-0.342501	1.58e-13	7.81e-06	2	101397191	NA	NA	hsa-miR-505-5p	X	139006342	139006323	3	2
cg04326808	MIMAT0000728	-0.359066	1.82e-10	0.00899241	-0.363222	4.66e-15	2.3e-07	15	39543043	NA	NA	hsa-miR-375	2	219866427	219866414	1	1
cg04326808	MIMAT0004673	-0.365992	7.62e-11	0.0037633	-0.372878	5.45e-16	2.69e-08	15	39543043	NA	NA	hsa-miR-29c-5p	1	207975233	207975214	1	1
cg04329382	MIMAT0000062	-0.376649	1.91e-11	0.00094541	-0.400617	0	0	22	46480891	NA	NA	hsa-let-7a-5p	9	96938246	96938265	1	1
cg04329382	MIMAT0000063	-0.540795	5.87e-24	2.9e-16	-0.544348	0	0	22	46480891	NA	NA	hsa-let-7b-5p	22	46509574	46509592	1	1
cg04329382	MIMAT0000087	-0.374187	2.64e-11	0.00130659	-0.326104	3.27e-12	0.000161527	22	46480891	NA	NA	hsa-miR-30a-5p	6	72113280	72113265	1	1
cg04329382	MIMAT0000088	-0.408871	2.14e-13	1.06e-05	-0.314133	2.12e-11	0.0010471	22	46480891	NA	NA	hsa-miR-30a-3p	6	72113321	72113305	1	1
cg04329382	MIMAT0000433	0.377592	1.69e-11	0.00083455	0.56757	0	0	22	46480891	NA	NA	hsa-miR-142-5p	17	56408628	56408611	3	1
cg04329382	MIMAT0000449	0.377772	1.65e-11	0.000814813	0.514505	0	0	22	46480891	NA	NA	hsa-miR-146a-5p	5	159912382	159912400	3	1
cg04329382	MIMAT0000451	0.380478	1.15e-11	0.00056834	0.585796	0	0	22	46480891	NA	NA	hsa-miR-150-5p	19	50004078	50004061	3	1
cg04329382	MIMAT0000646	0.40275	5.21e-13	2.58e-05	0.596944	0	0	22	46480891	NA	NA	hsa-miR-155-5p	21	26946301	26946317	3	1
cg04330371	MIMAT0000433	0.428492	1.08e-14	5.34e-07	0.587439	0	0	15	96875656	NR2F2	1stExon	hsa-miR-142-5p	17	56408628	56408611	3	1
cg04330371	MIMAT0000434	0.41774	4.22e-14	2.09e-06	0.318046	1.16e-11	0.000573921	15	96875656	NR2F2	1stExon	hsa-miR-142-3p	17	56408666	56408645	3	1
cg04330371	MIMAT0000449	0.471908	7.08e-18	3.5e-10	0.493529	0	0	15	96875656	NR2F2	1stExon	hsa-miR-146a-5p	5	159912382	159912400	3	1
cg04330371	MIMAT0000451	0.503673	0	0	0.657144	0	0	15	96875656	NR2F2	1stExon	hsa-miR-150-5p	19	50004078	50004061	3	1
cg04330371	MIMAT0000646	0.498739	4.4e-20	2.17e-12	0.552966	0	0	15	96875656	NR2F2	1stExon	hsa-miR-155-5p	21	26946301	26946317	3	1
cg04330597	MIMAT0000728	-0.354731	3.11e-10	0.0153482	-0.402426	0	0	2	235907735	SH3BP4	5'UTR	hsa-miR-375	2	219866427	219866414	1	1
cg04330884	MIMAT0000433	-0.477365	2.61e-18	1.29e-10	-0.740247	0	0	10	126339578	FAM53B	Body	hsa-miR-142-5p	17	56408628	56408611	3	2
cg04330884	MIMAT0000434	-0.443567	0	0	-0.477238	0	0	10	126339578	FAM53B	Body	hsa-miR-142-3p	17	56408666	56408645	3	2
cg04330884	MIMAT0000449	-0.488862	3.01e-19	1.49e-11	-0.686775	0	0	10	126339578	FAM53B	Body	hsa-miR-146a-5p	5	159912382	159912400	3	2
cg04330884	MIMAT0000451	-0.512831	0	0	-0.815336	0	0	10	126339578	FAM53B	Body	hsa-miR-150-5p	19	50004078	50004061	3	2
cg04330884	MIMAT0000646	-0.529875	6.71e-23	3.32e-15	-0.731376	0	0	10	126339578	FAM53B	Body	hsa-miR-155-5p	21	26946301	26946317	3	2
cg04331189	MIMAT0000449	0.358096	2.05e-10	0.010142	0.339883	3.37e-13	1.67e-05	2	160142303	WDSUB1	5'UTR	hsa-miR-146a-5p	5	159912382	159912400	3	1
cg04331960	MIMAT0000265	-0.349394	5.93e-10	0.0293144	-0.390045	2.11e-17	1.04e-09	7	99691127	MCM7	Body	hsa-miR-204-5p	9	73424944	73424925	2	1
cg04332442	MIMAT0000433	-0.386418	5.15e-12	0.000254707	-0.479307	0	0	22	46770063	CELSR1	Body	hsa-miR-142-5p	17	56408628	56408611	3	2
cg04332442	MIMAT0000434	-0.391474	3.56e-12	0.000175986	-0.370648	9.34e-16	4.62e-08	22	46770063	CELSR1	Body	hsa-miR-142-3p	17	56408666	56408645	3	2
cg04332442	MIMAT0000449	-0.421642	3.13e-14	1.55e-06	-0.506384	0	0	22	46770063	CELSR1	Body	hsa-miR-146a-5p	5	159912382	159912400	3	2
cg04332442	MIMAT0000451	-0.414903	7.85e-14	3.88e-06	-0.530754	0	0	22	46770063	CELSR1	Body	hsa-miR-150-5p	19	50004078	50004061	3	2
cg04332442	MIMAT0000646	-0.468979	1.2e-17	5.93e-10	-0.500625	0	0	22	46770063	CELSR1	Body	hsa-miR-155-5p	21	26946301	26946317	3	2
cg04334243	MIMAT0000433	0.369061	5.14e-11	0.00254121	0.35616	1.85e-14	9.15e-07	2	166491680	CSRNP3	Body	hsa-miR-142-5p	17	56408628	56408611	3	1
cg04334243	MIMAT0000449	0.374097	2.68e-11	0.00132223	0.353005	3.33e-14	1.65e-06	2	166491680	CSRNP3	Body	hsa-miR-146a-5p	5	159912382	159912400	3	1
cg04334243	MIMAT0000646	0.402511	5.39e-13	2.67e-05	0.402297	0	0	2	166491680	CSRNP3	Body	hsa-miR-155-5p	21	26946301	26946317	3	1
cg04334651	MIMAT0000433	0.521108	4.46e-22	2.2e-14	0.702117	0	0	16	4366968	NA	NA	hsa-miR-142-5p	17	56408628	56408611	3	1
cg04334651	MIMAT0000434	0.472572	0	0	0.417682	0	0	16	4366968	NA	NA	hsa-miR-142-3p	17	56408666	56408645	3	1
cg04334651	MIMAT0000449	0.537471	1.24e-23	6.15e-16	0.639578	0	0	16	4366968	NA	NA	hsa-miR-146a-5p	5	159912382	159912400	3	1
cg04334651	MIMAT0000451	0.527999	0	0	0.77368	0	0	16	4366968	NA	NA	hsa-miR-150-5p	19	50004078	50004061	3	1
cg04334651	MIMAT0000646	0.561747	4.23e-26	2.09e-18	0.677263	0	0	16	4366968	NA	NA	hsa-miR-155-5p	21	26946301	26946317	3	1
cg04340435	MIMAT0000433	0.376074	2.06e-11	0.00101987	0.617257	0	0	13	114145973	TMCO3	5'UTR	hsa-miR-142-5p	17	56408628	56408611	3	1
cg04340435	MIMAT0000434	0.355904	3.57e-10	0.0176482	0.358989	1.08e-14	5.33e-07	13	114145973	TMCO3	5'UTR	hsa-miR-142-3p	17	56408666	56408645	3	1
cg04340435	MIMAT0000449	0.353864	3.45e-10	0.0170627	0.531795	0	0	13	114145973	TMCO3	5'UTR	hsa-miR-146a-5p	5	159912382	159912400	3	1
cg04340435	MIMAT0000451	0.406443	3.66e-13	1.81e-05	0.724088	0	0	13	114145973	TMCO3	5'UTR	hsa-miR-150-5p	19	50004078	50004061	3	1
cg04340435	MIMAT0000646	0.40097	6.73e-13	3.33e-05	0.540313	0	0	13	114145973	TMCO3	5'UTR	hsa-miR-155-5p	21	26946301	26946317	3	1
cg04340595	MIMAT0000433	-0.538748	9.33e-24	4.61e-16	-0.755528	0	0	1	9789174	CLSTN1	3'UTR	hsa-miR-142-5p	17	56408628	56408611	3	2
cg04340595	MIMAT0000434	-0.511125	3.61e-21	1.78e-13	-0.506228	0	0	1	9789174	CLSTN1	3'UTR	hsa-miR-142-3p	17	56408666	56408645	3	2
cg04340595	MIMAT0000449	-0.546345	1.64e-24	8.12e-17	-0.696911	0	0	1	9789174	CLSTN1	3'UTR	hsa-miR-146a-5p	5	159912382	159912400	3	2
cg04340595	MIMAT0000451	-0.651685	2.73e-37	1.35e-29	-0.86701	0	0	1	9789174	CLSTN1	3'UTR	hsa-miR-150-5p	19	50004078	50004061	3	2
cg04340595	MIMAT0000646	-0.578242	6.75e-28	3.33e-20	-0.73015	0	0	1	9789174	CLSTN1	3'UTR	hsa-miR-155-5p	21	26946301	26946317	3	2
cg04340651	MIMAT0000728	0.345246	9.73e-10	0.0480735	0.293089	4.62e-10	0.022847	15	93617080	RGMA	Body	hsa-miR-375	2	219866427	219866414	1	2
cg04341210	MIMAT0001635	0.370812	4.1e-11	0.00202733	0.364467	3.61e-15	1.78e-07	13	37250088	C13orf36	5'UTR	hsa-miR-452-5p	X	151128134	151128118	3	1
cg04342483	MIMAT0000072	0.345906	9e-10	0.0444583	0.363171	3.92e-15	1.94e-07	1	7259290	CAMTA1	Body	hsa-miR-18a-5p	13	92003015	92003032	3	1
cg04342483	MIMAT0000433	0.392252	2.31e-12	0.00011397	0.560941	0	0	1	7259290	CAMTA1	Body	hsa-miR-142-5p	17	56408628	56408611	3	1
cg04342483	MIMAT0000434	0.358192	2.03e-10	0.0100225	0.370706	9.21e-16	4.55e-08	1	7259290	CAMTA1	Body	hsa-miR-142-3p	17	56408666	56408645	3	1
cg04342483	MIMAT0000449	0.406392	3.07e-13	1.52e-05	0.619473	0	0	1	7259290	CAMTA1	Body	hsa-miR-146a-5p	5	159912382	159912400	3	1
cg04342483	MIMAT0000451	0.358585	1.93e-10	0.00954565	0.576005	0	0	1	7259290	CAMTA1	Body	hsa-miR-150-5p	19	50004078	50004061	3	1
cg04342483	MIMAT0000646	0.446736	5.63e-16	2.78e-08	0.615326	0	0	1	7259290	CAMTA1	Body	hsa-miR-155-5p	21	26946301	26946317	3	1
cg04342483	MIMAT0004673	-0.351956	4.36e-10	0.0215201	-0.325663	3.51e-12	0.000173302	1	7259290	CAMTA1	Body	hsa-miR-29c-5p	1	207975233	207975214	1	1
cg04344000	MIMAT0000433	-0.355092	2.97e-10	0.0146841	-0.471577	0	0	6	117869857	DCBLD1	Body	hsa-miR-142-5p	17	56408628	56408611	3	2
cg04344000	MIMAT0000449	-0.374765	2.45e-11	0.00121141	-0.44727	0	0	6	117869857	DCBLD1	Body	hsa-miR-146a-5p	5	159912382	159912400	3	2
cg04344000	MIMAT0000451	-0.399682	1.07e-12	5.28e-05	-0.532765	0	0	6	117869857	DCBLD1	Body	hsa-miR-150-5p	19	50004078	50004061	3	2
cg04344000	MIMAT0000646	-0.414456	9.32e-14	4.6e-06	-0.47465	0	0	6	117869857	DCBLD1	Body	hsa-miR-155-5p	21	26946301	26946317	3	2
cg04344190	MIMAT0000433	0.408421	2.28e-13	1.13e-05	0.548335	0	0	16	78218445	WWOX	Body	hsa-miR-142-5p	17	56408628	56408611	3	1
cg04344190	MIMAT0000434	0.372967	4.3e-11	0.00212327	0.304496	8.97e-11	0.00443033	16	78218445	WWOX	Body	hsa-miR-142-3p	17	56408666	56408645	3	1
cg04344190	MIMAT0000449	0.440299	1.63e-15	8.06e-08	0.613553	0	0	16	78218445	WWOX	Body	hsa-miR-146a-5p	5	159912382	159912400	3	1
cg04344190	MIMAT0000451	0.4499	0	0	0.625108	0	0	16	78218445	WWOX	Body	hsa-miR-150-5p	19	50004078	50004061	3	1
cg04344190	MIMAT0000646	0.408552	2.24e-13	1.11e-05	0.523012	0	0	16	78218445	WWOX	Body	hsa-miR-155-5p	21	26946301	26946317	3	1
cg04345034	MIMAT0000433	-0.365195	8.43e-11	0.00416448	-0.47927	0	0	15	70797389	NA	NA	hsa-miR-142-5p	17	56408628	56408611	3	2
cg04345034	MIMAT0000449	-0.374421	2.56e-11	0.00126729	-0.458713	0	0	15	70797389	NA	NA	hsa-miR-146a-5p	5	159912382	159912400	3	2
cg04345034	MIMAT0000646	-0.412115	1.32e-13	6.53e-06	-0.519269	0	0	15	70797389	NA	NA	hsa-miR-155-5p	21	26946301	26946317	3	2
cg04345475	MIMAT0000449	0.374853	2.42e-11	0.0011975	0.434684	0	0	11	6501591	FXC1	TSS1500	hsa-miR-146a-5p	5	159912382	159912400	3	1
cg04345475	MIMAT0000451	0.359123	1.81e-10	0.00892858	0.451479	0	0	11	6501591	FXC1	TSS1500	hsa-miR-150-5p	19	50004078	50004061	3	1
cg04345475	MIMAT0000646	0.36857	5.48e-11	0.00270682	0.408684	0	0	11	6501591	FXC1	TSS1500	hsa-miR-155-5p	21	26946301	26946317	3	1
cg04345475	MIMAT0004673	-0.3673	6.45e-11	0.00318505	-0.302273	1.24e-10	0.00613386	11	6501591	FXC1	TSS1500	hsa-miR-29c-5p	1	207975233	207975214	1	1
cg04346283	MIMAT0000753	0.401616	7.94e-13	3.92e-05	0.354569	2.49e-14	1.23e-06	6	82459454	FAM46A	Body	hsa-miR-342-3p	14	100576060	100576074	1	2
cg04346283	MIMAT0000758	-0.380624	1.13e-11	0.00055736	-0.305466	6.2e-11	0.00306176	6	82459454	FAM46A	Body	hsa-miR-135b-5p	1	205417467	205417445	3	2
cg04346283	MIMAT0004694	0.374172	2.65e-11	0.00130919	0.412018	0	0	6	82459454	FAM46A	Body	hsa-miR-342-5p	14	100576013	100576030	1	2
cg04347264	MIMAT0000449	0.3527	3.98e-10	0.0196613	0.421747	0	0	10	135051313	VENTX	TSS200	hsa-miR-146a-5p	5	159912382	159912400	3	1
cg04347264	MIMAT0000646	0.412163	1.31e-13	6.49e-06	0.453264	0	0	10	135051313	VENTX	TSS200	hsa-miR-155-5p	21	26946301	26946317	3	1
cg04347477	MIMAT0000433	0.520512	5.06e-22	2.5e-14	0.739957	0	0	12	125002007	NCOR2	5'UTR	hsa-miR-142-5p	17	56408628	56408611	3	1
cg04347477	MIMAT0000434	0.502123	2.25e-20	1.11e-12	0.48326	0	0	12	125002007	NCOR2	5'UTR	hsa-miR-142-3p	17	56408666	56408645	3	1
cg04347477	MIMAT0000449	0.549384	8.1e-25	4e-17	0.662857	0	0	12	125002007	NCOR2	5'UTR	hsa-miR-146a-5p	5	159912382	159912400	3	1
cg04347477	MIMAT0000451	0.586284	8.23e-29	4.07e-21	0.810901	0	0	12	125002007	NCOR2	5'UTR	hsa-miR-150-5p	19	50004078	50004061	3	1
cg04347477	MIMAT0000646	0.574753	1.65e-27	8.16e-20	0.692319	0	0	12	125002007	NCOR2	5'UTR	hsa-miR-155-5p	21	26946301	26946317	3	1
cg04347708	MIMAT0000433	0.37614	2.05e-11	0.001011	0.414607	0	0	11	128557965	NA	NA	hsa-miR-142-5p	17	56408628	56408611	3	1
cg04347708	MIMAT0000449	0.382658	8.58e-12	0.000424135	0.332409	1.18e-12	5.81e-05	11	128557965	NA	NA	hsa-miR-146a-5p	5	159912382	159912400	3	1
cg04347708	MIMAT0000451	0.406009	3.25e-13	1.61e-05	0.449342	0	0	11	128557965	NA	NA	hsa-miR-150-5p	19	50004078	50004061	3	1
cg04347708	MIMAT0000646	0.383899	7.26e-12	0.000358694	0.389054	0	0	11	128557965	NA	NA	hsa-miR-155-5p	21	26946301	26946317	3	1
cg04349084	MIMAT0000072	-0.367615	6.19e-11	0.00305924	-0.384079	7.02e-17	3.47e-09	8	23602677	NA	NA	hsa-miR-18a-5p	13	92003015	92003032	3	2
cg04349084	MIMAT0000449	-0.361077	1.42e-10	0.00699772	-0.515176	0	0	8	23602677	NA	NA	hsa-miR-146a-5p	5	159912382	159912400	3	2
cg04349084	MIMAT0000646	-0.392208	2.32e-12	0.000114681	-0.485806	0	0	8	23602677	NA	NA	hsa-miR-155-5p	21	26946301	26946317	3	2
cg04349839	MIMAT0000072	0.349764	5.68e-10	0.0280416	0.294102	3.3e-10	0.0162964	4	25789390	SEL1L3	Body	hsa-miR-18a-5p	13	92003015	92003032	3	1
cg04349839	MIMAT0000646	0.367758	6.08e-11	0.00300368	0.424452	0	0	4	25789390	SEL1L3	Body	hsa-miR-155-5p	21	26946301	26946317	3	1
cg04350066	MIMAT0000728	-0.417252	6.12e-14	3.02e-06	-0.380652	4.27e-17	2.11e-09	20	31594060	BPIL1	TSS1500	hsa-miR-375	2	219866427	219866414	1	1
cg04350066	MIMAT0000758	0.404189	4.23e-13	2.09e-05	0.343554	1.32e-13	6.51e-06	20	31594060	BPIL1	TSS1500	hsa-miR-135b-5p	1	205417467	205417445	3	1
cg04350066	MIMAT0004673	-0.383518	7.64e-12	0.000377688	-0.331625	1.34e-12	6.61e-05	20	31594060	BPIL1	TSS1500	hsa-miR-29c-5p	1	207975233	207975214	1	1
cg04350355	MIMAT0000449	-0.363924	9.9e-11	0.00489231	-0.327238	2.73e-12	0.000134673	22	36962768	CACNG2	Body	hsa-miR-146a-5p	5	159912382	159912400	3	2
cg04350675	MIMAT0000646	0.391075	2.72e-12	0.000134225	0.512639	0	0	6	111873161	NA	NA	hsa-miR-155-5p	21	26946301	26946317	3	1
cg04351205	MIMAT0000451	-0.348625	8.46e-10	0.0418068	-0.361711	6.31e-15	3.12e-07	2	143886326	ARHGAP15	TSS1500	hsa-miR-150-5p	19	50004078	50004061	3	2
cg04351205	MIMAT0000646	-0.3461	8.79e-10	0.0434452	-0.392035	0	0	2	143886326	ARHGAP15	TSS1500	hsa-miR-155-5p	21	26946301	26946317	3	2
cg04351807	MIMAT0000758	-0.370962	4.02e-11	0.00198834	-0.371671	7.91e-16	3.91e-08	11	36013639	LDLRAD3	Body	hsa-miR-135b-5p	1	205417467	205417445	3	2
cg04352288	MIMAT0000265	-0.384238	6.93e-12	0.000342591	-0.499483	4.43e-29	2.19e-21	16	87958407	CA5A	Body	hsa-miR-204-5p	9	73424944	73424925	2	1
cg04352288	MIMAT0000451	-0.4041	4.29e-13	2.12e-05	-0.489166	0	0	16	87958407	CA5A	Body	hsa-miR-150-5p	19	50004078	50004061	3	1
cg04357789	MIMAT0000758	-0.382695	8.54e-12	0.000422059	-0.28642	9.8e-10	0.0484364	6	14933411	NA	NA	hsa-miR-135b-5p	1	205417467	205417445	3	2
cg04359828	MIMAT0000450	-0.345009	1e-09	0.0494407	-0.318468	1.09e-11	0.000537584	10	32216031	ARHGAP12	5'UTR	hsa-miR-149-5p	2	241395437	241395454	1	1
cg04359828	MIMAT0000451	0.350513	5.19e-10	0.0256225	0.582186	0	0	10	32216031	ARHGAP12	5'UTR	hsa-miR-150-5p	19	50004078	50004061	3	1
cg04359828	MIMAT0000758	0.363821	1e-10	0.00495603	0.319483	7.12e-12	0.000351607	10	32216031	ARHGAP12	5'UTR	hsa-miR-135b-5p	1	205417467	205417445	3	1
cg04359828	MIMAT0002819	-0.365779	7.83e-11	0.00386679	-0.297921	2.33e-10	0.0115041	10	32216031	ARHGAP12	5'UTR	hsa-miR-193b-3p	16	14397880	14397895	1	1
cg04359828	MIMAT0004673	-0.364377	9.35e-11	0.00461961	-0.393925	0	0	10	32216031	ARHGAP12	5'UTR	hsa-miR-29c-5p	1	207975233	207975214	1	1
cg04361749	MIMAT0000646	-0.38343	7.73e-12	0.000382161	-0.339605	3.54e-13	1.75e-05	2	240980455	NA	NA	hsa-miR-155-5p	21	26946301	26946317	3	2
cg04362706	MIMAT0000072	-0.393445	1.95e-12	9.65e-05	-0.387471	3.56e-17	1.76e-09	1	57570305	DAB1	Body	hsa-miR-18a-5p	13	92003015	92003032	3	2
cg04362706	MIMAT0000433	-0.521567	4.05e-22	2e-14	-0.623954	0	0	1	57570305	DAB1	Body	hsa-miR-142-5p	17	56408628	56408611	3	2
cg04362706	MIMAT0000434	-0.497701	0	0	-0.509332	0	0	1	57570305	DAB1	Body	hsa-miR-142-3p	17	56408666	56408645	3	2
cg04362706	MIMAT0000449	-0.549424	8.02e-25	3.96e-17	-0.649328	0	0	1	57570305	DAB1	Body	hsa-miR-146a-5p	5	159912382	159912400	3	2
cg04362706	MIMAT0000451	-0.586693	0	0	-0.623205	0	0	1	57570305	DAB1	Body	hsa-miR-150-5p	19	50004078	50004061	3	2
cg04362706	MIMAT0000646	-0.618206	1.06e-32	5.24e-25	-0.667303	0	0	1	57570305	DAB1	Body	hsa-miR-155-5p	21	26946301	26946317	3	2
cg04362790	MIMAT0000250	0.349531	5.84e-10	0.0288352	0.347842	8.47e-14	4.18e-06	14	100223811	NA	NA	hsa-miR-139-5p	11	72326134	72326120	2	2
cg04365568	MIMAT0000646	0.359212	1.79e-10	0.00883029	0.326898	2.88e-12	0.000142242	19	45809373	NA	NA	hsa-miR-155-5p	21	26946301	26946317	3	1
cg04365699	MIMAT0000451	0.352731	5.22e-10	0.0257744	0.447627	0	0	3	177320997	NA	NA	hsa-miR-150-5p	19	50004078	50004061	3	1
cg04365980	MIMAT0000433	0.364323	9.41e-11	0.00465136	0.398392	0	0	16	78056736	CLEC3A	Body	hsa-miR-142-5p	17	56408628	56408611	3	1
cg04365980	MIMAT0000449	0.358473	1.96e-10	0.00967971	0.304714	8.68e-11	0.00429104	16	78056736	CLEC3A	Body	hsa-miR-146a-5p	5	159912382	159912400	3	1
cg04365980	MIMAT0000646	0.393684	1.89e-12	9.33e-05	0.363954	4.01e-15	1.98e-07	16	78056736	CLEC3A	Body	hsa-miR-155-5p	21	26946301	26946317	3	1
cg04366815	MIMAT0000433	0.379979	1.23e-11	0.000607508	0.531385	0	0	10	101690668	DNMBP	Body	hsa-miR-142-5p	17	56408628	56408611	3	1
cg04366815	MIMAT0000434	0.35501	3.98e-10	0.0196437	0.308435	5e-11	0.00247258	10	101690668	DNMBP	Body	hsa-miR-142-3p	17	56408666	56408645	3	1
cg04366815	MIMAT0000449	0.405582	3.46e-13	1.71e-05	0.515205	0	0	10	101690668	DNMBP	Body	hsa-miR-146a-5p	5	159912382	159912400	3	1
cg04366815	MIMAT0000451	0.349788	7.38e-10	0.0364828	0.594533	0	0	10	101690668	DNMBP	Body	hsa-miR-150-5p	19	50004078	50004061	3	1
cg04366815	MIMAT0000646	0.439521	1.85e-15	9.15e-08	0.515417	0	0	10	101690668	DNMBP	Body	hsa-miR-155-5p	21	26946301	26946317	3	1
cg04366880	MIMAT0000449	0.362816	1.14e-10	0.00562577	0.523866	0	0	10	93431680	NA	NA	hsa-miR-146a-5p	5	159912382	159912400	3	1
cg04366880	MIMAT0000450	-0.363929	9.89e-11	0.00488901	-0.357267	1.5e-14	7.41e-07	10	93431680	NA	NA	hsa-miR-149-5p	2	241395437	241395454	1	1
cg04366880	MIMAT0000646	0.377515	1.71e-11	0.000843074	0.447809	0	0	10	93431680	NA	NA	hsa-miR-155-5p	21	26946301	26946317	3	1
cg04366880	MIMAT0000758	0.394863	1.6e-12	7.91e-05	0.411663	2.2e-19	1.09e-11	10	93431680	NA	NA	hsa-miR-135b-5p	1	205417467	205417445	3	1
cg04366880	MIMAT0004673	-0.45427	1.58e-16	7.8e-09	-0.395026	0	0	10	93431680	NA	NA	hsa-miR-29c-5p	1	207975233	207975214	1	1
cg04366880	MIMAT0004694	-0.363705	1.02e-10	0.00502943	-0.381793	2.12e-17	1.05e-09	10	93431680	NA	NA	hsa-miR-342-5p	14	100576013	100576030	1	1
cg04367216	MIMAT0003301	-0.360699	1.48e-10	0.00733673	-0.299551	1.49e-10	0.0073777	11	128737201	NA	NA	hsa-miR-33b-5p	17	17717184	17717165	1	1
cg04369588	MIMAT0000728	-0.386909	4.82e-12	0.000238181	-0.291962	5.42e-10	0.0267665	14	102964872	TECPR2	3'UTR	hsa-miR-375	2	219866427	219866414	1	1
cg04372674	MIMAT0000280	-0.37262	4.49e-11	0.00221993	-0.452591	0	0	7	30951381	AQP1	TSS200	hsa-miR-223-3p	X	65238780	65238800	3	2
cg04372674	MIMAT0000449	-0.413638	1.05e-13	5.2e-06	-0.43365	0	0	7	30951381	AQP1	TSS200	hsa-miR-146a-5p	5	159912382	159912400	3	2
cg04372674	MIMAT0000451	-0.436779	0	0	-0.375497	2.72e-16	1.34e-08	7	30951381	AQP1	TSS200	hsa-miR-150-5p	19	50004078	50004061	3	2
cg04372674	MIMAT0000646	-0.365493	8.12e-11	0.00400986	-0.33492	7.77e-13	3.84e-05	7	30951381	AQP1	TSS200	hsa-miR-155-5p	21	26946301	26946317	3	2
cg04372674	MIMAT0000758	-0.400239	7.47e-13	3.69e-05	-0.312445	2.14e-11	0.00105723	7	30951381	AQP1	TSS200	hsa-miR-135b-5p	1	205417467	205417445	3	2
cg04372674	MIMAT0002809	-0.357063	2.33e-10	0.0115238	-0.426645	0	0	7	30951381	AQP1	TSS200	hsa-miR-146b-5p	10	104186270	104186288	3	2
cg04375036	MIMAT0000758	-0.412416	1.26e-13	6.25e-06	-0.378989	1.92e-16	9.49e-09	12	111181819	PPP1CC	TSS1500	hsa-miR-135b-5p	1	205417467	205417445	3	2
cg04376123	MIMAT0000072	-0.35817	2.03e-10	0.0100498	-0.295367	2.75e-10	0.0135792	7	73895109	GTF2IRD1	5'UTR	hsa-miR-18a-5p	13	92003015	92003032	3	2
cg04377061	MIMAT0002819	0.384813	8.99e-12	0.000443956	0.300108	1.7e-10	0.00839794	17	80314567	NA	NA	hsa-miR-193b-3p	16	14397880	14397895	1	2
cg04377609	MIMAT0000425	-0.350585	6.72e-10	0.0332155	-0.352925	3.38e-14	1.67e-06	3	9358914	NA	NA	hsa-miR-130a-3p	11	57408728	57408746	2	2
cg04377609	MIMAT0000758	-0.478009	2.32e-18	1.15e-10	-0.405836	7.77e-19	3.84e-11	3	9358914	NA	NA	hsa-miR-135b-5p	1	205417467	205417445	3	2
cg04378886	MIMAT0000450	0.353812	3.48e-10	0.0171722	0.352367	3.74e-14	1.85e-06	19	50031395	RCN3	5'UTR	hsa-miR-149-5p	2	241395437	241395454	1	2
cg04380653	MIMAT0000449	0.381027	1.07e-11	0.000528064	0.360982	7.3e-15	3.61e-07	11	2293164	ASCL2	TSS1500	hsa-miR-146a-5p	5	159912382	159912400	3	1
cg04380653	MIMAT0000451	0.348769	6.4e-10	0.031599	0.37308	5.18e-16	2.56e-08	11	2293164	ASCL2	TSS1500	hsa-miR-150-5p	19	50004078	50004061	3	1
cg04380653	MIMAT0000646	0.36305	1.11e-10	0.00546265	0.294624	3.72e-10	0.018399	11	2293164	ASCL2	TSS1500	hsa-miR-155-5p	21	26946301	26946317	3	1
cg04380681	MIMAT0000451	-0.370068	4.52e-11	0.00223217	-0.496686	0	0	14	95830175	NA	NA	hsa-miR-150-5p	19	50004078	50004061	3	2
cg04380873	MIMAT0000728	-0.350596	5.13e-10	0.025367	-0.386135	0	0	3	184089743	NA	NA	hsa-miR-375	2	219866427	219866414	1	1
cg04380873	MIMAT0000753	-0.413229	1.12e-13	5.53e-06	-0.294282	3.91e-10	0.0193092	3	184089743	NA	NA	hsa-miR-342-3p	14	100576060	100576074	1	1
cg04380873	MIMAT0000758	0.358613	1.93e-10	0.00951258	0.312065	2.27e-11	0.00112113	3	184089743	NA	NA	hsa-miR-135b-5p	1	205417467	205417445	3	1
cg04380873	MIMAT0004673	-0.386233	5.29e-12	0.000261221	-0.290438	6.7e-10	0.0331148	3	184089743	NA	NA	hsa-miR-29c-5p	1	207975233	207975214	1	1
cg04380873	MIMAT0004694	-0.362572	1.17e-10	0.00580116	-0.345788	1.22e-13	6.01e-06	3	184089743	NA	NA	hsa-miR-342-5p	14	100576013	100576030	1	1
cg04380939	MIMAT0000449	0.371439	3.78e-11	0.00186922	0.488552	0	0	16	14658873	PARN	Body	hsa-miR-146a-5p	5	159912382	159912400	3	1
cg04380939	MIMAT0000451	0.362968	1.51e-10	0.00747165	0.565634	0	0	16	14658873	PARN	Body	hsa-miR-150-5p	19	50004078	50004061	3	1
cg04381249	MIMAT0000433	0.458306	7.88e-17	3.89e-09	0.510747	0	0	20	61404888	NA	NA	hsa-miR-142-5p	17	56408628	56408611	3	1
cg04381249	MIMAT0000434	0.417427	4.54e-14	2.24e-06	0.302218	1.25e-10	0.00618298	20	61404888	NA	NA	hsa-miR-142-3p	17	56408666	56408645	3	1
cg04381249	MIMAT0000449	0.429593	9.09e-15	4.49e-07	0.414208	0	0	20	61404888	NA	NA	hsa-miR-146a-5p	5	159912382	159912400	3	1
cg04381249	MIMAT0000451	0.388475	5.43e-12	0.00026821	0.567478	0	0	20	61404888	NA	NA	hsa-miR-150-5p	19	50004078	50004061	3	1
cg04381249	MIMAT0000646	0.479142	1.88e-18	9.29e-11	0.490826	0	0	20	61404888	NA	NA	hsa-miR-155-5p	21	26946301	26946317	3	1
cg04381888	MIMAT0000451	0.362851	1.53e-10	0.00758003	0.527572	0	0	12	48195549	HDAC7	Body	hsa-miR-150-5p	19	50004078	50004061	3	1
cg04381888	MIMAT0000646	0.372108	3.47e-11	0.0017138	0.533726	0	0	12	48195549	HDAC7	Body	hsa-miR-155-5p	21	26946301	26946317	3	1
cg04381888	MIMAT0000758	0.368038	5.86e-11	0.00289785	0.364405	3.12e-15	1.54e-07	12	48195549	HDAC7	Body	hsa-miR-135b-5p	1	205417467	205417445	3	1
cg04381888	MIMAT0004673	-0.465197	2.36e-17	1.16e-09	-0.429733	0	0	12	48195549	HDAC7	Body	hsa-miR-29c-5p	1	207975233	207975214	1	1
cg04382656	MIMAT0000728	-0.348087	6.94e-10	0.0342853	-0.327711	2.53e-12	0.000124819	11	26745489	NA	NA	hsa-miR-375	2	219866427	219866414	1	1
cg04382656	MIMAT0000758	0.367643	6.17e-11	0.00304839	0.3501	4.19e-14	2.07e-06	11	26745489	NA	NA	hsa-miR-135b-5p	1	205417467	205417445	3	1
cg04384112	MIMAT0000433	0.443113	1.03e-15	5.08e-08	0.631506	0	0	16	75339383	CFDP1	Body	hsa-miR-142-5p	17	56408628	56408611	3	1
cg04384112	MIMAT0000434	0.409264	2.27e-13	1.12e-05	0.355734	2.01e-14	9.91e-07	16	75339383	CFDP1	Body	hsa-miR-142-3p	17	56408666	56408645	3	1
cg04384112	MIMAT0000449	0.453032	1.95e-16	9.63e-09	0.534338	0	0	16	75339383	CFDP1	Body	hsa-miR-146a-5p	5	159912382	159912400	3	1
cg04384112	MIMAT0000451	0.439784	0	0	0.6999	0	0	16	75339383	CFDP1	Body	hsa-miR-150-5p	19	50004078	50004061	3	1
cg04384112	MIMAT0000646	0.479533	1.75e-18	8.64e-11	0.59869	0	0	16	75339383	CFDP1	Body	hsa-miR-155-5p	21	26946301	26946317	3	1
cg04387347	MIMAT0000433	-0.505018	1.25e-20	6.2e-13	-0.683644	0	0	16	88537187	ZFPM1	Body	hsa-miR-142-5p	17	56408628	56408611	3	2
cg04387347	MIMAT0000434	-0.475201	3.88e-18	1.92e-10	-0.459493	0	0	16	88537187	ZFPM1	Body	hsa-miR-142-3p	17	56408666	56408645	3	2
cg04387347	MIMAT0000449	-0.551946	4.44e-25	2.19e-17	-0.6546	0	0	16	88537187	ZFPM1	Body	hsa-miR-146a-5p	5	159912382	159912400	3	2
cg04387347	MIMAT0000451	-0.516185	1.26e-21	6.24e-14	-0.732264	0	0	16	88537187	ZFPM1	Body	hsa-miR-150-5p	19	50004078	50004061	3	2
cg04387347	MIMAT0000646	-0.573785	2.11e-27	1.04e-19	-0.680305	0	0	16	88537187	ZFPM1	Body	hsa-miR-155-5p	21	26946301	26946317	3	2
cg04387597	MIMAT0000281	-0.399935	7.81e-13	3.86e-05	-0.307777	5.52e-11	0.00272719	17	72443179	GPRC5C	3'UTR	hsa-miR-224-5p	X	151127077	151127058	3	2
cg04387597	MIMAT0000451	-0.36553	8.08e-11	0.00399113	-0.383505	0	0	17	72443179	GPRC5C	3'UTR	hsa-miR-150-5p	19	50004078	50004061	3	2
cg04387597	MIMAT0000758	-0.42027	3.86e-14	1.91e-06	-0.43428	1.28e-21	6.33e-14	17	72443179	GPRC5C	3'UTR	hsa-miR-135b-5p	1	205417467	205417445	3	2
cg04387597	MIMAT0001635	-0.404551	4.02e-13	1.98e-05	-0.412892	0	0	17	72443179	GPRC5C	3'UTR	hsa-miR-452-5p	X	151128134	151128118	3	2
cg04388278	MIMAT0000072	0.347176	7.74e-10	0.0382246	0.343574	1.31e-13	6.49e-06	7	106730486	PRKAR2B	Body	hsa-miR-18a-5p	13	92003015	92003032	3	1
cg04388278	MIMAT0000758	0.380285	1.18e-11	0.000583188	0.371038	8.93e-16	4.41e-08	7	106730486	PRKAR2B	Body	hsa-miR-135b-5p	1	205417467	205417445	3	1
cg04388278	MIMAT0004673	-0.387504	4.44e-12	0.000219559	-0.297778	2.38e-10	0.0117419	7	106730486	PRKAR2B	Body	hsa-miR-29c-5p	1	207975233	207975214	1	1
cg04388863	MIMAT0000728	-0.355973	2.67e-10	0.0131793	-0.456005	0	0	16	48269349	ABCC11	TSS1500	hsa-miR-375	2	219866427	219866414	1	1
cg04388863	MIMAT0000758	0.381201	1.04e-11	0.000515918	0.398119	3.99e-18	1.97e-10	16	48269349	ABCC11	TSS1500	hsa-miR-135b-5p	1	205417467	205417445	3	1
cg04388863	MIMAT0004673	-0.369234	5.03e-11	0.00248547	-0.444294	0	0	16	48269349	ABCC11	TSS1500	hsa-miR-29c-5p	1	207975233	207975214	1	1
cg04388970	MIMAT0000089	-0.358681	1.91e-10	0.00943275	-0.31565	1.3e-11	0.000642683	7	32541235	AVL9	Body	hsa-miR-31-5p	9	21512141	21512125	2	1
cg04388970	MIMAT0004603	-0.367373	6.39e-11	0.0031554	-0.537605	0	0	7	32541235	AVL9	Body	hsa-miR-125b-2-3p	21	17962617	17962631	2	1
cg04389164	MIMAT0000087	-0.425159	1.82e-14	8.99e-07	-0.289322	7.83e-10	0.0386683	16	4377470	NA	NA	hsa-miR-30a-5p	6	72113280	72113265	1	1
cg04391540	MIMAT0000433	-0.347723	7.25e-10	0.0358092	-0.362769	5.11e-15	2.52e-07	19	48048129	ZNF541	Body	hsa-miR-142-5p	17	56408628	56408611	3	2
cg04391540	MIMAT0000449	-0.348313	6.75e-10	0.0333736	-0.337898	4.72e-13	2.33e-05	19	48048129	ZNF541	Body	hsa-miR-146a-5p	5	159912382	159912400	3	2
cg04391540	MIMAT0000451	-0.352534	5.34e-10	0.0263838	-0.354245	2.65e-14	1.31e-06	19	48048129	ZNF541	Body	hsa-miR-150-5p	19	50004078	50004061	3	2
cg04391540	MIMAT0000646	-0.357917	2.1e-10	0.0103698	-0.378123	1.21e-16	5.97e-09	19	48048129	ZNF541	Body	hsa-miR-155-5p	21	26946301	26946317	3	2
cg04391800	MIMAT0004694	0.422461	2.76e-14	1.36e-06	0.32477	4.04e-12	0.000199816	3	65779802	MAGI1	Body	hsa-miR-342-5p	14	100576013	100576030	1	2
cg04396112	MIMAT0000077	-0.408878	2.42e-13	1.2e-05	-0.431691	0	0	7	2151007	MAD1L1	Body	hsa-miR-22-3p	17	1617270	1617252	2	1
cg04396112	MIMAT0000097	-0.388146	5.68e-12	0.000280738	-0.449059	0	0	7	2151007	MAD1L1	Body	hsa-miR-99a-5p	21	17911424	17911442	2	1
cg04396112	MIMAT0000098	-0.347053	7.85e-10	0.0387924	-0.463116	0	0	7	2151007	MAD1L1	Body	hsa-miR-100-5p	11	122022970	122022952	2	1
cg04396112	MIMAT0000231	-0.424228	4.59e-15	2.27e-07	-0.524513	0	0	7	2151007	MAD1L1	Body	hsa-miR-199a-5p	1	170380350	170380332	2	1
cg04396112	MIMAT0000232	-0.37947	1.84e-11	0.000909385	-0.449038	0	0	7	2151007	MAD1L1	Body	hsa-miR-199a-3p	1	172113765	172113746	2	1
cg04396112	MIMAT0000263	-0.375177	2.32e-11	0.00114763	-0.554636	0	0	7	2151007	MAD1L1	Body	hsa-miR-199b-5p	9	130046868	130046847	2	1
cg04396112	MIMAT0000271	-0.458863	0	0	-0.395039	7.57e-18	3.74e-10	7	2151007	MAD1L1	Body	hsa-miR-214-3p	1	172108029	172108017	2	1
cg04396112	MIMAT0000423	-0.395534	1.98e-12	9.8e-05	-0.445146	0	0	7	2151007	MAD1L1	Body	hsa-miR-125b-5p	11	121970500	121970484	2	1
cg04396112	MIMAT0000438	-0.369306	4.98e-11	0.00246229	-0.361516	6.57e-15	3.24e-07	7	2151007	MAD1L1	Body	hsa-miR-152	17	46114600	46114586	2	1
cg04396112	MIMAT0000446	-0.427367	1.29e-14	6.37e-07	-0.515052	0	0	7	2151007	MAD1L1	Body	hsa-miR-127-3p	14	100419129	100419146	2	1
cg04396112	MIMAT0000452	-0.366436	7.2e-11	0.00355662	-0.331823	9.62e-13	4.75e-05	7	2151007	MAD1L1	Body	hsa-miR-154-5p	14	101526109	101526127	2	1
cg04396112	MIMAT0000720	-0.412287	1.29e-13	6.37e-06	-0.346154	8.39e-14	4.15e-06	7	2151007	MAD1L1	Body	hsa-miR-376c	14	101506072	101506089	2	1
cg04396112	MIMAT0000733	-0.445414	7.02e-16	3.47e-08	-0.518043	0	0	7	2151007	MAD1L1	Body	hsa-miR-379-5p	14	101488413	101488428	2	1
cg04396112	MIMAT0000736	-0.406681	2.95e-13	1.46e-05	-0.451144	0	0	7	2151007	MAD1L1	Body	hsa-miR-381	14	101512312	101512326	2	1
cg04396112	MIMAT0000737	-0.442157	1.2e-15	5.94e-08	-0.454844	0	0	7	2151007	MAD1L1	Body	hsa-miR-382-5p	14	101520659	101520674	2	1
cg04396112	MIMAT0001639	-0.388821	3.71e-12	0.000183239	-0.439676	0	0	7	2151007	MAD1L1	Body	hsa-miR-409-3p	14	100601442	100601457	2	1
cg04396112	MIMAT0002171	-0.39309	2.05e-12	0.000101411	-0.363572	3.64e-15	1.8e-07	7	2151007	MAD1L1	Body	hsa-miR-410	14	101532301	101532318	2	1
cg04396112	MIMAT0003180	-0.366128	7.49e-11	0.00369907	-0.443091	1.55e-22	7.66e-15	7	2151007	MAD1L1	Body	hsa-miR-487b	14	101512847	101512863	2	1
cg04396112	MIMAT0003879	-0.370979	4.02e-11	0.00198398	-0.535894	0	0	7	2151007	MAD1L1	Body	hsa-miR-758	14	101492412	101492429	2	1
cg04396112	MIMAT0004564	-0.409813	1.86e-13	9.19e-06	-0.439875	0	0	7	2151007	MAD1L1	Body	hsa-miR-214-5p	1	172107988	172107971	2	1
cg04396112	MIMAT0004603	-0.354448	3.22e-10	0.0158893	-0.344773	1.45e-13	7.18e-06	7	2151007	MAD1L1	Body	hsa-miR-125b-2-3p	21	17962617	17962631	2	1
cg04396112	MIMAT0004606	-0.353598	3.57e-10	0.017627	-0.443701	1.34e-22	6.61e-15	7	2151007	MAD1L1	Body	hsa-miR-136-3p	14	101351088	101351108	2	1
cg04396112	MIMAT0004814	-0.362693	1.16e-10	0.00571333	-0.413503	0	0	7	2151007	MAD1L1	Body	hsa-miR-654-3p	14	101506610	101506627	2	1
cg04397137	MIMAT0000433	-0.373231	3e-11	0.00148057	-0.390309	0	0	17	76886912	TIMP2	Body	hsa-miR-142-5p	17	56408628	56408611	3	2
cg04397137	MIMAT0000449	-0.365677	7.93e-11	0.00391712	-0.351985	4.02e-14	1.98e-06	17	76886912	TIMP2	Body	hsa-miR-146a-5p	5	159912382	159912400	3	2
cg04397137	MIMAT0000451	-0.38524	8.48e-12	0.000418832	-0.395962	0	0	17	76886912	TIMP2	Body	hsa-miR-150-5p	19	50004078	50004061	3	2
cg04397137	MIMAT0000646	-0.366675	6.98e-11	0.00344974	-0.387143	0	0	17	76886912	TIMP2	Body	hsa-miR-155-5p	21	26946301	26946317	3	2
cg04397884	MIMAT0002819	-0.350634	6.68e-10	0.0330243	-0.292519	5.01e-10	0.0247522	14	56666067	PELI2	Body	hsa-miR-193b-3p	16	14397880	14397895	1	1
cg04398180	MIMAT0000451	0.361296	1.86e-10	0.00917636	0.518588	0	0	13	114103452	ADPRHL1	Body	hsa-miR-150-5p	19	50004078	50004061	3	1
cg04398547	MIMAT0000449	0.411129	1.53e-13	7.56e-06	0.527903	0	0	1	19419527	UBR4	Body	hsa-miR-146a-5p	5	159912382	159912400	3	1
cg04398547	MIMAT0000646	0.428152	1.14e-14	5.63e-07	0.50359	0	0	1	19419527	UBR4	Body	hsa-miR-155-5p	21	26946301	26946317	3	1
cg04398893	MIMAT0000433	0.356489	2.5e-10	0.0123678	0.538252	0	0	6	170340417	NA	NA	hsa-miR-142-5p	17	56408628	56408611	3	1
cg04398893	MIMAT0000449	0.413148	1.13e-13	5.6e-06	0.612323	0	0	6	170340417	NA	NA	hsa-miR-146a-5p	5	159912382	159912400	3	1
cg04398893	MIMAT0000451	0.384888	8.89e-12	0.000439437	0.631132	0	0	6	170340417	NA	NA	hsa-miR-150-5p	19	50004078	50004061	3	1
cg04398893	MIMAT0000646	0.412459	1.26e-13	6.21e-06	0.551373	0	0	6	170340417	NA	NA	hsa-miR-155-5p	21	26946301	26946317	3	1
cg04399147	MIMAT0000063	-0.440831	0	0	-0.311478	3.17e-11	0.00156639	6	33288656	DAXX	Body	hsa-let-7b-5p	22	46509574	46509592	1	1
cg04399751	MIMAT0000450	0.411717	1.4e-13	6.93e-06	0.308716	4.8e-11	0.00237128	1	171810376	DNM3	TSS1500	hsa-miR-149-5p	2	241395437	241395454	1	2
cg04402575	MIMAT0000728	0.351706	4.49e-10	0.0221821	0.397799	0	0	3	134045712	NA	NA	hsa-miR-375	2	219866427	219866414	1	2
cg04402575	MIMAT0000753	0.368693	7.4e-11	0.00365841	0.320213	8.29e-12	0.00040976	3	134045712	NA	NA	hsa-miR-342-3p	14	100576060	100576074	1	2
cg04402575	MIMAT0000758	-0.435862	3.35e-15	1.65e-07	-0.338962	2.9e-13	1.43e-05	3	134045712	NA	NA	hsa-miR-135b-5p	1	205417467	205417445	3	2
cg04402575	MIMAT0001635	-0.362207	1.23e-10	0.00607337	-0.460356	0	0	3	134045712	NA	NA	hsa-miR-452-5p	X	151128134	151128118	3	2
cg04402575	MIMAT0004673	0.441692	1.3e-15	6.41e-08	0.356011	1.9e-14	9.4e-07	3	134045712	NA	NA	hsa-miR-29c-5p	1	207975233	207975214	1	2
cg04402575	MIMAT0004694	0.352109	4.28e-10	0.021125	0.390181	0	0	3	134045712	NA	NA	hsa-miR-342-5p	14	100576013	100576030	1	2
cg04407305	MIMAT0000433	-0.382644	8.6e-12	0.000424924	-0.321041	7.29e-12	0.000359982	2	223157265	PAX3	Body	hsa-miR-142-5p	17	56408628	56408611	3	2
cg04407305	MIMAT0000646	-0.401117	6.59e-13	3.26e-05	-0.322767	5.55e-12	0.000274425	2	223157265	PAX3	Body	hsa-miR-155-5p	21	26946301	26946317	3	2
cg04409048	MIMAT0000449	0.397095	1.17e-12	5.78e-05	0.455744	0	0	6	146203625	NA	NA	hsa-miR-146a-5p	5	159912382	159912400	3	1
cg04409048	MIMAT0000451	0.353581	4.72e-10	0.0232972	0.356065	1.88e-14	9.31e-07	6	146203625	NA	NA	hsa-miR-150-5p	19	50004078	50004061	3	1
cg04409048	MIMAT0000646	0.407564	2.59e-13	1.28e-05	0.380461	4.7e-17	2.32e-09	6	146203625	NA	NA	hsa-miR-155-5p	21	26946301	26946317	3	1
cg04409509	MIMAT0000758	0.37543	2.25e-11	0.00111008	0.389573	2.32e-17	1.15e-09	2	1690740	PXDN	Body	hsa-miR-135b-5p	1	205417467	205417445	3	1
cg04409509	MIMAT0004673	-0.365448	8.16e-11	0.00403316	-0.35862	1.16e-14	5.72e-07	2	1690740	PXDN	Body	hsa-miR-29c-5p	1	207975233	207975214	1	1
cg04410756	MIMAT0000646	0.371373	3.82e-11	0.00188535	0.448337	0	0	1	78956268	PTGFR	TSS1500	hsa-miR-155-5p	21	26946301	26946317	3	1
cg04411841	MIMAT0000449	-0.345556	9.38e-10	0.0463403	-0.37227	6.34e-16	3.13e-08	16	58033649	NA	NA	hsa-miR-146a-5p	5	159912382	159912400	3	2
cg04411841	MIMAT0000646	-0.363825	1e-10	0.00495385	-0.300976	1.5e-10	0.00740649	16	58033649	NA	NA	hsa-miR-155-5p	21	26946301	26946317	3	2
cg04411893	MIMAT0000450	-0.357029	2.34e-10	0.0115719	-0.321063	7.26e-12	0.00035876	3	185300709	NA	NA	hsa-miR-149-5p	2	241395437	241395454	1	1
cg04414975	MIMAT0003301	-0.414723	8.95e-14	4.42e-06	-0.405028	9.24e-19	4.57e-11	12	130333815	TMEM132D	Body	hsa-miR-33b-5p	17	17717184	17717165	1	1
cg04416151	MIMAT0000449	0.357311	2.26e-10	0.0111762	0.461969	0	0	4	183763555	NA	NA	hsa-miR-146a-5p	5	159912382	159912400	3	1
cg04416151	MIMAT0000646	0.415865	7.54e-14	3.73e-06	0.469213	0	0	4	183763555	NA	NA	hsa-miR-155-5p	21	26946301	26946317	3	1
cg04416302	MIMAT0000451	-0.355993	3.53e-10	0.0174599	-0.419113	0	0	11	31143518	NA	NA	hsa-miR-150-5p	19	50004078	50004061	3	2
cg04416302	MIMAT0000646	-0.387977	4.16e-12	0.000205777	-0.443725	0	0	11	31143518	NA	NA	hsa-miR-155-5p	21	26946301	26946317	3	2
cg04416414	MIMAT0000449	-0.396888	1.2e-12	5.95e-05	-0.542756	0	0	19	14260587	LPHN1	3'UTR	hsa-miR-146a-5p	5	159912382	159912400	3	2
cg04416414	MIMAT0000451	-0.404694	4.88e-13	2.41e-05	-0.465193	0	0	19	14260587	LPHN1	3'UTR	hsa-miR-150-5p	19	50004078	50004061	3	2
cg04416414	MIMAT0000646	-0.366227	7.39e-11	0.00365248	-0.43847	0	0	19	14260587	LPHN1	3'UTR	hsa-miR-155-5p	21	26946301	26946317	3	2
cg04416414	MIMAT0000758	-0.453326	1.85e-16	9.16e-09	-0.365286	2.64e-15	1.31e-07	19	14260587	LPHN1	3'UTR	hsa-miR-135b-5p	1	205417467	205417445	3	2
cg04416414	MIMAT0001635	-0.394512	1.68e-12	8.31e-05	-0.525444	0	0	19	14260587	LPHN1	3'UTR	hsa-miR-452-5p	X	151128134	151128118	3	2
cg04416414	MIMAT0004776	-0.354269	3.29e-10	0.0162391	-0.286963	9.09e-10	0.0448974	19	14260587	LPHN1	3'UTR	hsa-miR-505-5p	X	139006342	139006323	3	2
cg04419883	MIMAT0000646	0.405764	3.37e-13	1.66e-05	0.479994	0	0	16	85607562	NA	NA	hsa-miR-155-5p	21	26946301	26946317	3	1
cg04420349	MIMAT0000433	0.407645	2.56e-13	1.26e-05	0.670063	0	0	14	70512963	SLC8A3	Body	hsa-miR-142-5p	17	56408628	56408611	3	1
cg04420349	MIMAT0000434	0.367043	6.66e-11	0.00329151	0.449381	0	0	14	70512963	SLC8A3	Body	hsa-miR-142-3p	17	56408666	56408645	3	1
cg04420349	MIMAT0000449	0.417546	5.85e-14	2.89e-06	0.625575	0	0	14	70512963	SLC8A3	Body	hsa-miR-146a-5p	5	159912382	159912400	3	1
cg04420349	MIMAT0000451	0.352418	4.12e-10	0.0203481	0.691211	0	0	14	70512963	SLC8A3	Body	hsa-miR-150-5p	19	50004078	50004061	3	1
cg04420349	MIMAT0000646	0.454309	1.57e-16	7.75e-09	0.641313	0	0	14	70512963	SLC8A3	Body	hsa-miR-155-5p	21	26946301	26946317	3	1
cg04422903	MIMAT0000449	-0.348458	6.64e-10	0.0327994	-0.333803	9.35e-13	4.62e-05	11	64108550	CCDC88B	Body	hsa-miR-146a-5p	5	159912382	159912400	3	2
cg04422903	MIMAT0000646	-0.348047	6.97e-10	0.0344496	-0.331124	1.45e-12	7.18e-05	11	64108550	CCDC88B	Body	hsa-miR-155-5p	21	26946301	26946317	3	2
cg04424119	MIMAT0000433	0.428712	1.04e-14	5.16e-07	0.552948	0	0	1	8403680	SLC45A1	Body	hsa-miR-142-5p	17	56408628	56408611	3	1
cg04424119	MIMAT0000434	0.41187	1.42e-13	7e-06	0.365487	2.92e-15	1.44e-07	1	8403680	SLC45A1	Body	hsa-miR-142-3p	17	56408666	56408645	3	1
cg04424119	MIMAT0000449	0.470615	8.94e-18	4.42e-10	0.556516	0	0	1	8403680	SLC45A1	Body	hsa-miR-146a-5p	5	159912382	159912400	3	1
cg04424119	MIMAT0000451	0.444388	0	0	0.618364	0	0	1	8403680	SLC45A1	Body	hsa-miR-150-5p	19	50004078	50004061	3	1
cg04424119	MIMAT0000646	0.461513	4.51e-17	2.23e-09	0.538524	0	0	1	8403680	SLC45A1	Body	hsa-miR-155-5p	21	26946301	26946317	3	1
cg04424215	MIMAT0000449	-0.349751	5.68e-10	0.0280843	-0.331551	1.35e-12	6.69e-05	X	111325143	ZCCHC16	TSS1500	hsa-miR-146a-5p	5	159912382	159912400	3	2
cg04425005	MIMAT0000433	0.363697	1.02e-10	0.00503455	0.539872	0	0	4	146783253	ZNF827	Body	hsa-miR-142-5p	17	56408628	56408611	3	1
cg04425005	MIMAT0000449	0.384997	6.26e-12	0.000309084	0.469665	0	0	4	146783253	ZNF827	Body	hsa-miR-146a-5p	5	159912382	159912400	3	1
cg04425005	MIMAT0000451	0.379074	1.94e-11	0.000958312	0.591312	0	0	4	146783253	ZNF827	Body	hsa-miR-150-5p	19	50004078	50004061	3	1
cg04425005	MIMAT0000646	0.424572	1.99e-14	9.85e-07	0.541113	0	0	4	146783253	ZNF827	Body	hsa-miR-155-5p	21	26946301	26946317	3	1
cg04425617	MIMAT0000433	-0.384632	6.57e-12	0.000324785	-0.402812	0	0	3	183309985	NA	NA	hsa-miR-142-5p	17	56408628	56408611	3	2
cg04425617	MIMAT0000434	-0.369924	6.34e-11	0.00313115	-0.300931	1.51e-10	0.00745493	3	183309985	NA	NA	hsa-miR-142-3p	17	56408666	56408645	3	2
cg04425617	MIMAT0000449	-0.430092	8.4e-15	4.15e-07	-0.365357	3e-15	1.48e-07	3	183309985	NA	NA	hsa-miR-146a-5p	5	159912382	159912400	3	2
cg04425617	MIMAT0000451	-0.397236	1.54e-12	7.63e-05	-0.429163	0	0	3	183309985	NA	NA	hsa-miR-150-5p	19	50004078	50004061	3	2
cg04425617	MIMAT0000646	-0.418781	4.85e-14	2.4e-06	-0.430669	0	0	3	183309985	NA	NA	hsa-miR-155-5p	21	26946301	26946317	3	2
cg04425701	MIMAT0000098	-0.348951	6.26e-10	0.0309166	-0.389827	0	0	19	35630474	NA	NA	hsa-miR-100-5p	11	122022970	122022952	2	1
cg04427254	MIMAT0000433	-0.358049	2.06e-10	0.0102009	-0.337285	5.24e-13	2.59e-05	19	23657425	NA	NA	hsa-miR-142-5p	17	56408628	56408611	3	2
cg04427254	MIMAT0000449	-0.401247	6.47e-13	3.2e-05	-0.309331	4.38e-11	0.00216283	19	23657425	NA	NA	hsa-miR-146a-5p	5	159912382	159912400	3	2
cg04427254	MIMAT0000451	-0.422324	1.13e-14	5.58e-07	-0.385122	0	0	19	23657425	NA	NA	hsa-miR-150-5p	19	50004078	50004061	3	2
cg04427254	MIMAT0000646	-0.359299	1.77e-10	0.00873604	-0.352749	3.49e-14	1.73e-06	19	23657425	NA	NA	hsa-miR-155-5p	21	26946301	26946317	3	2
cg04427490	MIMAT0000433	0.434576	4.12e-15	2.03e-07	0.627591	0	0	19	708469	PALM	TSS1500	hsa-miR-142-5p	17	56408628	56408611	3	1
cg04427490	MIMAT0000434	0.396305	1.77e-12	8.75e-05	0.396591	0	0	19	708469	PALM	TSS1500	hsa-miR-142-3p	17	56408666	56408645	3	1
cg04427490	MIMAT0000449	0.450383	3.06e-16	1.51e-08	0.598748	0	0	19	708469	PALM	TSS1500	hsa-miR-146a-5p	5	159912382	159912400	3	1
cg04427490	MIMAT0000451	0.460293	0	0	0.657501	0	0	19	708469	PALM	TSS1500	hsa-miR-150-5p	19	50004078	50004061	3	1
cg04427490	MIMAT0000646	0.47806	2.3e-18	1.13e-10	0.629639	0	0	19	708469	PALM	TSS1500	hsa-miR-155-5p	21	26946301	26946317	3	1
cg04427490	MIMAT0004673	-0.351725	4.48e-10	0.0221307	-0.329672	1.84e-12	9.09e-05	19	708469	PALM	TSS1500	hsa-miR-29c-5p	1	207975233	207975214	1	1
cg04428071	MIMAT0000449	0.363979	9.83e-11	0.00485844	0.48371	0	0	17	80225377	CSNK1D	Body	hsa-miR-146a-5p	5	159912382	159912400	3	1
cg04428071	MIMAT0000451	0.392734	2.98e-12	0.000147036	0.42558	0	0	17	80225377	CSNK1D	Body	hsa-miR-150-5p	19	50004078	50004061	3	1
cg04428071	MIMAT0000646	0.345481	9.46e-10	0.0467565	0.37934	7.7e-17	3.81e-09	17	80225377	CSNK1D	Body	hsa-miR-155-5p	21	26946301	26946317	3	1
cg04428320	MIMAT0000433	0.392193	2.33e-12	0.000114923	0.600611	0	0	19	4086696	NA	NA	hsa-miR-142-5p	17	56408628	56408611	3	1
cg04428320	MIMAT0000434	0.35076	5.03e-10	0.0248691	0.370642	9.36e-16	4.62e-08	19	4086696	NA	NA	hsa-miR-142-3p	17	56408666	56408645	3	1
cg04428320	MIMAT0000449	0.380069	1.21e-11	0.000600312	0.592602	0	0	19	4086696	NA	NA	hsa-miR-146a-5p	5	159912382	159912400	3	1
cg04428320	MIMAT0000451	0.37621	2.03e-11	0.00100169	0.659211	0	0	19	4086696	NA	NA	hsa-miR-150-5p	19	50004078	50004061	3	1
cg04428320	MIMAT0000646	0.415519	7.94e-14	3.92e-06	0.589751	0	0	19	4086696	NA	NA	hsa-miR-155-5p	21	26946301	26946317	3	1
cg04430582	MIMAT0000063	-0.436093	0	0	-0.351488	4.4e-14	2.17e-06	17	6922320	NA	NA	hsa-let-7b-5p	22	46509574	46509592	1	1
cg04430582	MIMAT0000087	-0.388731	5.24e-12	0.000258815	-0.296673	2.78e-10	0.0137516	17	6922320	NA	NA	hsa-miR-30a-5p	6	72113280	72113265	1	1
cg04430582	MIMAT0000461	-0.455978	0	0	-0.352697	3.52e-14	1.74e-06	17	6922320	NA	NA	hsa-miR-195-5p	17	6920968	6920950	2	1
cg04430582	MIMAT0002820	-0.539665	0	0	-0.306367	6.8e-11	0.00336228	17	6922320	NA	NA	hsa-miR-497-5p	17	6921273	6921256	1	1
cg04431346	MIMAT0000753	0.370003	6.27e-11	0.00309966	0.380875	3.8e-17	1.88e-09	16	14494069	NA	NA	hsa-miR-342-3p	14	100576060	100576074	1	2
cg04431346	MIMAT0001635	-0.370223	4.43e-11	0.0021877	-0.42131	0	0	16	14494069	NA	NA	hsa-miR-452-5p	X	151128134	151128118	3	2
cg04431346	MIMAT0004673	0.383525	7.64e-12	0.000377314	0.38675	0	0	16	14494069	NA	NA	hsa-miR-29c-5p	1	207975233	207975214	1	2
cg04431346	MIMAT0004694	0.351287	4.72e-10	0.0233354	0.431983	0	0	16	14494069	NA	NA	hsa-miR-342-5p	14	100576013	100576030	1	2
cg04432599	MIMAT0000646	-0.360211	1.58e-10	0.00779753	-0.50495	0	0	17	4835608	NA	NA	hsa-miR-155-5p	21	26946301	26946317	3	2
cg04432875	MIMAT0000433	0.380475	1.15e-11	0.000568566	0.443141	0	0	13	113411561	ATP11A	Body	hsa-miR-142-5p	17	56408628	56408611	3	1
cg04432875	MIMAT0000449	0.397274	1.14e-12	5.63e-05	0.42423	0	0	13	113411561	ATP11A	Body	hsa-miR-146a-5p	5	159912382	159912400	3	1
cg04432875	MIMAT0000451	0.393834	1.85e-12	9.14e-05	0.469511	0	0	13	113411561	ATP11A	Body	hsa-miR-150-5p	19	50004078	50004061	3	1
cg04432875	MIMAT0000646	0.414968	8.63e-14	4.26e-06	0.467713	0	0	13	113411561	ATP11A	Body	hsa-miR-155-5p	21	26946301	26946317	3	1
cg04435420	MIMAT0000758	-0.394064	1.79e-12	8.85e-05	-0.369871	1.11e-15	5.51e-08	5	155754009	NA	NA	hsa-miR-135b-5p	1	205417467	205417445	3	2
cg04435420	MIMAT0004673	0.372932	3.12e-11	0.0015395	0.30099	1.5e-10	0.00739112	5	155754009	NA	NA	hsa-miR-29c-5p	1	207975233	207975214	1	2
cg04436755	MIMAT0000087	-0.355265	2.91e-10	0.0143751	-0.319438	9.36e-12	0.000462379	15	74218767	LOXL1	TSS200	hsa-miR-30a-5p	6	72113280	72113265	1	1
cg04436755	MIMAT0000088	-0.367578	6.22e-11	0.0030738	-0.303266	1.07e-10	0.00530579	15	74218767	LOXL1	TSS200	hsa-miR-30a-3p	6	72113321	72113305	1	1
cg04436964	MIMAT0000733	-0.348227	6.82e-10	0.0337164	-0.291072	6.13e-10	0.0303109	1	161167745	NDUFS2	TSS1500	hsa-miR-379-5p	14	101488413	101488428	2	1
cg04438074	MIMAT0000433	0.399319	8.52e-13	4.21e-05	0.502527	0	0	10	63422539	C10orf107	TSS200	hsa-miR-142-5p	17	56408628	56408611	3	1
cg04438074	MIMAT0000434	0.403479	5.92e-13	2.93e-05	0.337888	4.73e-13	2.34e-05	10	63422539	C10orf107	TSS200	hsa-miR-142-3p	17	56408666	56408645	3	1
cg04438074	MIMAT0000449	0.413405	1.09e-13	5.39e-06	0.388824	0	0	10	63422539	C10orf107	TSS200	hsa-miR-146a-5p	5	159912382	159912400	3	1
cg04438074	MIMAT0000451	0.369095	7.04e-11	0.00347766	0.521034	0	0	10	63422539	C10orf107	TSS200	hsa-miR-150-5p	19	50004078	50004061	3	1
cg04438074	MIMAT0000646	0.420777	3.58e-14	1.77e-06	0.437019	0	0	10	63422539	C10orf107	TSS200	hsa-miR-155-5p	21	26946301	26946317	3	1
cg04439241	MIMAT0000280	-0.392587	2.2e-12	0.000108777	-0.562122	0	0	11	45101593	NA	NA	hsa-miR-223-3p	X	65238780	65238800	3	2
cg04439241	MIMAT0000433	-0.369577	4.81e-11	0.00237784	-0.466676	0	0	11	45101593	NA	NA	hsa-miR-142-5p	17	56408628	56408611	3	2
cg04439241	MIMAT0000434	-0.366985	6.71e-11	0.00331596	-0.2895	7.64e-10	0.0377251	11	45101593	NA	NA	hsa-miR-142-3p	17	56408666	56408645	3	2
cg04439241	MIMAT0000449	-0.466251	1.95e-17	9.65e-10	-0.511493	0	0	11	45101593	NA	NA	hsa-miR-146a-5p	5	159912382	159912400	3	2
cg04439241	MIMAT0000451	-0.497178	5.99e-20	2.96e-12	-0.547308	0	0	11	45101593	NA	NA	hsa-miR-150-5p	19	50004078	50004061	3	2
cg04439241	MIMAT0000646	-0.427358	1.29e-14	6.38e-07	-0.43735	0	0	11	45101593	NA	NA	hsa-miR-155-5p	21	26946301	26946317	3	2
cg04439241	MIMAT0000758	-0.380523	1.14e-11	0.000564945	-0.332573	8.49e-13	4.2e-05	11	45101593	NA	NA	hsa-miR-135b-5p	1	205417467	205417445	3	2
cg04439241	MIMAT0002809	-0.38867	3.79e-12	0.000187083	-0.506516	0	0	11	45101593	NA	NA	hsa-miR-146b-5p	10	104186270	104186288	3	2
cg04439622	MIMAT0000451	-0.36581	1.06e-10	0.00525223	-0.443191	0	0	14	105944942	CRIP2	Body	hsa-miR-150-5p	19	50004078	50004061	3	2
cg04439622	MIMAT0000646	-0.373852	2.76e-11	0.00136529	-0.413709	0	0	14	105944942	CRIP2	Body	hsa-miR-155-5p	21	26946301	26946317	3	2
cg04441847	MIMAT0000072	-0.364203	9.56e-11	0.00472245	-0.372332	6.97e-16	3.45e-08	2	38976288	SFRS7	Body	hsa-miR-18a-5p	13	92003015	92003032	3	2
cg04441847	MIMAT0000646	-0.388843	3.7e-12	0.000182703	-0.482809	0	0	2	38976288	SFRS7	Body	hsa-miR-155-5p	21	26946301	26946317	3	2
cg04441857	MIMAT0000280	-0.374064	3.73e-11	0.00184352	-0.639826	0	0	10	14701815	FAM107B	Body	hsa-miR-223-3p	X	65238780	65238800	3	2
cg04441857	MIMAT0000433	-0.535672	1.86e-23	9.2e-16	-0.712965	0	0	10	14701815	FAM107B	Body	hsa-miR-142-5p	17	56408628	56408611	3	2
cg04441857	MIMAT0000434	-0.501052	0	0	-0.498091	0	0	10	14701815	FAM107B	Body	hsa-miR-142-3p	17	56408666	56408645	3	2
cg04441857	MIMAT0000449	-0.547963	1.13e-24	5.57e-17	-0.659134	0	0	10	14701815	FAM107B	Body	hsa-miR-146a-5p	5	159912382	159912400	3	2
cg04441857	MIMAT0000451	-0.533423	0	0	-0.750627	0	0	10	14701815	FAM107B	Body	hsa-miR-150-5p	19	50004078	50004061	3	2
cg04441857	MIMAT0000646	-0.575433	1.39e-27	6.86e-20	-0.714099	0	0	10	14701815	FAM107B	Body	hsa-miR-155-5p	21	26946301	26946317	3	2
cg04442631	MIMAT0000072	-0.35093	4.93e-10	0.0243638	-0.335499	5.21e-13	2.57e-05	22	36593144	APOL4	Body	hsa-miR-18a-5p	13	92003015	92003032	3	2
cg04442631	MIMAT0000433	-0.376813	1.87e-11	0.000925163	-0.411924	0	0	22	36593144	APOL4	Body	hsa-miR-142-5p	17	56408628	56408611	3	2
cg04442631	MIMAT0000449	-0.440053	1.7e-15	8.39e-08	-0.489961	0	0	22	36593144	APOL4	Body	hsa-miR-146a-5p	5	159912382	159912400	3	2
cg04442631	MIMAT0000451	-0.429593	0	0	-0.426867	0	0	22	36593144	APOL4	Body	hsa-miR-150-5p	19	50004078	50004061	3	2
cg04442631	MIMAT0000646	-0.430779	7.54e-15	3.72e-07	-0.43369	0	0	22	36593144	APOL4	Body	hsa-miR-155-5p	21	26946301	26946317	3	2
cg04444415	MIMAT0000433	0.385639	5.73e-12	0.000283259	0.557735	0	0	3	193272869	ATP13A4	TSS200	hsa-miR-142-5p	17	56408628	56408611	3	1
cg04444415	MIMAT0000434	0.356352	3.38e-10	0.0167223	0.29871	2.08e-10	0.0102721	3	193272869	ATP13A4	TSS200	hsa-miR-142-3p	17	56408666	56408645	3	1
cg04444415	MIMAT0000449	0.39702	1.18e-12	5.84e-05	0.51983	0	0	3	193272869	ATP13A4	TSS200	hsa-miR-146a-5p	5	159912382	159912400	3	1
cg04444415	MIMAT0000451	0.383779	1.03e-11	0.000510819	0.601972	0	0	3	193272869	ATP13A4	TSS200	hsa-miR-150-5p	19	50004078	50004061	3	1
cg04444415	MIMAT0000646	0.438794	2.08e-15	1.03e-07	0.525809	0	0	3	193272869	ATP13A4	TSS200	hsa-miR-155-5p	21	26946301	26946317	3	1
cg04445427	MIMAT0004694	0.440382	1.61e-15	7.95e-08	0.292919	4.74e-10	0.023401	8	133699791	NA	NA	hsa-miR-342-5p	14	100576013	100576030	1	2
cg04447362	MIMAT0000451	0.354891	3.05e-10	0.0150497	0.627424	0	0	2	237654635	NA	NA	hsa-miR-150-5p	19	50004078	50004061	3	1
cg04450456	MIMAT0000077	-0.353636	4.68e-10	0.0231465	-0.349605	6.18e-14	3.05e-06	4	17643702	FAM184B	Body	hsa-miR-22-3p	17	1617270	1617252	2	1
cg04450456	MIMAT0000231	-0.357053	3.11e-10	0.015369	-0.437685	0	0	4	17643702	FAM184B	Body	hsa-miR-199a-5p	1	170380350	170380332	2	1
cg04450456	MIMAT0000232	-0.348877	8.22e-10	0.0405927	-0.319121	9.83e-12	0.000485766	4	17643702	FAM184B	Body	hsa-miR-199a-3p	1	172113765	172113746	2	1
cg04450456	MIMAT0000271	-0.395026	2.14e-12	0.000105584	-0.390583	1.89e-17	9.35e-10	4	17643702	FAM184B	Body	hsa-miR-214-3p	1	172108029	172108017	2	1
cg04450456	MIMAT0000720	-0.346186	8.7e-10	0.0430024	-0.295146	2.84e-10	0.0140195	4	17643702	FAM184B	Body	hsa-miR-376c	14	101506072	101506089	2	1
cg04450456	MIMAT0000733	-0.349625	5.77e-10	0.0285138	-0.52345	0	0	4	17643702	FAM184B	Body	hsa-miR-379-5p	14	101488413	101488428	2	1
cg04450456	MIMAT0004564	-0.351688	4.5e-10	0.02223	-0.347246	9.41e-14	4.65e-06	4	17643702	FAM184B	Body	hsa-miR-214-5p	1	172107988	172107971	2	1
cg04452432	MIMAT0000758	-0.424278	2.09e-14	1.03e-06	-0.398516	3.67e-18	1.81e-10	16	57406511	CX3CL1	1stExon	hsa-miR-135b-5p	1	205417467	205417445	3	2
cg04452432	MIMAT0001635	-0.410596	1.66e-13	8.18e-06	-0.338565	4.22e-13	2.08e-05	16	57406511	CX3CL1	1stExon	hsa-miR-452-5p	X	151128134	151128118	3	2
cg04452534	MIMAT0000072	0.405555	3.47e-13	1.72e-05	0.325861	2.56e-12	0.000126432	5	56133370	MAP3K1	Body	hsa-miR-18a-5p	13	92003015	92003032	3	1
cg04452534	MIMAT0000449	0.386396	5.17e-12	0.000255483	0.494299	0	0	5	56133370	MAP3K1	Body	hsa-miR-146a-5p	5	159912382	159912400	3	1
cg04452534	MIMAT0000451	0.367953	8.13e-11	0.00401621	0.496309	0	0	5	56133370	MAP3K1	Body	hsa-miR-150-5p	19	50004078	50004061	3	1
cg04452534	MIMAT0000646	0.432801	5.47e-15	2.7e-07	0.499848	0	0	5	56133370	MAP3K1	Body	hsa-miR-155-5p	21	26946301	26946317	3	1
cg04452534	MIMAT0000758	0.407757	2.52e-13	1.24e-05	0.289435	6.42e-10	0.0317108	5	56133370	MAP3K1	Body	hsa-miR-135b-5p	1	205417467	205417445	3	1
cg04453352	MIMAT0000072	-0.406867	2.87e-13	1.42e-05	-0.387955	3.22e-17	1.59e-09	12	122519951	MLXIP	Body	hsa-miR-18a-5p	13	92003015	92003032	3	2
cg04453352	MIMAT0000449	-0.377699	1.67e-11	0.00082282	-0.480894	0	0	12	122519951	MLXIP	Body	hsa-miR-146a-5p	5	159912382	159912400	3	2
cg04453352	MIMAT0000451	-0.356877	3.18e-10	0.0156983	-0.349745	6.03e-14	2.98e-06	12	122519951	MLXIP	Body	hsa-miR-150-5p	19	50004078	50004061	3	2
cg04453352	MIMAT0000646	-0.389884	3.2e-12	0.000158261	-0.399726	0	0	12	122519951	MLXIP	Body	hsa-miR-155-5p	21	26946301	26946317	3	2
cg04453352	MIMAT0000758	-0.408231	2.35e-13	1.16e-05	-0.378726	2.02e-16	9.99e-09	12	122519951	MLXIP	Body	hsa-miR-135b-5p	1	205417467	205417445	3	2
cg04453352	MIMAT0001412	-0.370892	4.06e-11	0.00200642	-0.305962	5.75e-11	0.00284172	12	122519951	MLXIP	Body	hsa-miR-18b-5p	X	133304098	133304079	3	2
cg04453352	MIMAT0004673	0.470167	9.69e-18	4.79e-10	0.30295	1.12e-10	0.0055564	12	122519951	MLXIP	Body	hsa-miR-29c-5p	1	207975233	207975214	1	2
cg04453792	MIMAT0000758	-0.38921	3.52e-12	0.000173683	-0.337852	3.5e-13	1.73e-05	16	23158863	USP31	Body	hsa-miR-135b-5p	1	205417467	205417445	3	2
cg04454050	MIMAT0000451	-0.379099	1.93e-11	0.000955127	-0.331914	1.28e-12	6.31e-05	6	41122081	TREML1	TSS200	hsa-miR-150-5p	19	50004078	50004061	3	2
cg04454664	MIMAT0000433	0.361755	1.3e-10	0.00642826	0.58148	0	0	5	71748552	ZNF366	Body	hsa-miR-142-5p	17	56408628	56408611	3	1
cg04454664	MIMAT0000449	0.352946	3.86e-10	0.0190831	0.532862	0	0	5	71748552	ZNF366	Body	hsa-miR-146a-5p	5	159912382	159912400	3	1
cg04454664	MIMAT0000646	0.414028	9.94e-14	4.91e-06	0.580493	0	0	5	71748552	ZNF366	Body	hsa-miR-155-5p	21	26946301	26946317	3	1
cg04456238	MIMAT0000250	-0.422987	2.55e-14	1.26e-06	-0.319074	9.9e-12	0.000489346	11	32450104	WT1	Body	hsa-miR-139-5p	11	72326134	72326120	2	1
cg04456238	MIMAT0000265	-0.382906	8.3e-12	0.000410181	-0.308564	3.88e-11	0.00191641	11	32450104	WT1	Body	hsa-miR-204-5p	9	73424944	73424925	2	1
cg04457051	MIMAT0000072	0.345495	9.45e-10	0.0466765	0.354376	1.95e-14	9.65e-07	4	141178469	NA	NA	hsa-miR-18a-5p	13	92003015	92003032	3	1
cg04457051	MIMAT0000449	0.356251	2.58e-10	0.0127369	0.542723	0	0	4	141178469	NA	NA	hsa-miR-146a-5p	5	159912382	159912400	3	1
cg04457051	MIMAT0000450	-0.355905	2.69e-10	0.0132895	-0.352128	3.91e-14	1.93e-06	4	141178469	NA	NA	hsa-miR-149-5p	2	241395437	241395454	1	1
cg04457051	MIMAT0000758	0.419718	4.2e-14	2.08e-06	0.430095	3.42e-21	1.69e-13	4	141178469	NA	NA	hsa-miR-135b-5p	1	205417467	205417445	3	1
cg04457051	MIMAT0004673	-0.419125	4.6e-14	2.27e-06	-0.359863	9.09e-15	4.49e-07	4	141178469	NA	NA	hsa-miR-29c-5p	1	207975233	207975214	1	1
cg04457051	MIMAT0004694	-0.357987	2.08e-10	0.0102795	-0.364889	3.31e-15	1.63e-07	4	141178469	NA	NA	hsa-miR-342-5p	14	100576013	100576030	1	1
cg04457114	MIMAT0000280	-0.361825	1.74e-10	0.0086003	-0.584765	0	0	5	174159705	NA	NA	hsa-miR-223-3p	X	65238780	65238800	3	2
cg04457114	MIMAT0000433	-0.412514	1.25e-13	6.16e-06	-0.538663	0	0	5	174159705	NA	NA	hsa-miR-142-5p	17	56408628	56408611	3	2
cg04457114	MIMAT0000434	-0.392035	3.29e-12	0.000162477	-0.338493	4.27e-13	2.11e-05	5	174159705	NA	NA	hsa-miR-142-3p	17	56408666	56408645	3	2
cg04457114	MIMAT0000449	-0.408236	2.35e-13	1.16e-05	-0.507822	0	0	5	174159705	NA	NA	hsa-miR-146a-5p	5	159912382	159912400	3	2
cg04457114	MIMAT0000451	-0.412002	1.38e-13	6.83e-06	-0.614979	0	0	5	174159705	NA	NA	hsa-miR-150-5p	19	50004078	50004061	3	2
cg04457114	MIMAT0000646	-0.450594	2.95e-16	1.46e-08	-0.514436	0	0	5	174159705	NA	NA	hsa-miR-155-5p	21	26946301	26946317	3	2
cg04458548	MIMAT0000281	0.366051	7.56e-11	0.00373513	0.341773	2.44e-13	1.21e-05	3	186356700	FETUB	TSS1500	hsa-miR-224-5p	X	151127077	151127058	3	1
cg04458548	MIMAT0000758	0.384348	6.83e-12	0.000337561	0.37905	1.9e-16	9.37e-09	3	186356700	FETUB	TSS1500	hsa-miR-135b-5p	1	205417467	205417445	3	1
cg04458548	MIMAT0001635	0.360314	1.56e-10	0.00769803	0.410573	0	0	3	186356700	FETUB	TSS1500	hsa-miR-452-5p	X	151128134	151128118	3	1
cg04458969	MIMAT0000072	-0.347575	7.38e-10	0.0364502	-0.39294	1.17e-17	5.77e-10	2	183733105	NA	NA	hsa-miR-18a-5p	13	92003015	92003032	3	2
cg04458969	MIMAT0000281	-0.346225	8.66e-10	0.0428035	-0.328391	2.26e-12	0.000111854	2	183733105	NA	NA	hsa-miR-224-5p	X	151127077	151127058	3	2
cg04458969	MIMAT0000449	-0.399849	7.9e-13	3.91e-05	-0.49507	0	0	2	183733105	NA	NA	hsa-miR-146a-5p	5	159912382	159912400	3	2
cg04458969	MIMAT0000451	-0.39845	1.29e-12	6.36e-05	-0.43077	0	0	2	183733105	NA	NA	hsa-miR-150-5p	19	50004078	50004061	3	2
cg04458969	MIMAT0000646	-0.394083	1.79e-12	8.83e-05	-0.396753	0	0	2	183733105	NA	NA	hsa-miR-155-5p	21	26946301	26946317	3	2
cg04458969	MIMAT0000758	-0.424848	1.91e-14	9.43e-07	-0.337969	3.43e-13	1.7e-05	2	183733105	NA	NA	hsa-miR-135b-5p	1	205417467	205417445	3	2
cg04459545	MIMAT0000433	-0.357672	2.16e-10	0.0106884	-0.444995	0	0	19	17375685	USHBP1	TSS200	hsa-miR-142-5p	17	56408628	56408611	3	2
cg04459545	MIMAT0000449	-0.408041	2.41e-13	1.19e-05	-0.47882	0	0	19	17375685	USHBP1	TSS200	hsa-miR-146a-5p	5	159912382	159912400	3	2
cg04459545	MIMAT0000451	-0.420869	1.84e-14	9.11e-07	-0.459315	0	0	19	17375685	USHBP1	TSS200	hsa-miR-150-5p	19	50004078	50004061	3	2
cg04459545	MIMAT0000646	-0.394397	1.71e-12	8.45e-05	-0.434837	0	0	19	17375685	USHBP1	TSS200	hsa-miR-155-5p	21	26946301	26946317	3	2
cg04460847	MIMAT0000449	-0.354328	3.26e-10	0.0161232	-0.340483	3.05e-13	1.51e-05	7	127841335	NA	NA	hsa-miR-146a-5p	5	159912382	159912400	3	2
cg04460847	MIMAT0000451	-0.351711	5.89e-10	0.0290833	-0.390023	0	0	7	127841335	NA	NA	hsa-miR-150-5p	19	50004078	50004061	3	2
cg04460847	MIMAT0000646	-0.35741	2.23e-10	0.0110408	-0.353965	2.79e-14	1.38e-06	7	127841335	NA	NA	hsa-miR-155-5p	21	26946301	26946317	3	2
cg04461334	MIMAT0000758	0.415598	7.85e-14	3.88e-06	0.399727	2.85e-18	1.41e-10	2	39660945	MAP4K3	Body	hsa-miR-135b-5p	1	205417467	205417445	3	1
cg04461867	MIMAT0000087	-0.365749	1.07e-10	0.00529258	-0.296419	2.89e-10	0.0142582	14	94919295	SERPINA11	TSS200	hsa-miR-30a-5p	6	72113280	72113265	1	1
cg04461867	MIMAT0004694	-0.375343	2.27e-11	0.00112288	-0.321437	6.85e-12	0.00033828	14	94919295	SERPINA11	TSS200	hsa-miR-342-5p	14	100576013	100576030	1	1
cg04462561	MIMAT0000281	0.366486	7.15e-11	0.00353381	0.406138	0	0	13	24837937	SPATA13	Body	hsa-miR-224-5p	X	151127077	151127058	3	1
cg04462652	MIMAT0000681	0.446805	5.57e-16	2.75e-08	0.299536	1.85e-10	0.00912028	2	133429088	LYPD1	TSS1500	hsa-miR-29c-3p	1	207975271	207975250	1	2
cg04462652	MIMAT0000728	0.372163	3.44e-11	0.00170163	0.348922	6.98e-14	3.45e-06	2	133429088	LYPD1	TSS1500	hsa-miR-375	2	219866427	219866414	1	2
cg04462774	MIMAT0000449	0.377822	1.64e-11	0.000809468	0.631383	0	0	12	50368110	AQP6	Body	hsa-miR-146a-5p	5	159912382	159912400	3	1
cg04462774	MIMAT0000451	0.391638	3.48e-12	0.000171923	0.585022	0	0	12	50368110	AQP6	Body	hsa-miR-150-5p	19	50004078	50004061	3	1
cg04462774	MIMAT0000646	0.368215	5.73e-11	0.0028331	0.547482	0	0	12	50368110	AQP6	Body	hsa-miR-155-5p	21	26946301	26946317	3	1
cg04462774	MIMAT0004673	-0.399006	8.91e-13	4.4e-05	-0.321186	7.12e-12	0.000351865	12	50368110	AQP6	Body	hsa-miR-29c-5p	1	207975233	207975214	1	1
cg04464446	MIMAT0000072	-0.39761	1.09e-12	5.37e-05	-0.463072	1.02e-24	5.05e-17	11	68452845	GAL	Body	hsa-miR-18a-5p	13	92003015	92003032	3	2
cg04464446	MIMAT0001412	-0.372693	3.21e-11	0.00158823	-0.29559	2.66e-10	0.0131474	11	68452845	GAL	Body	hsa-miR-18b-5p	X	133304098	133304079	3	2
cg04466898	MIMAT0000280	-0.404154	5.32e-13	2.63e-05	-0.656998	0	0	11	65407734	SIPA1	5'UTR	hsa-miR-223-3p	X	65238780	65238800	3	2
cg04466898	MIMAT0000433	-0.458139	8.11e-17	4.01e-09	-0.646904	0	0	11	65407734	SIPA1	5'UTR	hsa-miR-142-5p	17	56408628	56408611	3	2
cg04466898	MIMAT0000434	-0.44033	0	0	-0.403458	0	0	11	65407734	SIPA1	5'UTR	hsa-miR-142-3p	17	56408666	56408645	3	2
cg04466898	MIMAT0000449	-0.485792	5.4e-19	2.67e-11	-0.579334	0	0	11	65407734	SIPA1	5'UTR	hsa-miR-146a-5p	5	159912382	159912400	3	2
cg04466898	MIMAT0000451	-0.522228	0	0	-0.700374	0	0	11	65407734	SIPA1	5'UTR	hsa-miR-150-5p	19	50004078	50004061	3	2
cg04466898	MIMAT0000646	-0.51139	3.42e-21	1.69e-13	-0.581615	0	0	11	65407734	SIPA1	5'UTR	hsa-miR-155-5p	21	26946301	26946317	3	2
cg04467589	MIMAT0000433	0.413555	1.07e-13	5.27e-06	0.516776	0	0	6	30044105	RNF39	TSS1500	hsa-miR-142-5p	17	56408628	56408611	3	1
cg04467589	MIMAT0000434	0.384368	9.54e-12	0.000471606	0.28785	9.59e-10	0.0473994	6	30044105	RNF39	TSS1500	hsa-miR-142-3p	17	56408666	56408645	3	1
cg04467589	MIMAT0000449	0.378864	1.43e-11	0.000704907	0.438792	0	0	6	30044105	RNF39	TSS1500	hsa-miR-146a-5p	5	159912382	159912400	3	1
cg04467589	MIMAT0000451	0.371872	4.94e-11	0.00244326	0.596446	0	0	6	30044105	RNF39	TSS1500	hsa-miR-150-5p	19	50004078	50004061	3	1
cg04467589	MIMAT0000646	0.399768	8e-13	3.95e-05	0.493179	0	0	6	30044105	RNF39	TSS1500	hsa-miR-155-5p	21	26946301	26946317	3	1
cg04468741	MIMAT0000077	-0.383553	1.07e-11	0.000526666	-0.362632	5.25e-15	2.59e-07	11	12181467	MICAL2	5'UTR	hsa-miR-22-3p	17	1617270	1617252	2	1
cg04469731	MIMAT0000449	-0.387614	4.38e-12	0.000216289	-0.576787	0	0	11	129992359	APLP2	Body	hsa-miR-146a-5p	5	159912382	159912400	3	2
cg04469731	MIMAT0000451	-0.390136	3.09e-12	0.000152856	-0.554389	0	0	11	129992359	APLP2	Body	hsa-miR-150-5p	19	50004078	50004061	3	2
cg04469731	MIMAT0000646	-0.389006	3.62e-12	0.000178637	-0.46988	0	0	11	129992359	APLP2	Body	hsa-miR-155-5p	21	26946301	26946317	3	2
cg04469731	MIMAT0002819	0.356429	2.52e-10	0.0124596	0.313668	2.27e-11	0.00112393	11	129992359	APLP2	Body	hsa-miR-193b-3p	16	14397880	14397895	1	2
cg04469998	MIMAT0000753	-0.397804	1.42e-12	7.01e-05	-0.288651	8.59e-10	0.0424379	5	124745818	NA	NA	hsa-miR-342-3p	14	100576060	100576074	1	1
cg04469998	MIMAT0004673	-0.419381	4.43e-14	2.19e-06	-0.382593	9.8e-18	4.84e-10	5	124745818	NA	NA	hsa-miR-29c-5p	1	207975233	207975214	1	1
cg04469998	MIMAT0004694	-0.365354	8.26e-11	0.00408136	-0.356448	1.75e-14	8.66e-07	5	124745818	NA	NA	hsa-miR-342-5p	14	100576013	100576030	1	1
cg04472685	MIMAT0000433	-0.486498	4.72e-19	2.33e-11	-0.608898	0	0	6	31545473	TNF	3'UTR	hsa-miR-142-5p	17	56408628	56408611	3	2
cg04472685	MIMAT0000434	-0.457553	0	0	-0.424899	0	0	6	31545473	TNF	3'UTR	hsa-miR-142-3p	17	56408666	56408645	3	2
cg04472685	MIMAT0000449	-0.490958	2.01e-19	9.94e-12	-0.601352	0	0	6	31545473	TNF	3'UTR	hsa-miR-146a-5p	5	159912382	159912400	3	2
cg04472685	MIMAT0000451	-0.519339	0	0	-0.670959	0	0	6	31545473	TNF	3'UTR	hsa-miR-150-5p	19	50004078	50004061	3	2
cg04472685	MIMAT0000646	-0.525567	1.71e-22	8.47e-15	-0.575592	0	0	6	31545473	TNF	3'UTR	hsa-miR-155-5p	21	26946301	26946317	3	2
cg04472725	MIMAT0000758	0.380067	1.22e-11	0.000600418	0.34319	1.4e-13	6.94e-06	3	141516232	GRK7	Body	hsa-miR-135b-5p	1	205417467	205417445	3	1
cg04473569	MIMAT0003301	0.349919	5.57e-10	0.0275212	0.35356	2.26e-14	1.12e-06	7	100881007	NA	NA	hsa-miR-33b-5p	17	17717184	17717165	1	2
cg04473654	MIMAT0000646	-0.347005	7.9e-10	0.0390115	-0.426412	0	0	4	54187654	SCFD2	Body	hsa-miR-155-5p	21	26946301	26946317	3	2
cg04473902	MIMAT0004694	0.37112	3.94e-11	0.0019481	0.304033	9.6e-11	0.00474233	12	14721288	PLBD1	TSS1500	hsa-miR-342-5p	14	100576013	100576030	1	2
cg04475375	MIMAT0000072	-0.367428	6.34e-11	0.00313359	-0.290308	5.67e-10	0.0280223	6	6008381	NRN1	TSS1500	hsa-miR-18a-5p	13	92003015	92003032	3	2
cg04475375	MIMAT0000281	-0.362491	1.19e-10	0.00586085	-0.307115	6.09e-11	0.0030093	6	6008381	NRN1	TSS1500	hsa-miR-224-5p	X	151127077	151127058	3	2
cg04475846	MIMAT0000758	0.346578	8.31e-10	0.0410488	0.398956	3.35e-18	1.65e-10	12	53046070	KRT2	TSS200	hsa-miR-135b-5p	1	205417467	205417445	3	1
cg04476846	MIMAT0000072	0.372397	3.34e-11	0.00165042	0.334541	6.12e-13	3.02e-05	5	78791415	HOMER1	Body	hsa-miR-18a-5p	13	92003015	92003032	3	1
cg04476846	MIMAT0000449	0.365493	8.12e-11	0.00401029	0.58518	0	0	5	78791415	HOMER1	Body	hsa-miR-146a-5p	5	159912382	159912400	3	1
cg04476846	MIMAT0000451	0.359819	1.66e-10	0.00818856	0.595733	0	0	5	78791415	HOMER1	Body	hsa-miR-150-5p	19	50004078	50004061	3	1
cg04476846	MIMAT0000646	0.396106	1.34e-12	6.64e-05	0.532219	0	0	5	78791415	HOMER1	Body	hsa-miR-155-5p	21	26946301	26946317	3	1
cg04476846	MIMAT0004673	-0.449313	3.66e-16	1.81e-08	-0.414506	0	0	5	78791415	HOMER1	Body	hsa-miR-29c-5p	1	207975233	207975214	1	1
cg04478905	MIMAT0002819	0.345814	9.1e-10	0.0449473	0.299128	1.96e-10	0.00967221	21	37915091	CLDN14	5'UTR	hsa-miR-193b-3p	16	14397880	14397895	1	2
cg04479876	MIMAT0000450	-0.349731	5.7e-10	0.0281527	-0.354683	2.44e-14	1.21e-06	5	38479736	LIFR	3'UTR	hsa-miR-149-5p	2	241395437	241395454	1	1
cg04479876	MIMAT0000753	-0.424214	4.63e-15	2.29e-07	-0.300912	1.51e-10	0.00747565	5	38479736	LIFR	3'UTR	hsa-miR-342-3p	14	100576060	100576074	1	1
cg04479876	MIMAT0000758	0.394053	1.79e-12	8.86e-05	0.420972	2.77e-20	1.37e-12	5	38479736	LIFR	3'UTR	hsa-miR-135b-5p	1	205417467	205417445	3	1
cg04479876	MIMAT0004673	-0.445677	6.72e-16	3.32e-08	-0.347643	8.77e-14	4.33e-06	5	38479736	LIFR	3'UTR	hsa-miR-29c-5p	1	207975233	207975214	1	1
cg04479876	MIMAT0004694	-0.37914	1.38e-11	0.000679475	-0.391437	0	0	5	38479736	LIFR	3'UTR	hsa-miR-342-5p	14	100576013	100576030	1	1
cg04484550	MIMAT0000646	0.366418	7.21e-11	0.00356486	0.289461	7.68e-10	0.0379343	1	2980163	NA	NA	hsa-miR-155-5p	21	26946301	26946317	3	1
cg04486013	MIMAT0000758	0.441963	1.24e-15	6.13e-08	0.375674	3.66e-16	1.81e-08	1	46035287	AKR1A1	Body	hsa-miR-135b-5p	1	205417467	205417445	3	1
cg04486886	MIMAT0000646	-0.402499	5.4e-13	2.67e-05	-0.363211	4.67e-15	2.31e-07	5	56784195	NA	NA	hsa-miR-155-5p	21	26946301	26946317	3	2
cg04488647	MIMAT0000097	-0.494606	9.91e-20	4.9e-12	-0.594824	0	0	1	3389969	ARHGEF16	Body	hsa-miR-99a-5p	21	17911424	17911442	2	1
cg04488647	MIMAT0000098	-0.436228	3.16e-15	1.56e-07	-0.540321	0	0	1	3389969	ARHGEF16	Body	hsa-miR-100-5p	11	122022970	122022952	2	1
cg04488647	MIMAT0000231	-0.39321	2.02e-12	9.97e-05	-0.440386	0	0	1	3389969	ARHGEF16	Body	hsa-miR-199a-5p	1	170380350	170380332	2	1
cg04488647	MIMAT0000263	-0.402573	5.35e-13	2.64e-05	-0.466134	0	0	1	3389969	ARHGEF16	Body	hsa-miR-199b-5p	9	130046868	130046847	2	1
cg04488647	MIMAT0000265	-0.382248	9.07e-12	0.000448199	-0.41373	1.39e-19	6.89e-12	1	3389969	ARHGEF16	Body	hsa-miR-204-5p	9	73424944	73424925	2	1
cg04488647	MIMAT0000271	-0.361424	1.36e-10	0.00670081	-0.337448	3.75e-13	1.85e-05	1	3389969	ARHGEF16	Body	hsa-miR-214-3p	1	172108029	172108017	2	1
cg04488647	MIMAT0000275	-0.369789	4.68e-11	0.00231397	-0.358109	1.28e-14	6.31e-07	1	3389969	ARHGEF16	Body	hsa-miR-218-5p	4	20529923	20529942	2	1
cg04488647	MIMAT0000423	-0.484382	7.05e-19	3.48e-11	-0.46762	0	0	1	3389969	ARHGEF16	Body	hsa-miR-125b-5p	11	121970500	121970484	2	1
cg04488647	MIMAT0000435	-0.371138	3.93e-11	0.00194364	-0.311678	3.08e-11	0.00151974	1	3389969	ARHGEF16	Body	hsa-miR-143-3p	5	148808547	148808561	2	1
cg04488647	MIMAT0000446	-0.400939	6.76e-13	3.34e-05	-0.532811	0	0	1	3389969	ARHGEF16	Body	hsa-miR-127-3p	14	100419129	100419146	2	1
cg04488647	MIMAT0000452	-0.435104	3.78e-15	1.87e-07	-0.306086	5.64e-11	0.00278893	1	3389969	ARHGEF16	Body	hsa-miR-154-5p	14	101526109	101526127	2	1
cg04488647	MIMAT0000720	-0.449111	3.79e-16	1.87e-08	-0.357921	1.03e-14	5.08e-07	1	3389969	ARHGEF16	Body	hsa-miR-376c	14	101506072	101506089	2	1
cg04488647	MIMAT0000730	-0.434629	4.08e-15	2.02e-07	-0.32277	4.21e-12	0.000208185	1	3389969	ARHGEF16	Body	hsa-miR-377-3p	14	101528433	101528452	2	1
cg04488647	MIMAT0000733	-0.461158	4.8e-17	2.37e-09	-0.552132	0	0	1	3389969	ARHGEF16	Body	hsa-miR-379-5p	14	101488413	101488428	2	1
cg04488647	MIMAT0000736	-0.476058	3.32e-18	1.64e-10	-0.554047	0	0	1	3389969	ARHGEF16	Body	hsa-miR-381	14	101512312	101512326	2	1
cg04488647	MIMAT0000737	-0.398461	9.63e-13	4.76e-05	-0.4427	0	0	1	3389969	ARHGEF16	Body	hsa-miR-382-5p	14	101520659	101520674	2	1
cg04488647	MIMAT0001639	-0.369774	4.69e-11	0.00231828	-0.367998	1.7e-15	8.41e-08	1	3389969	ARHGEF16	Body	hsa-miR-409-3p	14	100601442	100601457	2	1
cg04488647	MIMAT0002171	-0.392255	2.31e-12	0.000113932	-0.409016	3.91e-19	1.93e-11	1	3389969	ARHGEF16	Body	hsa-miR-410	14	101532301	101532318	2	1
cg04488647	MIMAT0002817	-0.377716	1.66e-11	0.000820927	-0.301675	1.09e-10	0.00539198	1	3389969	ARHGEF16	Body	hsa-miR-495	14	101500144	101500162	2	1
cg04488647	MIMAT0002890	-0.354986	3.01e-10	0.0148758	-0.408544	4.33e-19	2.14e-11	1	3389969	ARHGEF16	Body	hsa-miR-299-5p	14	101490140	101490158	2	1
cg04488647	MIMAT0003180	-0.37524	2.3e-11	0.00113817	-0.384628	6.29e-17	3.11e-09	1	3389969	ARHGEF16	Body	hsa-miR-487b	14	101512847	101512863	2	1
cg04488647	MIMAT0003389	-0.362165	1.24e-10	0.00610573	-0.344548	1.51e-13	7.47e-06	1	3389969	ARHGEF16	Body	hsa-miR-542-3p	X	133675444	133675424	2	1
cg04488647	MIMAT0004564	-0.372475	3.31e-11	0.00163392	-0.377977	1.27e-16	6.27e-09	1	3389969	ARHGEF16	Body	hsa-miR-214-5p	1	172107988	172107971	2	1
cg04488647	MIMAT0004601	-0.38972	3.28e-12	0.000161905	-0.397233	0	0	1	3389969	ARHGEF16	Body	hsa-miR-145-3p	5	148810263	148810283	2	1
cg04488647	MIMAT0004603	-0.482406	1.02e-18	5.05e-11	-0.532981	0	0	1	3389969	ARHGEF16	Body	hsa-miR-125b-2-3p	21	17962617	17962631	2	1
cg04488647	MIMAT0004606	-0.377602	1.69e-11	0.000833405	-0.516065	3.01e-31	1.49e-23	1	3389969	ARHGEF16	Body	hsa-miR-136-3p	14	101351088	101351108	2	1
cg04488647	MIMAT0004814	-0.402294	5.57e-13	2.75e-05	-0.373584	4.55e-16	2.25e-08	1	3389969	ARHGEF16	Body	hsa-miR-654-3p	14	101506610	101506627	2	1
cg04490178	MIMAT0000433	-0.422475	2.76e-14	1.36e-06	-0.610093	0	0	19	3179545	S1PR4	1stExon	hsa-miR-142-5p	17	56408628	56408611	3	2
cg04490178	MIMAT0000434	-0.396371	1.75e-12	8.67e-05	-0.469999	0	0	19	3179545	S1PR4	1stExon	hsa-miR-142-3p	17	56408666	56408645	3	2
cg04490178	MIMAT0000449	-0.485885	5.31e-19	2.62e-11	-0.593529	0	0	19	3179545	S1PR4	1stExon	hsa-miR-146a-5p	5	159912382	159912400	3	2
cg04490178	MIMAT0000451	-0.48659	0	0	-0.610159	0	0	19	3179545	S1PR4	1stExon	hsa-miR-150-5p	19	50004078	50004061	3	2
cg04490178	MIMAT0000646	-0.516174	1.27e-21	6.25e-14	-0.614956	0	0	19	3179545	S1PR4	1stExon	hsa-miR-155-5p	21	26946301	26946317	3	2
cg04490178	MIMAT0001635	-0.349633	5.76e-10	0.028484	-0.422191	0	0	19	3179545	S1PR4	1stExon	hsa-miR-452-5p	X	151128134	151128118	3	2
cg04491808	MIMAT0000433	-0.367236	6.5e-11	0.00321146	-0.400797	0	0	1	94585452	ABCA4	Body	hsa-miR-142-5p	17	56408628	56408611	3	2
cg04491808	MIMAT0000451	-0.362111	1.68e-10	0.0083031	-0.415105	0	0	1	94585452	ABCA4	Body	hsa-miR-150-5p	19	50004078	50004061	3	2
cg04491808	MIMAT0000646	-0.362932	1.12e-10	0.00554396	-0.428388	0	0	1	94585452	ABCA4	Body	hsa-miR-155-5p	21	26946301	26946317	3	2
cg04492847	MIMAT0000433	0.428974	1e-14	4.95e-07	0.627563	0	0	16	28550525	NUPR1	TSS200	hsa-miR-142-5p	17	56408628	56408611	3	1
cg04492847	MIMAT0000434	0.4031	6.29e-13	3.11e-05	0.331877	1.28e-12	6.34e-05	16	28550525	NUPR1	TSS200	hsa-miR-142-3p	17	56408666	56408645	3	1
cg04492847	MIMAT0000449	0.43405	4.48e-15	2.21e-07	0.561339	0	0	16	28550525	NUPR1	TSS200	hsa-miR-146a-5p	5	159912382	159912400	3	1
cg04492847	MIMAT0000451	0.428662	0	0	0.705629	0	0	16	28550525	NUPR1	TSS200	hsa-miR-150-5p	19	50004078	50004061	3	1
cg04492847	MIMAT0000646	0.426706	1.43e-14	7.06e-07	0.569843	0	0	16	28550525	NUPR1	TSS200	hsa-miR-155-5p	21	26946301	26946317	3	1
cg04493946	MIMAT0000265	-0.368491	5.53e-11	0.00273435	-0.359931	7.12e-15	3.52e-07	1	3607097	TP73	Body	hsa-miR-204-5p	9	73424944	73424925	2	1
cg04494800	MIMAT0000433	0.490255	2.3e-19	1.14e-11	0.627834	0	0	6	149775853	ZC3H12D	Body	hsa-miR-142-5p	17	56408628	56408611	3	1
cg04494800	MIMAT0000434	0.472283	6.61e-18	3.27e-10	0.346274	1.12e-13	5.52e-06	6	149775853	ZC3H12D	Body	hsa-miR-142-3p	17	56408666	56408645	3	1
cg04494800	MIMAT0000449	0.516528	1.17e-21	5.8e-14	0.549729	0	0	6	149775853	ZC3H12D	Body	hsa-miR-146a-5p	5	159912382	159912400	3	1
cg04494800	MIMAT0000451	0.575227	1.46e-27	7.23e-20	0.734187	0	0	6	149775853	ZC3H12D	Body	hsa-miR-150-5p	19	50004078	50004061	3	1
cg04494800	MIMAT0000646	0.535204	2.07e-23	1.02e-15	0.6052	0	0	6	149775853	ZC3H12D	Body	hsa-miR-155-5p	21	26946301	26946317	3	1
cg04496108	MIMAT0000433	-0.36825	5.71e-11	0.00282016	-0.352265	3.82e-14	1.89e-06	13	31453121	NA	NA	hsa-miR-142-5p	17	56408628	56408611	3	2
cg04496108	MIMAT0000434	-0.373238	4.15e-11	0.00205053	-0.347071	9.71e-14	4.8e-06	13	31453121	NA	NA	hsa-miR-142-3p	17	56408666	56408645	3	2
cg04496108	MIMAT0000449	-0.360449	1.53e-10	0.00756913	-0.288578	8.68e-10	0.0428647	13	31453121	NA	NA	hsa-miR-146a-5p	5	159912382	159912400	3	2
cg04496108	MIMAT0000451	-0.418251	3.74e-14	1.85e-06	-0.32322	5.17e-12	0.000255491	13	31453121	NA	NA	hsa-miR-150-5p	19	50004078	50004061	3	2
cg04496108	MIMAT0000646	-0.392991	2.08e-12	0.000102828	-0.373786	4.32e-16	2.14e-08	13	31453121	NA	NA	hsa-miR-155-5p	21	26946301	26946317	3	2
cg04496791	MIMAT0000451	-0.367705	8.39e-11	0.00414331	-0.396785	0	0	6	41395094	NA	NA	hsa-miR-150-5p	19	50004078	50004061	3	2
cg04496791	MIMAT0000758	-0.380862	1.09e-11	0.000539873	-0.412539	1.81e-19	8.96e-12	6	41395094	NA	NA	hsa-miR-135b-5p	1	205417467	205417445	3	2
cg04497752	MIMAT0000449	0.377915	1.62e-11	0.000799595	0.503113	0	0	11	1228946	NA	NA	hsa-miR-146a-5p	5	159912382	159912400	3	1
cg04497752	MIMAT0000646	0.39069	2.87e-12	0.000141574	0.462573	0	0	11	1228946	NA	NA	hsa-miR-155-5p	21	26946301	26946317	3	1
cg04497889	MIMAT0000063	-0.414801	8.02e-14	3.96e-06	-0.315349	1.76e-11	0.000869454	4	7046407	TADA2B	Body	hsa-let-7b-5p	22	46509574	46509592	1	1
cg04497889	MIMAT0000072	0.408161	2.37e-13	1.17e-05	0.364214	3.23e-15	1.6e-07	4	7046407	TADA2B	Body	hsa-miR-18a-5p	13	92003015	92003032	3	1
cg04497889	MIMAT0000433	0.382575	8.68e-12	0.000428903	0.557279	0	0	4	7046407	TADA2B	Body	hsa-miR-142-5p	17	56408628	56408611	3	1
cg04497889	MIMAT0000434	0.352535	5.34e-10	0.0263795	0.421416	0	0	4	7046407	TADA2B	Body	hsa-miR-142-3p	17	56408666	56408645	3	1
cg04497889	MIMAT0000449	0.392427	2.25e-12	0.000111234	0.521257	0	0	4	7046407	TADA2B	Body	hsa-miR-146a-5p	5	159912382	159912400	3	1
cg04497889	MIMAT0000451	0.408683	2.51e-13	1.24e-05	0.570145	0	0	4	7046407	TADA2B	Body	hsa-miR-150-5p	19	50004078	50004061	3	1
cg04497889	MIMAT0000646	0.437214	2.69e-15	1.33e-07	0.529722	0	0	4	7046407	TADA2B	Body	hsa-miR-155-5p	21	26946301	26946317	3	1
cg04497992	MIMAT0000072	0.359063	1.82e-10	0.00899555	0.381971	1.07e-16	5.27e-09	16	616212	NHLRC4	TSS1500	hsa-miR-18a-5p	13	92003015	92003032	3	1
cg04497992	MIMAT0000433	0.396406	1.29e-12	6.37e-05	0.686866	0	0	16	616212	NHLRC4	TSS1500	hsa-miR-142-5p	17	56408628	56408611	3	1
cg04497992	MIMAT0000434	0.358895	2.49e-10	0.0122994	0.437213	0	0	16	616212	NHLRC4	TSS1500	hsa-miR-142-3p	17	56408666	56408645	3	1
cg04497992	MIMAT0000449	0.431478	6.75e-15	3.33e-07	0.692366	0	0	16	616212	NHLRC4	TSS1500	hsa-miR-146a-5p	5	159912382	159912400	3	1
cg04497992	MIMAT0000451	0.392041	3.29e-12	0.00016235	0.716227	0	0	16	616212	NHLRC4	TSS1500	hsa-miR-150-5p	19	50004078	50004061	3	1
cg04497992	MIMAT0000646	0.455349	1.31e-16	6.48e-09	0.693908	0	0	16	616212	NHLRC4	TSS1500	hsa-miR-155-5p	21	26946301	26946317	3	1
cg04497992	MIMAT0004673	-0.400008	7.73e-13	3.82e-05	-0.364496	3.59e-15	1.77e-07	16	616212	NHLRC4	TSS1500	hsa-miR-29c-5p	1	207975233	207975214	1	1
cg04498014	MIMAT0000449	0.367782	6.06e-11	0.00299463	0.516883	0	0	17	76037250	TNRC6C	5'UTR	hsa-miR-146a-5p	5	159912382	159912400	3	1
cg04498014	MIMAT0000451	0.357969	2.78e-10	0.013759	0.635243	0	0	17	76037250	TNRC6C	5'UTR	hsa-miR-150-5p	19	50004078	50004061	3	1
cg04498014	MIMAT0000646	0.38931	3.47e-12	0.000171324	0.541907	0	0	17	76037250	TNRC6C	5'UTR	hsa-miR-155-5p	21	26946301	26946317	3	1
cg04498801	MIMAT0004673	-0.391377	2.61e-12	0.000128724	-0.323775	4.74e-12	0.000233996	4	2932447	MFSD10	3'UTR	hsa-miR-29c-5p	1	207975233	207975214	1	1
cg04498913	MIMAT0004673	-0.363011	1.11e-10	0.00548919	-0.390389	0	0	7	1135747	C7orf50	Body	hsa-miR-29c-5p	1	207975233	207975214	1	1
cg04499083	MIMAT0000433	0.400137	7.58e-13	3.75e-05	0.60244	0	0	1	151168668	NA	NA	hsa-miR-142-5p	17	56408628	56408611	3	1
cg04499083	MIMAT0000434	0.354793	4.08e-10	0.0201617	0.364793	3.37e-15	1.67e-07	1	151168668	NA	NA	hsa-miR-142-3p	17	56408666	56408645	3	1
cg04499083	MIMAT0000449	0.402047	5.77e-13	2.85e-05	0.555946	0	0	1	151168668	NA	NA	hsa-miR-146a-5p	5	159912382	159912400	3	1
cg04499083	MIMAT0000451	0.387788	5.97e-12	0.000295038	0.634036	0	0	1	151168668	NA	NA	hsa-miR-150-5p	19	50004078	50004061	3	1
cg04499083	MIMAT0000646	0.430133	8.35e-15	4.12e-07	0.577253	0	0	1	151168668	NA	NA	hsa-miR-155-5p	21	26946301	26946317	3	1
cg04499514	MIMAT0000433	-0.42066	3.64e-14	1.8e-06	-0.506919	0	0	12	8219020	C3AR1	TSS200	hsa-miR-142-5p	17	56408628	56408611	3	2
cg04499514	MIMAT0000434	-0.402861	5.13e-13	2.53e-05	-0.349613	6.17e-14	3.05e-06	12	8219020	C3AR1	TSS200	hsa-miR-142-3p	17	56408666	56408645	3	2
cg04499514	MIMAT0000449	-0.458395	7.76e-17	3.83e-09	-0.482778	0	0	12	8219020	C3AR1	TSS200	hsa-miR-146a-5p	5	159912382	159912400	3	2
cg04499514	MIMAT0000451	-0.408062	2.41e-13	1.19e-05	-0.529889	0	0	12	8219020	C3AR1	TSS200	hsa-miR-150-5p	19	50004078	50004061	3	2
cg04499514	MIMAT0000646	-0.494203	1.07e-19	5.3e-12	-0.548548	0	0	12	8219020	C3AR1	TSS200	hsa-miR-155-5p	21	26946301	26946317	3	2
cg04500239	MIMAT0000433	0.388666	3.79e-12	0.000187208	0.571606	0	0	1	118502178	WDR3	3'UTR	hsa-miR-142-5p	17	56408628	56408611	3	1
cg04500239	MIMAT0000434	0.361332	1.37e-10	0.00677814	0.384423	0	0	1	118502178	WDR3	3'UTR	hsa-miR-142-3p	17	56408666	56408645	3	1
cg04500239	MIMAT0000449	0.432276	5.94e-15	2.94e-07	0.578401	0	0	1	118502178	WDR3	3'UTR	hsa-miR-146a-5p	5	159912382	159912400	3	1
cg04500239	MIMAT0000451	0.381755	9.69e-12	0.00047892	0.61753	0	0	1	118502178	WDR3	3'UTR	hsa-miR-150-5p	19	50004078	50004061	3	1
cg04500239	MIMAT0000646	0.471661	7.4e-18	3.66e-10	0.579377	0	0	1	118502178	WDR3	3'UTR	hsa-miR-155-5p	21	26946301	26946317	3	1
cg04505252	MIMAT0000758	-0.348458	6.64e-10	0.0327985	-0.357817	1.05e-14	5.18e-07	6	15244745	NA	NA	hsa-miR-135b-5p	1	205417467	205417445	3	2
cg04505252	MIMAT0004673	0.379817	1.26e-11	0.000620813	0.295979	3.07e-10	0.0151806	6	15244745	NA	NA	hsa-miR-29c-5p	1	207975233	207975214	1	2
cg04505435	MIMAT0000758	-0.397374	1.12e-12	5.55e-05	-0.439744	3.48e-22	1.72e-14	11	70672511	SHANK2	Body	hsa-miR-135b-5p	1	205417467	205417445	3	2
cg04506928	MIMAT0004694	-0.355495	2.83e-10	0.0139754	-0.345051	1.38e-13	6.84e-06	13	31647876	NA	NA	hsa-miR-342-5p	14	100576013	100576030	1	1
cg04508312	MIMAT0000646	0.348956	6.25e-10	0.030898	0.388429	0	0	22	46278857	NA	NA	hsa-miR-155-5p	21	26946301	26946317	3	1
cg04508870	MIMAT0000451	0.348304	8.78e-10	0.043403	0.508881	0	0	1	8298617	NA	NA	hsa-miR-150-5p	19	50004078	50004061	3	1
cg04509266	MIMAT0004673	-0.358606	1.93e-10	0.00952073	-0.29902	1.99e-10	0.00982427	1	207991597	NA	NA	hsa-miR-29c-5p	1	207975233	207975214	1	1
cg04509542	MIMAT0000451	0.371685	3.66e-11	0.00181061	0.53906	0	0	11	29358540	NA	NA	hsa-miR-150-5p	19	50004078	50004061	3	1
cg04509542	MIMAT0000646	0.349889	5.59e-10	0.0276202	0.456801	0	0	11	29358540	NA	NA	hsa-miR-155-5p	21	26946301	26946317	3	1
cg04510153	MIMAT0000681	0.409139	2.32e-13	1.14e-05	0.302287	1.24e-10	0.00612132	1	162660951	DDR2	5'UTR	hsa-miR-29c-3p	1	207975271	207975250	1	2
cg04510153	MIMAT0000728	0.416637	6.71e-14	3.32e-06	0.429546	0	0	1	162660951	DDR2	5'UTR	hsa-miR-375	2	219866427	219866414	1	2
cg04510153	MIMAT0000753	0.427359	0	0	0.32908	2.02e-12	0.000100054	1	162660951	DDR2	5'UTR	hsa-miR-342-3p	14	100576060	100576074	1	2
cg04510153	MIMAT0004694	0.398321	9.82e-13	4.85e-05	0.384745	0	0	1	162660951	DDR2	5'UTR	hsa-miR-342-5p	14	100576013	100576030	1	2
cg04510919	MIMAT0000433	0.364886	8.77e-11	0.00433147	0.305744	7.46e-11	0.00368653	4	7282819	SORCS2	Body	hsa-miR-142-5p	17	56408628	56408611	3	1
cg04514047	MIMAT0000433	-0.393142	2.04e-12	0.000100671	-0.601748	0	0	5	10562456	NA	NA	hsa-miR-142-5p	17	56408628	56408611	3	2
cg04514047	MIMAT0000434	-0.371639	5.09e-11	0.00251686	-0.45683	0	0	5	10562456	NA	NA	hsa-miR-142-3p	17	56408666	56408645	3	2
cg04514047	MIMAT0000449	-0.442788	1.08e-15	5.36e-08	-0.579128	0	0	5	10562456	NA	NA	hsa-miR-146a-5p	5	159912382	159912400	3	2
cg04514047	MIMAT0000451	-0.418006	3.96e-14	1.96e-06	-0.608275	0	0	5	10562456	NA	NA	hsa-miR-150-5p	19	50004078	50004061	3	2
cg04514047	MIMAT0000646	-0.483092	8.99e-19	4.44e-11	-0.614004	0	0	5	10562456	NA	NA	hsa-miR-155-5p	21	26946301	26946317	3	2
cg04515268	MIMAT0003301	-0.356125	2.62e-10	0.0129346	-0.320629	5.93e-12	0.000293086	17	12516748	NA	NA	hsa-miR-33b-5p	17	17717184	17717165	1	1
cg04515608	MIMAT0000433	-0.363942	9.88e-11	0.00488065	-0.569583	0	0	11	48129067	PTPRJ	Body	hsa-miR-142-5p	17	56408628	56408611	3	2
cg04515608	MIMAT0000449	-0.378055	1.59e-11	0.000784873	-0.583443	0	0	11	48129067	PTPRJ	Body	hsa-miR-146a-5p	5	159912382	159912400	3	2
cg04515608	MIMAT0000451	-0.350579	6.73e-10	0.0332406	-0.552349	0	0	11	48129067	PTPRJ	Body	hsa-miR-150-5p	19	50004078	50004061	3	2
cg04515608	MIMAT0000646	-0.429025	9.94e-15	4.91e-07	-0.588663	0	0	11	48129067	PTPRJ	Body	hsa-miR-155-5p	21	26946301	26946317	3	2
cg04515806	MIMAT0000280	-0.361509	1.81e-10	0.00894038	-0.567487	0	0	19	47885397	DHX34	3'UTR	hsa-miR-223-3p	X	65238780	65238800	3	2
cg04515806	MIMAT0000433	-0.425265	1.79e-14	8.84e-07	-0.517823	0	0	19	47885397	DHX34	3'UTR	hsa-miR-142-5p	17	56408628	56408611	3	2
cg04515806	MIMAT0000434	-0.423091	8.28e-15	4.09e-07	-0.369528	1.21e-15	5.97e-08	19	47885397	DHX34	3'UTR	hsa-miR-142-3p	17	56408666	56408645	3	2
cg04515806	MIMAT0000449	-0.469375	1.12e-17	5.52e-10	-0.498389	0	0	19	47885397	DHX34	3'UTR	hsa-miR-146a-5p	5	159912382	159912400	3	2
cg04515806	MIMAT0000451	-0.476277	0	0	-0.560389	0	0	19	47885397	DHX34	3'UTR	hsa-miR-150-5p	19	50004078	50004061	3	2
cg04515806	MIMAT0000646	-0.466323	1.93e-17	9.53e-10	-0.522567	0	0	19	47885397	DHX34	3'UTR	hsa-miR-155-5p	21	26946301	26946317	3	2
cg04517044	MIMAT0000063	-0.348475	6.62e-10	0.0327302	-0.31872	1.05e-11	0.000516989	7	150946998	SMARCD3	Body	hsa-let-7b-5p	22	46509574	46509592	1	1
cg04517263	MIMAT0000433	-0.504392	1.42e-20	7.03e-13	-0.719837	0	0	9	123689193	TRAF1	TSS200	hsa-miR-142-5p	17	56408628	56408611	3	2
cg04517263	MIMAT0000434	-0.470673	0	0	-0.529237	0	0	9	123689193	TRAF1	TSS200	hsa-miR-142-3p	17	56408666	56408645	3	2
cg04517263	MIMAT0000449	-0.543575	3.11e-24	1.54e-16	-0.672078	0	0	9	123689193	TRAF1	TSS200	hsa-miR-146a-5p	5	159912382	159912400	3	2
cg04517263	MIMAT0000451	-0.568346	0	0	-0.777498	0	0	9	123689193	TRAF1	TSS200	hsa-miR-150-5p	19	50004078	50004061	3	2
cg04517263	MIMAT0000646	-0.560106	6.3e-26	3.11e-18	-0.701601	0	0	9	123689193	TRAF1	TSS200	hsa-miR-155-5p	21	26946301	26946317	3	2
cg04519387	MIMAT0000758	0.39913	8.76e-13	4.33e-05	0.42857	4.87e-21	2.41e-13	11	65556438	OVOL1	Body	hsa-miR-135b-5p	1	205417467	205417445	3	1
cg04519387	MIMAT0004673	-0.455339	1.31e-16	6.49e-09	-0.377928	1.29e-16	6.38e-09	11	65556438	OVOL1	Body	hsa-miR-29c-5p	1	207975233	207975214	1	1
cg04519387	MIMAT0004694	-0.366405	7.23e-11	0.00357043	-0.396125	0	0	11	65556438	OVOL1	Body	hsa-miR-342-5p	14	100576013	100576030	1	1
cg04519775	MIMAT0000433	-0.360182	1.58e-10	0.00782578	-0.461497	0	0	2	231849693	NA	NA	hsa-miR-142-5p	17	56408628	56408611	3	2
cg04519775	MIMAT0000449	-0.383034	8.16e-12	0.000403194	-0.44396	0	0	2	231849693	NA	NA	hsa-miR-146a-5p	5	159912382	159912400	3	2
cg04519775	MIMAT0000451	-0.499685	0	0	-0.469974	0	0	2	231849693	NA	NA	hsa-miR-150-5p	19	50004078	50004061	3	2
cg04519775	MIMAT0000646	-0.372929	3.12e-11	0.00154004	-0.444961	0	0	2	231849693	NA	NA	hsa-miR-155-5p	21	26946301	26946317	3	2
cg04520370	MIMAT0000451	-0.360269	1.57e-10	0.00774179	-0.397263	0	0	2	43876954	PLEKHH2	Body	hsa-miR-150-5p	19	50004078	50004061	3	2
cg04520704	MIMAT0000451	-0.371111	5.45e-11	0.00269247	-0.404599	0	0	22	18325160	MICAL3	Body	hsa-miR-150-5p	19	50004078	50004061	3	2
cg04521449	MIMAT0000758	-0.386779	4.91e-12	0.000242449	-0.321684	5.01e-12	0.000247699	9	94184131	NFIL3	5'UTR	hsa-miR-135b-5p	1	205417467	205417445	3	2
cg04521626	MIMAT0001635	-0.397758	1.06e-12	5.26e-05	-0.588279	0	0	17	4714200	PLD2	Body	hsa-miR-452-5p	X	151128134	151128118	3	2
cg04521626	MIMAT0003301	0.439734	1.79e-15	8.83e-08	0.320236	6.31e-12	0.000311992	17	4714200	PLD2	Body	hsa-miR-33b-5p	17	17717184	17717165	1	2
cg04522575	MIMAT0000449	-0.372369	3.35e-11	0.0016565	-0.43142	0	0	17	61042898	NA	NA	hsa-miR-146a-5p	5	159912382	159912400	3	2
cg04522575	MIMAT0000451	-0.377715	2.32e-11	0.00114622	-0.368123	1.66e-15	8.18e-08	17	61042898	NA	NA	hsa-miR-150-5p	19	50004078	50004061	3	2
cg04522575	MIMAT0000646	-0.382508	8.76e-12	0.000432805	-0.385301	0	0	17	61042898	NA	NA	hsa-miR-155-5p	21	26946301	26946317	3	2
cg04522625	MIMAT0000281	0.355802	2.72e-10	0.0134595	0.360839	7.51e-15	3.71e-07	3	64751651	NA	NA	hsa-miR-224-5p	X	151127077	151127058	3	1
cg04522625	MIMAT0000753	-0.368931	7.19e-11	0.00355025	-0.316633	1.44e-11	0.000713805	3	64751651	NA	NA	hsa-miR-342-3p	14	100576060	100576074	1	1
cg04522625	MIMAT0000758	0.440307	1.63e-15	8.05e-08	0.379898	1.61e-16	7.94e-09	3	64751651	NA	NA	hsa-miR-135b-5p	1	205417467	205417445	3	1
cg04522625	MIMAT0003301	-0.403587	4.62e-13	2.28e-05	-0.291556	4.75e-10	0.0234688	3	64751651	NA	NA	hsa-miR-33b-5p	17	17717184	17717165	1	1
cg04522625	MIMAT0004673	-0.46507	2.41e-17	1.19e-09	-0.407462	0	0	3	64751651	NA	NA	hsa-miR-29c-5p	1	207975233	207975214	1	1
cg04522625	MIMAT0004694	-0.347793	7.19e-10	0.0355133	-0.399714	0	0	3	64751651	NA	NA	hsa-miR-342-5p	14	100576013	100576030	1	1
cg04523868	MIMAT0000280	-0.348314	8.77e-10	0.0433519	-0.603321	0	0	11	64563983	MAP4K2	Body	hsa-miR-223-3p	X	65238780	65238800	3	2
cg04523868	MIMAT0000449	-0.35319	3.75e-10	0.0185236	-0.508563	0	0	11	64563983	MAP4K2	Body	hsa-miR-146a-5p	5	159912382	159912400	3	2
cg04523868	MIMAT0000451	-0.348911	8.18e-10	0.0404298	-0.547094	0	0	11	64563983	MAP4K2	Body	hsa-miR-150-5p	19	50004078	50004061	3	2
cg04523868	MIMAT0000646	-0.36085	1.46e-10	0.00719985	-0.491998	0	0	11	64563983	MAP4K2	Body	hsa-miR-155-5p	21	26946301	26946317	3	2
cg04524478	MIMAT0000280	-0.392414	3.12e-12	0.000153927	-0.613789	0	0	12	81109664	MYF5	TSS1500	hsa-miR-223-3p	X	65238780	65238800	3	2
cg04524478	MIMAT0000433	-0.486075	5.12e-19	2.53e-11	-0.649634	0	0	12	81109664	MYF5	TSS1500	hsa-miR-142-5p	17	56408628	56408611	3	2
cg04524478	MIMAT0000434	-0.449637	0	0	-0.476732	0	0	12	81109664	MYF5	TSS1500	hsa-miR-142-3p	17	56408666	56408645	3	2
cg04524478	MIMAT0000449	-0.521672	3.96e-22	1.95e-14	-0.643351	0	0	12	81109664	MYF5	TSS1500	hsa-miR-146a-5p	5	159912382	159912400	3	2
cg04524478	MIMAT0000451	-0.483894	0	0	-0.659001	0	0	12	81109664	MYF5	TSS1500	hsa-miR-150-5p	19	50004078	50004061	3	2
cg04524478	MIMAT0000646	-0.530465	5.9e-23	2.92e-15	-0.649646	0	0	12	81109664	MYF5	TSS1500	hsa-miR-155-5p	21	26946301	26946317	3	2
cg04526104	MIMAT0000449	-0.34997	5.54e-10	0.0273554	-0.421676	0	0	2	217839249	NA	NA	hsa-miR-146a-5p	5	159912382	159912400	3	2
cg04526104	MIMAT0000451	-0.35054	5.17e-10	0.0255376	-0.382394	1.24e-17	6.13e-10	2	217839249	NA	NA	hsa-miR-150-5p	19	50004078	50004061	3	2
cg04526104	MIMAT0000646	-0.422512	2.74e-14	1.35e-06	-0.419839	0	0	2	217839249	NA	NA	hsa-miR-155-5p	21	26946301	26946317	3	2
cg04526584	MIMAT0000433	0.435035	3.82e-15	1.89e-07	0.563225	0	0	10	115860606	NA	NA	hsa-miR-142-5p	17	56408628	56408611	3	1
cg04526584	MIMAT0000434	0.422447	2.77e-14	1.37e-06	0.351135	4.69e-14	2.32e-06	10	115860606	NA	NA	hsa-miR-142-3p	17	56408666	56408645	3	1
cg04526584	MIMAT0000449	0.461535	4.49e-17	2.22e-09	0.531927	0	0	10	115860606	NA	NA	hsa-miR-146a-5p	5	159912382	159912400	3	1
cg04526584	MIMAT0000451	0.461622	4.42e-17	2.19e-09	0.592086	0	0	10	115860606	NA	NA	hsa-miR-150-5p	19	50004078	50004061	3	1
cg04526584	MIMAT0000646	0.488031	3.53e-19	1.74e-11	0.52681	0	0	10	115860606	NA	NA	hsa-miR-155-5p	21	26946301	26946317	3	1
cg04530628	MIMAT0003301	0.350169	5.4e-10	0.0267058	0.319309	7.32e-12	0.000361452	12	109003704	NA	NA	hsa-miR-33b-5p	17	17717184	17717165	1	2
cg04532613	MIMAT0000433	-0.375033	2.37e-11	0.00116946	-0.405776	0	0	10	22764566	NA	NA	hsa-miR-142-5p	17	56408628	56408611	3	2
cg04532613	MIMAT0000449	-0.416172	7.2e-14	3.56e-06	-0.466129	0	0	10	22764566	NA	NA	hsa-miR-146a-5p	5	159912382	159912400	3	2
cg04532613	MIMAT0000451	-0.389316	4.83e-12	0.000238517	-0.410519	0	0	10	22764566	NA	NA	hsa-miR-150-5p	19	50004078	50004061	3	2
cg04532613	MIMAT0000646	-0.403481	4.69e-13	2.32e-05	-0.450762	0	0	10	22764566	NA	NA	hsa-miR-155-5p	21	26946301	26946317	3	2
cg04533078	MIMAT0000449	-0.373151	3.03e-11	0.00149617	-0.411897	0	0	16	89382131	ANKRD11	Body	hsa-miR-146a-5p	5	159912382	159912400	3	2
cg04533078	MIMAT0000451	-0.427618	0	0	-0.522846	0	0	16	89382131	ANKRD11	Body	hsa-miR-150-5p	19	50004078	50004061	3	2
cg04533078	MIMAT0000646	-0.380746	1.11e-11	0.000548348	-0.370714	9.2e-16	4.55e-08	16	89382131	ANKRD11	Body	hsa-miR-155-5p	21	26946301	26946317	3	2
cg04535966	MIMAT0000733	-0.378078	1.58e-11	0.000782484	-0.348823	7.11e-14	3.51e-06	3	188034983	LPP	5'UTR	hsa-miR-379-5p	14	101488413	101488428	2	1
cg04535966	MIMAT0000736	-0.383517	7.64e-12	0.000377695	-0.323168	5.21e-12	0.000257573	3	188034983	LPP	5'UTR	hsa-miR-381	14	101512312	101512326	2	1
cg04536704	MIMAT0000063	-0.425379	1.76e-14	8.69e-07	-0.34438	1.56e-13	7.69e-06	6	32122966	PPT2	Body	hsa-let-7b-5p	22	46509574	46509592	1	1
cg04536704	MIMAT0000087	-0.374401	2.57e-11	0.00127049	-0.291586	5.71e-10	0.0282121	6	32122966	PPT2	Body	hsa-miR-30a-5p	6	72113280	72113265	1	1
cg04536856	MIMAT0000281	0.37561	2.19e-11	0.00108406	0.402931	0	0	11	10673892	MRVI1	5'UTR	hsa-miR-224-5p	X	151127077	151127058	3	1
cg04536856	MIMAT0000450	-0.410703	1.63e-13	8.05e-06	-0.388645	0	0	11	10673892	MRVI1	5'UTR	hsa-miR-149-5p	2	241395437	241395454	1	1
cg04536856	MIMAT0000753	-0.421733	1.4e-14	6.9e-07	-0.310932	3.44e-11	0.0017006	11	10673892	MRVI1	5'UTR	hsa-miR-342-3p	14	100576060	100576074	1	1
cg04536856	MIMAT0000758	0.419316	4.47e-14	2.21e-06	0.407184	5.81e-19	2.87e-11	11	10673892	MRVI1	5'UTR	hsa-miR-135b-5p	1	205417467	205417445	3	1
cg04536856	MIMAT0001635	0.364497	9.21e-11	0.00455015	0.558356	0	0	11	10673892	MRVI1	5'UTR	hsa-miR-452-5p	X	151128134	151128118	3	1
cg04536856	MIMAT0004673	-0.469514	1.09e-17	5.39e-10	-0.415534	0	0	11	10673892	MRVI1	5'UTR	hsa-miR-29c-5p	1	207975233	207975214	1	1
cg04536856	MIMAT0004694	-0.384902	6.34e-12	0.000313114	-0.419865	0	0	11	10673892	MRVI1	5'UTR	hsa-miR-342-5p	14	100576013	100576030	1	1
cg04536957	MIMAT0000449	0.358643	1.92e-10	0.00947732	0.572925	0	0	3	184487758	NA	NA	hsa-miR-146a-5p	5	159912382	159912400	3	1
cg04536957	MIMAT0000451	0.404681	4.89e-13	2.41e-05	0.534572	0	0	3	184487758	NA	NA	hsa-miR-150-5p	19	50004078	50004061	3	1
cg04536957	MIMAT0000758	0.368866	5.27e-11	0.00260592	0.390644	1.87e-17	9.23e-10	3	184487758	NA	NA	hsa-miR-135b-5p	1	205417467	205417445	3	1
cg04536957	MIMAT0004673	-0.418323	5.2e-14	2.57e-06	-0.401979	0	0	3	184487758	NA	NA	hsa-miR-29c-5p	1	207975233	207975214	1	1
cg04540406	MIMAT0000072	-0.390011	3.15e-12	0.00015552	-0.383469	7.93e-17	3.92e-09	16	46655675	SHCBP1	TSS1500	hsa-miR-18a-5p	13	92003015	92003032	3	2
cg04540406	MIMAT0000449	-0.38193	9.47e-12	0.000467791	-0.326295	3.17e-12	0.000156661	16	46655675	SHCBP1	TSS1500	hsa-miR-146a-5p	5	159912382	159912400	3	2
cg04540406	MIMAT0000646	-0.425205	1.81e-14	8.92e-07	-0.335703	6.82e-13	3.37e-05	16	46655675	SHCBP1	TSS1500	hsa-miR-155-5p	21	26946301	26946317	3	2
cg04540406	MIMAT0000758	-0.389454	3.4e-12	0.000167949	-0.288145	7.7e-10	0.0380343	16	46655675	SHCBP1	TSS1500	hsa-miR-135b-5p	1	205417467	205417445	3	2
cg04540406	MIMAT0004958	-0.354483	3.2e-10	0.0158215	-0.307882	4.3e-11	0.00212559	16	46655675	SHCBP1	TSS1500	hsa-miR-301b	22	22007317	22007336	3	2
cg04541607	MIMAT0000072	-0.363479	1.05e-10	0.00517453	-0.379359	1.79e-16	8.82e-09	22	27013978	NA	NA	hsa-miR-18a-5p	13	92003015	92003032	3	2
cg04541607	MIMAT0000280	-0.371849	4.96e-11	0.00245042	-0.545756	0	0	22	27013978	NA	NA	hsa-miR-223-3p	X	65238780	65238800	3	2
cg04541607	MIMAT0000433	-0.483669	8.07e-19	3.98e-11	-0.591226	0	0	22	27013978	NA	NA	hsa-miR-142-5p	17	56408628	56408611	3	2
cg04541607	MIMAT0000434	-0.442342	0	0	-0.454314	0	0	22	27013978	NA	NA	hsa-miR-142-3p	17	56408666	56408645	3	2
cg04541607	MIMAT0000449	-0.50159	2.5e-20	1.23e-12	-0.595561	0	0	22	27013978	NA	NA	hsa-miR-146a-5p	5	159912382	159912400	3	2
cg04541607	MIMAT0000451	-0.465683	0	0	-0.590692	0	0	22	27013978	NA	NA	hsa-miR-150-5p	19	50004078	50004061	3	2
cg04541607	MIMAT0000646	-0.518088	8.46e-22	4.18e-14	-0.606332	0	0	22	27013978	NA	NA	hsa-miR-155-5p	21	26946301	26946317	3	2
cg04541607	MIMAT0001412	-0.356485	2.5e-10	0.012375	-0.294472	3.13e-10	0.0154506	22	27013978	NA	NA	hsa-miR-18b-5p	X	133304098	133304079	3	2
cg04544033	MIMAT0000433	0.364246	9.51e-11	0.00469704	0.384101	0	0	16	875257	NA	NA	hsa-miR-142-5p	17	56408628	56408611	3	1
cg04544033	MIMAT0000449	0.378589	1.48e-11	0.000731142	0.325656	3.51e-12	0.000173495	16	875257	NA	NA	hsa-miR-146a-5p	5	159912382	159912400	3	1
cg04544033	MIMAT0000451	0.348117	8.98e-10	0.0443604	0.407877	0	0	16	875257	NA	NA	hsa-miR-150-5p	19	50004078	50004061	3	1
cg04544033	MIMAT0000646	0.414543	9.2e-14	4.54e-06	0.360216	8.49e-15	4.19e-07	16	875257	NA	NA	hsa-miR-155-5p	21	26946301	26946317	3	1
cg04545296	MIMAT0000433	0.465069	2.41e-17	1.19e-09	0.724798	0	0	12	48745243	ZNF641	TSS1500	hsa-miR-142-5p	17	56408628	56408611	3	1
cg04545296	MIMAT0000434	0.431801	0	0	0.444127	0	0	12	48745243	ZNF641	TSS1500	hsa-miR-142-3p	17	56408666	56408645	3	1
cg04545296	MIMAT0000449	0.514116	1.94e-21	9.6e-14	0.634578	0	0	12	48745243	ZNF641	TSS1500	hsa-miR-146a-5p	5	159912382	159912400	3	1
cg04545296	MIMAT0000451	0.545755	0	0	0.838895	0	0	12	48745243	ZNF641	TSS1500	hsa-miR-150-5p	19	50004078	50004061	3	1
cg04545296	MIMAT0000646	0.537741	1.17e-23	5.78e-16	0.671402	0	0	12	48745243	ZNF641	TSS1500	hsa-miR-155-5p	21	26946301	26946317	3	1
cg04547002	MIMAT0000072	0.378855	1.43e-11	0.000705712	0.381245	1.23e-16	6.09e-09	5	122551801	NA	NA	hsa-miR-18a-5p	13	92003015	92003032	3	1
cg04547002	MIMAT0000449	0.350694	5.07e-10	0.025069	0.600653	0	0	5	122551801	NA	NA	hsa-miR-146a-5p	5	159912382	159912400	3	1
cg04547002	MIMAT0000451	0.39124	2.66e-12	0.000131188	0.530232	0	0	5	122551801	NA	NA	hsa-miR-150-5p	19	50004078	50004061	3	1
cg04547002	MIMAT0000646	0.352791	3.94e-10	0.0194464	0.495405	0	0	5	122551801	NA	NA	hsa-miR-155-5p	21	26946301	26946317	3	1
cg04547002	MIMAT0000758	0.433496	4.89e-15	2.42e-07	0.403677	1.23e-18	6.09e-11	5	122551801	NA	NA	hsa-miR-135b-5p	1	205417467	205417445	3	1
cg04547002	MIMAT0001635	0.352655	4e-10	0.0197692	0.577373	0	0	5	122551801	NA	NA	hsa-miR-452-5p	X	151128134	151128118	3	1
cg04547002	MIMAT0004673	-0.44151	1.34e-15	6.61e-08	-0.440295	0	0	5	122551801	NA	NA	hsa-miR-29c-5p	1	207975233	207975214	1	1
cg04548204	MIMAT0000646	-0.357959	2.09e-10	0.0103159	-0.417042	0	0	12	9162872	KLRG1	3'UTR	hsa-miR-155-5p	21	26946301	26946317	3	2
cg04548926	MIMAT0000063	-0.351649	4.52e-10	0.0223347	-0.352195	3.86e-14	1.91e-06	11	2219053	NA	NA	hsa-let-7b-5p	22	46509574	46509592	1	1
cg04548926	MIMAT0000087	-0.380325	1.17e-11	0.00058012	-0.300362	1.64e-10	0.0080951	11	2219053	NA	NA	hsa-miR-30a-5p	6	72113280	72113265	1	1
cg04549460	MIMAT0004673	0.427455	1.27e-14	6.28e-07	0.351193	4.64e-14	2.29e-06	8	109095975	RSPO2	TSS200	hsa-miR-29c-5p	1	207975233	207975214	1	2
cg04550823	MIMAT0000449	-0.346113	8.78e-10	0.0433807	-0.516339	0	0	1	87617916	NA	NA	hsa-miR-146a-5p	5	159912382	159912400	3	2
cg04550823	MIMAT0000646	-0.381469	1.01e-11	0.000497663	-0.496352	0	0	1	87617916	NA	NA	hsa-miR-155-5p	21	26946301	26946317	3	2
cg04550950	MIMAT0000758	-0.432824	5.45e-15	2.69e-07	-0.413053	1.62e-19	8e-12	1	90299895	LRRC8D	5'UTR	hsa-miR-135b-5p	1	205417467	205417445	3	2
cg04552555	MIMAT0000449	-0.382286	9.03e-12	0.000445953	-0.46515	0	0	11	1680823	HCCA2	Body	hsa-miR-146a-5p	5	159912382	159912400	3	2
cg04552555	MIMAT0000646	-0.391055	2.72e-12	0.000134601	-0.516331	0	0	11	1680823	HCCA2	Body	hsa-miR-155-5p	21	26946301	26946317	3	2
cg04552852	MIMAT0000087	-0.351377	6.12e-10	0.0302538	-0.316863	1.39e-11	0.000689027	11	844390	TSPAN4	5'UTR	hsa-miR-30a-5p	6	72113280	72113265	1	1
cg04552852	MIMAT0000433	0.445142	7.35e-16	3.63e-08	0.537838	0	0	11	844390	TSPAN4	5'UTR	hsa-miR-142-5p	17	56408628	56408611	3	1
cg04552852	MIMAT0000434	0.438533	0	0	0.323115	5.26e-12	0.000259746	11	844390	TSPAN4	5'UTR	hsa-miR-142-3p	17	56408666	56408645	3	1
cg04552852	MIMAT0000449	0.427065	1.35e-14	6.68e-07	0.43711	0	0	11	844390	TSPAN4	5'UTR	hsa-miR-146a-5p	5	159912382	159912400	3	1
cg04552852	MIMAT0000451	0.447672	0	0	0.603197	0	0	11	844390	TSPAN4	5'UTR	hsa-miR-150-5p	19	50004078	50004061	3	1
cg04552852	MIMAT0000646	0.481219	1.28e-18	6.31e-11	0.488971	0	0	11	844390	TSPAN4	5'UTR	hsa-miR-155-5p	21	26946301	26946317	3	1
cg04553632	MIMAT0003301	-0.38891	3.66e-12	0.000181029	-0.297422	2.04e-10	0.0100751	10	134929181	GPR123	Body	hsa-miR-33b-5p	17	17717184	17717165	1	1
cg04554131	MIMAT0000433	-0.393126	2.04e-12	0.000100899	-0.353452	3.07e-14	1.52e-06	1	25291540	RUNX3	TSS200	hsa-miR-142-5p	17	56408628	56408611	3	2
cg04554131	MIMAT0000449	-0.416948	6.4e-14	3.16e-06	-0.340416	3.08e-13	1.52e-05	1	25291540	RUNX3	TSS200	hsa-miR-146a-5p	5	159912382	159912400	3	2
cg04554131	MIMAT0000646	-0.463905	2.96e-17	1.46e-09	-0.38377	0	0	1	25291540	RUNX3	TSS200	hsa-miR-155-5p	21	26946301	26946317	3	2
cg04554217	MIMAT0000450	-0.346126	8.77e-10	0.0433105	-0.343846	1.71e-13	8.44e-06	12	56771656	NA	NA	hsa-miR-149-5p	2	241395437	241395454	1	1
cg04554217	MIMAT0000728	-0.344935	1.01e-09	0.0498783	-0.390342	0	0	12	56771656	NA	NA	hsa-miR-375	2	219866427	219866414	1	1
cg04554217	MIMAT0000758	0.355553	2.81e-10	0.0138777	0.423601	1.53e-20	7.54e-13	12	56771656	NA	NA	hsa-miR-135b-5p	1	205417467	205417445	3	1
cg04554217	MIMAT0004673	-0.435545	3.52e-15	1.74e-07	-0.309038	4.57e-11	0.0022599	12	56771656	NA	NA	hsa-miR-29c-5p	1	207975233	207975214	1	1
cg04554217	MIMAT0004694	-0.358519	1.95e-10	0.00962446	-0.381375	2.83e-17	1.4e-09	12	56771656	NA	NA	hsa-miR-342-5p	14	100576013	100576030	1	1
cg04554272	MIMAT0000063	0.3733	2.97e-11	0.00146726	0.326237	3.2e-12	0.000158133	16	1013990	LMF1	Body	hsa-let-7b-5p	22	46509574	46509592	1	2
cg04554272	MIMAT0000072	-0.352386	4.13e-10	0.0204254	-0.39602	6.18e-18	3.05e-10	16	1013990	LMF1	Body	hsa-miR-18a-5p	13	92003015	92003032	3	2
cg04554272	MIMAT0000281	-0.346091	8.8e-10	0.0434903	-0.356067	1.88e-14	9.31e-07	16	1013990	LMF1	Body	hsa-miR-224-5p	X	151127077	151127058	3	2
cg04554272	MIMAT0000449	-0.373355	2.95e-11	0.00145689	-0.50353	0	0	16	1013990	LMF1	Body	hsa-miR-146a-5p	5	159912382	159912400	3	2
cg04554272	MIMAT0000646	-0.41664	6.71e-14	3.31e-06	-0.479287	0	0	16	1013990	LMF1	Body	hsa-miR-155-5p	21	26946301	26946317	3	2
cg04554272	MIMAT0004673	0.357388	2.24e-10	0.0110704	0.288341	8.96e-10	0.0442948	16	1013990	LMF1	Body	hsa-miR-29c-5p	1	207975233	207975214	1	2
cg04554929	MIMAT0000451	-0.360804	1.97e-10	0.00974649	-0.540643	0	0	8	105342491	NA	NA	hsa-miR-150-5p	19	50004078	50004061	3	2
cg04555780	MIMAT0000451	0.370405	4.33e-11	0.00213702	0.336405	6.07e-13	3e-05	3	186945843	MASP1	Body	hsa-miR-150-5p	19	50004078	50004061	3	1
cg04556210	MIMAT0004673	-0.446484	5.88e-16	2.9e-08	-0.388411	0	0	19	47840110	GPR77	TSS1500	hsa-miR-29c-5p	1	207975233	207975214	1	1
cg04556210	MIMAT0004694	-0.346083	8.81e-10	0.0435313	-0.34942	6.39e-14	3.16e-06	19	47840110	GPR77	TSS1500	hsa-miR-342-5p	14	100576013	100576030	1	1
cg04556393	MIMAT0000072	0.357422	2.23e-10	0.0110235	0.372026	7.39e-16	3.65e-08	1	167849931	ADCY10	Body	hsa-miR-18a-5p	13	92003015	92003032	3	1
cg04556393	MIMAT0000449	0.34606	8.84e-10	0.0436543	0.595938	0	0	1	167849931	ADCY10	Body	hsa-miR-146a-5p	5	159912382	159912400	3	1
cg04556393	MIMAT0000646	0.383762	7.4e-12	0.00036543	0.518176	0	0	1	167849931	ADCY10	Body	hsa-miR-155-5p	21	26946301	26946317	3	1
cg04556393	MIMAT0004673	-0.445832	6.55e-16	3.24e-08	-0.381643	2.37e-17	1.17e-09	1	167849931	ADCY10	Body	hsa-miR-29c-5p	1	207975233	207975214	1	1
cg04556393	MIMAT0004694	-0.361121	1.41e-10	0.00695921	-0.326067	3.29e-12	0.000162486	1	167849931	ADCY10	Body	hsa-miR-342-5p	14	100576013	100576030	1	1
cg04557423	MIMAT0000450	-0.407706	2.54e-13	1.25e-05	-0.379855	6.21e-17	3.07e-09	8	128494728	NA	NA	hsa-miR-149-5p	2	241395437	241395454	1	1
cg04557423	MIMAT0000753	-0.449377	0	0	-0.353346	3.13e-14	1.55e-06	8	128494728	NA	NA	hsa-miR-342-3p	14	100576060	100576074	1	1
cg04557423	MIMAT0000758	0.37223	3.41e-11	0.00168681	0.420346	3.19e-20	1.58e-12	8	128494728	NA	NA	hsa-miR-135b-5p	1	205417467	205417445	3	1
cg04557423	MIMAT0001635	0.346378	8.51e-10	0.0420366	0.553804	0	0	8	128494728	NA	NA	hsa-miR-452-5p	X	151128134	151128118	3	1
cg04557423	MIMAT0004673	-0.447652	4.84e-16	2.39e-08	-0.37712	1.68e-16	8.3e-09	8	128494728	NA	NA	hsa-miR-29c-5p	1	207975233	207975214	1	1
cg04557423	MIMAT0004694	-0.396291	1.31e-12	6.47e-05	-0.436133	0	0	8	128494728	NA	NA	hsa-miR-342-5p	14	100576013	100576030	1	1
cg04558907	MIMAT0000758	0.394171	1.76e-12	8.72e-05	0.347191	7e-14	3.46e-06	3	143316736	SLC9A9	Body	hsa-miR-135b-5p	1	205417467	205417445	3	1
cg04560015	MIMAT0000451	-0.352689	3.98e-10	0.0196887	-0.421563	0	0	5	121835097	NA	NA	hsa-miR-150-5p	19	50004078	50004061	3	2
cg04560015	MIMAT0000646	-0.371065	3.97e-11	0.00196202	-0.347651	8.76e-14	4.33e-06	5	121835097	NA	NA	hsa-miR-155-5p	21	26946301	26946317	3	2
cg04560630	MIMAT0000433	-0.394707	1.64e-12	8.09e-05	-0.550111	0	0	11	720683	EPS8L2	Body	hsa-miR-142-5p	17	56408628	56408611	3	2
cg04560630	MIMAT0000434	-0.368618	7.48e-11	0.00369346	-0.325505	3.6e-12	0.000177752	11	720683	EPS8L2	Body	hsa-miR-142-3p	17	56408666	56408645	3	2
cg04560630	MIMAT0000449	-0.395124	1.54e-12	7.63e-05	-0.527526	0	0	11	720683	EPS8L2	Body	hsa-miR-146a-5p	5	159912382	159912400	3	2
cg04560630	MIMAT0000451	-0.426043	2.84e-16	1.4e-08	-0.603236	0	0	11	720683	EPS8L2	Body	hsa-miR-150-5p	19	50004078	50004061	3	2
cg04560630	MIMAT0000646	-0.419819	4.14e-14	2.05e-06	-0.514821	0	0	11	720683	EPS8L2	Body	hsa-miR-155-5p	21	26946301	26946317	3	2
cg04561261	MIMAT0000281	-0.34883	6.35e-10	0.0313691	-0.310099	3.9e-11	0.00192757	16	82104638	HSD17B2	Body	hsa-miR-224-5p	X	151127077	151127058	3	2
cg04561261	MIMAT0001635	-0.359892	1.64e-10	0.00811416	-0.370607	9.43e-16	4.66e-08	16	82104638	HSD17B2	Body	hsa-miR-452-5p	X	151128134	151128118	3	2
cg04561791	MIMAT0000072	-0.361726	1.31e-10	0.00645144	-0.340608	2.19e-13	1.08e-05	16	85478769	NA	NA	hsa-miR-18a-5p	13	92003015	92003032	3	2
cg04561791	MIMAT0000646	-0.389032	3.6e-12	0.000178001	-0.362069	5.88e-15	2.9e-07	16	85478769	NA	NA	hsa-miR-155-5p	21	26946301	26946317	3	2
cg04561804	MIMAT0000646	0.404855	3.84e-13	1.9e-05	0.4026	0	0	3	169683976	SEC62	TSS1500	hsa-miR-155-5p	21	26946301	26946317	3	1
cg04561937	MIMAT0000281	0.349253	6.03e-10	0.0298171	0.30085	1.53e-10	0.00754233	22	17443619	GAB4	3'UTR	hsa-miR-224-5p	X	151127077	151127058	3	1
cg04561937	MIMAT0000758	0.359631	1.7e-10	0.00838211	0.377689	2.48e-16	1.22e-08	22	17443619	GAB4	3'UTR	hsa-miR-135b-5p	1	205417467	205417445	3	1
cg04562757	MIMAT0000433	-0.451238	2.64e-16	1.31e-08	-0.653174	0	0	1	17882998	ARHGEF10L	5'UTR	hsa-miR-142-5p	17	56408628	56408611	3	2
cg04562757	MIMAT0000434	-0.43239	5.84e-15	2.88e-07	-0.434723	0	0	1	17882998	ARHGEF10L	5'UTR	hsa-miR-142-3p	17	56408666	56408645	3	2
cg04562757	MIMAT0000449	-0.433899	4.59e-15	2.27e-07	-0.601356	0	0	1	17882998	ARHGEF10L	5'UTR	hsa-miR-146a-5p	5	159912382	159912400	3	2
cg04562757	MIMAT0000451	-0.512259	2.86e-21	1.41e-13	-0.721085	0	0	1	17882998	ARHGEF10L	5'UTR	hsa-miR-150-5p	19	50004078	50004061	3	2
cg04562757	MIMAT0000646	-0.480837	1.37e-18	6.77e-11	-0.622839	0	0	1	17882998	ARHGEF10L	5'UTR	hsa-miR-155-5p	21	26946301	26946317	3	2
cg04565201	MIMAT0000449	0.352929	3.87e-10	0.0191225	0.55491	0	0	13	53382856	NA	NA	hsa-miR-146a-5p	5	159912382	159912400	3	1
cg04565201	MIMAT0000646	0.376571	1.93e-11	0.000955134	0.594069	0	0	13	53382856	NA	NA	hsa-miR-155-5p	21	26946301	26946317	3	1
cg04565201	MIMAT0004673	-0.367799	6.05e-11	0.00298825	-0.3028	1.15e-10	0.00567963	13	53382856	NA	NA	hsa-miR-29c-5p	1	207975233	207975214	1	1
cg04565255	MIMAT0000433	-0.360753	1.47e-10	0.00728694	-0.445117	0	0	13	77565759	CLN5	TSS1500	hsa-miR-142-5p	17	56408628	56408611	3	2
cg04565255	MIMAT0000449	-0.409892	1.84e-13	9.08e-06	-0.594233	0	0	13	77565759	CLN5	TSS1500	hsa-miR-146a-5p	5	159912382	159912400	3	2
cg04565255	MIMAT0000451	-0.428349	1.11e-14	5.46e-07	-0.489916	0	0	13	77565759	CLN5	TSS1500	hsa-miR-150-5p	19	50004078	50004061	3	2
cg04565255	MIMAT0000646	-0.425617	1.69e-14	8.37e-07	-0.499523	0	0	13	77565759	CLN5	TSS1500	hsa-miR-155-5p	21	26946301	26946317	3	2
cg04565255	MIMAT0001635	-0.375672	2.18e-11	0.00107531	-0.505708	0	0	13	77565759	CLN5	TSS1500	hsa-miR-452-5p	X	151128134	151128118	3	2
cg04565255	MIMAT0004673	0.345411	9.54e-10	0.0471427	0.365306	3.03e-15	1.5e-07	13	77565759	CLN5	TSS1500	hsa-miR-29c-5p	1	207975233	207975214	1	2
cg04565740	MIMAT0000449	-0.392375	2.27e-12	0.000112043	-0.306935	6.26e-11	0.00309094	10	59865619	NA	NA	hsa-miR-146a-5p	5	159912382	159912400	3	2
cg04565740	MIMAT0000646	-0.395865	1.39e-12	6.87e-05	-0.338485	4.28e-13	2.11e-05	10	59865619	NA	NA	hsa-miR-155-5p	21	26946301	26946317	3	2
cg04566037	MIMAT0000449	0.397174	1.16e-12	5.71e-05	0.430194	0	0	17	39165675	KRTAP3-1	TSS1500	hsa-miR-146a-5p	5	159912382	159912400	3	1
cg04566037	MIMAT0000451	0.399002	8.92e-13	4.41e-05	0.495767	0	0	17	39165675	KRTAP3-1	TSS1500	hsa-miR-150-5p	19	50004078	50004061	3	1
cg04566037	MIMAT0000646	0.365654	7.95e-11	0.00392885	0.405572	0	0	17	39165675	KRTAP3-1	TSS1500	hsa-miR-155-5p	21	26946301	26946317	3	1
cg04566037	MIMAT0002809	0.356488	2.5e-10	0.0123697	0.464349	0	0	17	39165675	KRTAP3-1	TSS1500	hsa-miR-146b-5p	10	104186270	104186288	3	1
cg04566694	MIMAT0000087	-0.404305	5.19e-13	2.57e-05	-0.317207	1.32e-11	0.000653432	1	9312021	H6PD	Body	hsa-miR-30a-5p	6	72113280	72113265	1	1
cg04567140	MIMAT0000758	-0.422492	2.75e-14	1.36e-06	-0.485684	2.3e-27	1.14e-19	1	31000432	NA	NA	hsa-miR-135b-5p	1	205417467	205417445	3	2
cg04567140	MIMAT0004673	0.382456	8.82e-12	0.000435821	0.324944	3.93e-12	0.000194346	1	31000432	NA	NA	hsa-miR-29c-5p	1	207975233	207975214	1	2
cg04567302	MIMAT0000072	0.35932	1.76e-10	0.00871281	0.369077	1.3e-15	6.4e-08	6	31846956	SLC44A4	TSS200	hsa-miR-18a-5p	13	92003015	92003032	3	1
cg04567302	MIMAT0000758	0.411805	1.38e-13	6.84e-06	0.386172	4.62e-17	2.28e-09	6	31846956	SLC44A4	TSS200	hsa-miR-135b-5p	1	205417467	205417445	3	1
cg04567302	MIMAT0004673	-0.431005	7.27e-15	3.59e-07	-0.348476	7.56e-14	3.74e-06	6	31846956	SLC44A4	TSS200	hsa-miR-29c-5p	1	207975233	207975214	1	1
cg04567302	MIMAT0004694	-0.354722	3.11e-10	0.015365	-0.329138	2.01e-12	9.91e-05	6	31846956	SLC44A4	TSS200	hsa-miR-342-5p	14	100576013	100576030	1	1
cg04567323	MIMAT0000433	-0.391076	2.72e-12	0.000134203	-0.56635	0	0	4	7033895	TBC1D14	3'UTR	hsa-miR-142-5p	17	56408628	56408611	3	2
cg04567323	MIMAT0000434	-0.376059	2.88e-11	0.00142333	-0.375239	2.93e-16	1.45e-08	4	7033895	TBC1D14	3'UTR	hsa-miR-142-3p	17	56408666	56408645	3	2
cg04567323	MIMAT0000449	-0.370992	4.01e-11	0.0019807	-0.525004	0	0	4	7033895	TBC1D14	3'UTR	hsa-miR-146a-5p	5	159912382	159912400	3	2
cg04567323	MIMAT0000451	-0.360554	2.03e-10	0.0100491	-0.598197	0	0	4	7033895	TBC1D14	3'UTR	hsa-miR-150-5p	19	50004078	50004061	3	2
cg04567323	MIMAT0000646	-0.448421	4.25e-16	2.1e-08	-0.555278	0	0	4	7033895	TBC1D14	3'UTR	hsa-miR-155-5p	21	26946301	26946317	3	2
cg04567731	MIMAT0000433	-0.362949	1.12e-10	0.00553245	-0.545683	0	0	17	59532519	TBX4	TSS1500	hsa-miR-142-5p	17	56408628	56408611	3	2
cg04567731	MIMAT0000451	-0.375069	2.36e-11	0.00116394	-0.589559	0	0	17	59532519	TBX4	TSS1500	hsa-miR-150-5p	19	50004078	50004061	3	2
cg04567731	MIMAT0000646	-0.367909	5.96e-11	0.00294624	-0.516385	0	0	17	59532519	TBX4	TSS1500	hsa-miR-155-5p	21	26946301	26946317	3	2
cg04568799	MIMAT0000449	-0.349572	5.81e-10	0.0286947	-0.382479	1.13e-17	5.57e-10	3	197840782	NA	NA	hsa-miR-146a-5p	5	159912382	159912400	3	2
cg04568799	MIMAT0000451	-0.364398	9.32e-11	0.00460746	-0.419685	0	0	3	197840782	NA	NA	hsa-miR-150-5p	19	50004078	50004061	3	2
cg04568799	MIMAT0000646	-0.352711	3.97e-10	0.0196352	-0.418631	0	0	3	197840782	NA	NA	hsa-miR-155-5p	21	26946301	26946317	3	2
cg04569152	MIMAT0000449	-0.362029	1.26e-10	0.00621096	-0.47393	0	0	14	21555603	FLJ10357	Body	hsa-miR-146a-5p	5	159912382	159912400	3	2
cg04569152	MIMAT0000451	-0.400566	9.34e-13	4.61e-05	-0.495645	0	0	14	21555603	FLJ10357	Body	hsa-miR-150-5p	19	50004078	50004061	3	2
cg04569152	MIMAT0000646	-0.382644	8.6e-12	0.000424919	-0.43996	0	0	14	21555603	FLJ10357	Body	hsa-miR-155-5p	21	26946301	26946317	3	2
cg04569152	MIMAT0003301	0.390979	2.75e-12	0.000136025	0.292828	3.96e-10	0.0195694	14	21555603	FLJ10357	Body	hsa-miR-33b-5p	17	17717184	17717165	1	2
cg04570362	MIMAT0000072	0.412461	1.26e-13	6.2e-06	0.41456	1.16e-19	5.74e-12	1	9871402	CLSTN1	Body	hsa-miR-18a-5p	13	92003015	92003032	3	1
cg04570362	MIMAT0000449	0.391781	2.46e-12	0.000121692	0.554208	0	0	1	9871402	CLSTN1	Body	hsa-miR-146a-5p	5	159912382	159912400	3	1
cg04570362	MIMAT0000451	0.390571	4.05e-12	0.000199953	0.490845	0	0	1	9871402	CLSTN1	Body	hsa-miR-150-5p	19	50004078	50004061	3	1
cg04570362	MIMAT0000646	0.412464	1.25e-13	6.2e-06	0.500784	0	0	1	9871402	CLSTN1	Body	hsa-miR-155-5p	21	26946301	26946317	3	1
cg04570362	MIMAT0000758	0.479104	1.89e-18	9.35e-11	0.4203	3.22e-20	1.59e-12	1	9871402	CLSTN1	Body	hsa-miR-135b-5p	1	205417467	205417445	3	1
cg04570362	MIMAT0001412	0.373807	2.78e-11	0.00137322	0.296804	2.23e-10	0.0110239	1	9871402	CLSTN1	Body	hsa-miR-18b-5p	X	133304098	133304079	3	1
cg04570362	MIMAT0004673	-0.434311	4.29e-15	2.12e-07	-0.386043	0	0	1	9871402	CLSTN1	Body	hsa-miR-29c-5p	1	207975233	207975214	1	1
cg04571130	MIMAT0000433	0.417482	5.91e-14	2.92e-06	0.738362	0	0	3	128967393	COPG	TSS1500	hsa-miR-142-5p	17	56408628	56408611	3	1
cg04571130	MIMAT0000434	0.404271	5.22e-13	2.58e-05	0.435267	0	0	3	128967393	COPG	TSS1500	hsa-miR-142-3p	17	56408666	56408645	3	1
cg04571130	MIMAT0000449	0.441427	1.36e-15	6.7e-08	0.670551	0	0	3	128967393	COPG	TSS1500	hsa-miR-146a-5p	5	159912382	159912400	3	1
cg04571130	MIMAT0000451	0.515463	0	0	0.829693	0	0	3	128967393	COPG	TSS1500	hsa-miR-150-5p	19	50004078	50004061	3	1
cg04571130	MIMAT0000646	0.480894	1.36e-18	6.7e-11	0.679717	0	0	3	128967393	COPG	TSS1500	hsa-miR-155-5p	21	26946301	26946317	3	1
cg04572930	MIMAT0000281	-0.413133	1.14e-13	5.61e-06	-0.295168	3.45e-10	0.0170323	7	4754834	FOXK1	Body	hsa-miR-224-5p	X	151127077	151127058	3	2
cg04572930	MIMAT0000450	0.349984	5.53e-10	0.0273082	0.294226	3.94e-10	0.0194631	7	4754834	FOXK1	Body	hsa-miR-149-5p	2	241395437	241395454	1	2
cg04572930	MIMAT0000758	-0.370531	4.26e-11	0.00210258	-0.32133	5.31e-12	0.000262123	7	4754834	FOXK1	Body	hsa-miR-135b-5p	1	205417467	205417445	3	2
cg04572930	MIMAT0001635	-0.367452	6.32e-11	0.00312364	-0.328495	2.23e-12	0.000109984	7	4754834	FOXK1	Body	hsa-miR-452-5p	X	151128134	151128118	3	2
cg04573500	MIMAT0000089	0.363644	1.03e-10	0.0050683	0.305159	6.49e-11	0.00320646	17	55444427	MSI2	Body	hsa-miR-31-5p	9	21512141	21512125	2	1
cg04573706	MIMAT0000433	-0.437188	2.7e-15	1.34e-07	-0.560667	0	0	1	22216432	HSPG2	Body	hsa-miR-142-5p	17	56408628	56408611	3	2
cg04573706	MIMAT0000434	-0.419394	2.8e-14	1.38e-06	-0.371825	7.06e-16	3.49e-08	1	22216432	HSPG2	Body	hsa-miR-142-3p	17	56408666	56408645	3	2
cg04573706	MIMAT0000449	-0.447704	4.79e-16	2.37e-08	-0.542671	0	0	1	22216432	HSPG2	Body	hsa-miR-146a-5p	5	159912382	159912400	3	2
cg04573706	MIMAT0000451	-0.5043	0	0	-0.622154	0	0	1	22216432	HSPG2	Body	hsa-miR-150-5p	19	50004078	50004061	3	2
cg04573706	MIMAT0000646	-0.46023	5.64e-17	2.79e-09	-0.539759	0	0	1	22216432	HSPG2	Body	hsa-miR-155-5p	21	26946301	26946317	3	2
cg04577591	MIMAT0000758	0.360073	1.61e-10	0.00793325	0.360511	6.41e-15	3.17e-07	12	66214544	NA	NA	hsa-miR-135b-5p	1	205417467	205417445	3	1
cg04577591	MIMAT0004673	-0.344942	1.01e-09	0.0498355	-0.342681	2.09e-13	1.03e-05	12	66214544	NA	NA	hsa-miR-29c-5p	1	207975233	207975214	1	1
cg04578761	MIMAT0000433	0.371025	3.99e-11	0.00197229	0.583105	0	0	4	140006389	ELF2	TSS1500	hsa-miR-142-5p	17	56408628	56408611	3	1
cg04578761	MIMAT0000449	0.380536	1.14e-11	0.000563987	0.544752	0	0	4	140006389	ELF2	TSS1500	hsa-miR-146a-5p	5	159912382	159912400	3	1
cg04578761	MIMAT0000646	0.420082	3.98e-14	1.97e-06	0.56418	0	0	4	140006389	ELF2	TSS1500	hsa-miR-155-5p	21	26946301	26946317	3	1
cg04579254	MIMAT0000433	-0.44778	4.73e-16	2.34e-08	-0.500519	0	0	2	231090745	SP140	Body	hsa-miR-142-5p	17	56408628	56408611	3	2
cg04579254	MIMAT0000434	-0.452382	0	0	-0.346591	1.06e-13	5.22e-06	2	231090745	SP140	Body	hsa-miR-142-3p	17	56408666	56408645	3	2
cg04579254	MIMAT0000449	-0.4636	3.12e-17	1.54e-09	-0.423202	0	0	2	231090745	SP140	Body	hsa-miR-146a-5p	5	159912382	159912400	3	2
cg04579254	MIMAT0000451	-0.49217	0	0	-0.525612	0	0	2	231090745	SP140	Body	hsa-miR-150-5p	19	50004078	50004061	3	2
cg04579254	MIMAT0000646	-0.48514	6.11e-19	3.02e-11	-0.468327	0	0	2	231090745	SP140	Body	hsa-miR-155-5p	21	26946301	26946317	3	2
cg04580179	MIMAT0000433	-0.383008	8.19e-12	0.0004046	-0.504269	0	0	2	42719785	KCNG3	Body	hsa-miR-142-5p	17	56408628	56408611	3	2
cg04580179	MIMAT0000434	-0.369205	6.94e-11	0.00342927	-0.31079	3.52e-11	0.00173734	2	42719785	KCNG3	Body	hsa-miR-142-3p	17	56408666	56408645	3	2
cg04580179	MIMAT0000449	-0.405356	3.57e-13	1.77e-05	-0.517854	0	0	2	42719785	KCNG3	Body	hsa-miR-146a-5p	5	159912382	159912400	3	2
cg04580179	MIMAT0000451	-0.414959	7.76e-14	3.83e-06	-0.558163	0	0	2	42719785	KCNG3	Body	hsa-miR-150-5p	19	50004078	50004061	3	2
cg04580179	MIMAT0000646	-0.427895	1.19e-14	5.86e-07	-0.512514	0	0	2	42719785	KCNG3	Body	hsa-miR-155-5p	21	26946301	26946317	3	2
cg04582938	MIMAT0000281	-0.382438	8.84e-12	0.000436919	-0.293819	4.17e-10	0.0206142	9	139971429	UAP1L1	TSS1500	hsa-miR-224-5p	X	151127077	151127058	3	2
cg04582938	MIMAT0001635	-0.364372	9.36e-11	0.00462253	-0.367655	1.83e-15	9.07e-08	9	139971429	UAP1L1	TSS1500	hsa-miR-452-5p	X	151128134	151128118	3	2
cg04583813	MIMAT0000450	-0.360843	1.46e-10	0.00720558	-0.369024	1.36e-15	6.7e-08	10	560323	DIP2C	Body	hsa-miR-149-5p	2	241395437	241395454	1	1
cg04583813	MIMAT0004673	-0.428727	1.04e-14	5.15e-07	-0.345009	1.39e-13	6.89e-06	10	560323	DIP2C	Body	hsa-miR-29c-5p	1	207975233	207975214	1	1
cg04583842	MIMAT0000280	-0.359482	1.73e-10	0.00853866	-0.543326	0	0	16	88103117	BANP	Body	hsa-miR-223-3p	X	65238780	65238800	3	2
cg04583842	MIMAT0000433	-0.397027	1.18e-12	5.83e-05	-0.530669	0	0	16	88103117	BANP	Body	hsa-miR-142-5p	17	56408628	56408611	3	2
cg04583842	MIMAT0000434	-0.390891	2.79e-12	0.000137689	-0.325839	3.41e-12	0.000168499	16	88103117	BANP	Body	hsa-miR-142-3p	17	56408666	56408645	3	2
cg04583842	MIMAT0000449	-0.403128	4.94e-13	2.44e-05	-0.485166	0	0	16	88103117	BANP	Body	hsa-miR-146a-5p	5	159912382	159912400	3	2
cg04583842	MIMAT0000451	-0.44186	1.26e-15	6.24e-08	-0.625181	0	0	16	88103117	BANP	Body	hsa-miR-150-5p	19	50004078	50004061	3	2
cg04583842	MIMAT0000646	-0.425945	1.61e-14	7.95e-07	-0.498412	0	0	16	88103117	BANP	Body	hsa-miR-155-5p	21	26946301	26946317	3	2
cg04584009	MIMAT0004673	-0.372023	3.51e-11	0.00173278	-0.326699	2.97e-12	0.000146835	19	1826957	REXO1	Body	hsa-miR-29c-5p	1	207975233	207975214	1	1
cg04586126	MIMAT0000450	0.350403	5.25e-10	0.0259646	0.361551	6.52e-15	3.22e-07	5	176734633	MXD3	Body	hsa-miR-149-5p	2	241395437	241395454	1	2
cg04586126	MIMAT0000758	-0.393494	1.94e-12	9.58e-05	-0.354044	2.07e-14	1.02e-06	5	176734633	MXD3	Body	hsa-miR-135b-5p	1	205417467	205417445	3	2
cg04586126	MIMAT0003301	0.364933	8.71e-11	0.00430525	0.290542	5.49e-10	0.0271076	5	176734633	MXD3	Body	hsa-miR-33b-5p	17	17717184	17717165	1	2
cg04587220	MIMAT0000449	0.354635	3.14e-10	0.0155289	0.562884	0	0	19	1071208	HMHA1	Body	hsa-miR-146a-5p	5	159912382	159912400	3	1
cg04587220	MIMAT0000646	0.38011	1.21e-11	0.000597047	0.603966	0	0	19	1071208	HMHA1	Body	hsa-miR-155-5p	21	26946301	26946317	3	1
cg04587829	MIMAT0000433	0.381631	9.86e-12	0.000487	0.527118	0	0	17	80692947	FN3K	TSS1500	hsa-miR-142-5p	17	56408628	56408611	3	1
cg04587829	MIMAT0000449	0.411307	1.49e-13	7.37e-06	0.444328	0	0	17	80692947	FN3K	TSS1500	hsa-miR-146a-5p	5	159912382	159912400	3	1
cg04587829	MIMAT0000451	0.41624	7.13e-14	3.52e-06	0.56875	0	0	17	80692947	FN3K	TSS1500	hsa-miR-150-5p	19	50004078	50004061	3	1
cg04587829	MIMAT0000646	0.391975	2.4e-12	0.000118456	0.464753	0	0	17	80692947	FN3K	TSS1500	hsa-miR-155-5p	21	26946301	26946317	3	1
cg04587858	MIMAT0000433	-0.38524	6.05e-12	0.000299047	-0.5228	0	0	2	236484874	AGAP1	Body	hsa-miR-142-5p	17	56408628	56408611	3	2
cg04587858	MIMAT0000434	-0.358183	2.03e-10	0.0100336	-0.401436	0	0	2	236484874	AGAP1	Body	hsa-miR-142-3p	17	56408666	56408645	3	2
cg04587858	MIMAT0000449	-0.388076	4.11e-12	0.000202992	-0.486571	0	0	2	236484874	AGAP1	Body	hsa-miR-146a-5p	5	159912382	159912400	3	2
cg04587858	MIMAT0000451	-0.41248	1.25e-13	6.19e-06	-0.552	0	0	2	236484874	AGAP1	Body	hsa-miR-150-5p	19	50004078	50004061	3	2
cg04587858	MIMAT0000646	-0.422816	2.61e-14	1.29e-06	-0.551919	0	0	2	236484874	AGAP1	Body	hsa-miR-155-5p	21	26946301	26946317	3	2
cg04588380	MIMAT0000281	0.359175	1.8e-10	0.00887087	0.389544	0	0	12	53046818	KRT2	TSS1500	hsa-miR-224-5p	X	151127077	151127058	3	1
cg04588380	MIMAT0000450	-0.355716	2.75e-10	0.0136016	-0.288125	9.24e-10	0.0456344	12	53046818	KRT2	TSS1500	hsa-miR-149-5p	2	241395437	241395454	1	1
cg04588380	MIMAT0000753	-0.418779	3.28e-14	1.62e-06	-0.304896	8.45e-11	0.00417716	12	53046818	KRT2	TSS1500	hsa-miR-342-3p	14	100576060	100576074	1	1
cg04588380	MIMAT0000758	0.388631	3.81e-12	0.000188098	0.441619	2.22e-22	1.09e-14	12	53046818	KRT2	TSS1500	hsa-miR-135b-5p	1	205417467	205417445	3	1
cg04588380	MIMAT0004673	-0.450204	3.15e-16	1.56e-08	-0.319003	1e-11	0.000494759	12	53046818	KRT2	TSS1500	hsa-miR-29c-5p	1	207975233	207975214	1	1
cg04588380	MIMAT0004694	-0.392119	2.35e-12	0.000116109	-0.401727	0	0	12	53046818	KRT2	TSS1500	hsa-miR-342-5p	14	100576013	100576030	1	1
cg04589008	MIMAT0000231	-0.397591	1.46e-12	7.23e-05	-0.295685	3.2e-10	0.015828	2	660692	NA	NA	hsa-miR-199a-5p	1	170380350	170380332	2	1
cg04589008	MIMAT0000423	-0.382172	1.28e-11	0.000634391	-0.292497	5.03e-10	0.0248317	2	660692	NA	NA	hsa-miR-125b-5p	11	121970500	121970484	2	1
cg04589008	MIMAT0000736	-0.423006	2.54e-14	1.25e-06	-0.295295	3.39e-10	0.0167294	2	660692	NA	NA	hsa-miR-381	14	101512312	101512326	2	1
cg04589828	MIMAT0000449	0.372742	3.19e-11	0.00157796	0.363406	4.49e-15	2.22e-07	12	34495086	NA	NA	hsa-miR-146a-5p	5	159912382	159912400	3	1
cg04589828	MIMAT0000451	0.392081	2.36e-12	0.000116719	0.496207	0	0	12	34495086	NA	NA	hsa-miR-150-5p	19	50004078	50004061	3	1
cg04590036	MIMAT0000072	0.382059	9.3e-12	0.000459731	0.3865	4.32e-17	2.14e-09	5	31442709	RNASEN	Body	hsa-miR-18a-5p	13	92003015	92003032	3	1
cg04590036	MIMAT0000087	-0.40501	4.63e-13	2.29e-05	-0.287968	9.44e-10	0.0466387	5	31442709	RNASEN	Body	hsa-miR-30a-5p	6	72113280	72113265	1	1
cg04590036	MIMAT0000449	0.361941	1.27e-10	0.00627972	0.549361	0	0	5	31442709	RNASEN	Body	hsa-miR-146a-5p	5	159912382	159912400	3	1
cg04590036	MIMAT0000450	-0.349251	6.04e-10	0.0298244	-0.296815	2.73e-10	0.0134756	5	31442709	RNASEN	Body	hsa-miR-149-5p	2	241395437	241395454	1	1
cg04590036	MIMAT0000451	0.368527	7.56e-11	0.00373616	0.443081	0	0	5	31442709	RNASEN	Body	hsa-miR-150-5p	19	50004078	50004061	3	1
cg04590036	MIMAT0000646	0.378459	1.51e-11	0.000743902	0.488507	0	0	5	31442709	RNASEN	Body	hsa-miR-155-5p	21	26946301	26946317	3	1
cg04590036	MIMAT0000758	0.392998	2.08e-12	0.000102721	0.402519	1.58e-18	7.8e-11	5	31442709	RNASEN	Body	hsa-miR-135b-5p	1	205417467	205417445	3	1
cg04590036	MIMAT0004673	-0.431794	6.41e-15	3.17e-07	-0.314585	1.98e-11	0.0009773	5	31442709	RNASEN	Body	hsa-miR-29c-5p	1	207975233	207975214	1	1
cg04590036	MIMAT0004694	-0.364969	8.67e-11	0.0042856	-0.338014	4.63e-13	2.29e-05	5	31442709	RNASEN	Body	hsa-miR-342-5p	14	100576013	100576030	1	1
cg04592144	MIMAT0000433	0.405786	3.36e-13	1.66e-05	0.621596	0	0	5	172899456	NA	NA	hsa-miR-142-5p	17	56408628	56408611	3	1
cg04592144	MIMAT0000434	0.366734	6.93e-11	0.00342374	0.377161	1.66e-16	8.19e-09	5	172899456	NA	NA	hsa-miR-142-3p	17	56408666	56408645	3	1
cg04592144	MIMAT0000449	0.407584	2.58e-13	1.28e-05	0.5691	0	0	5	172899456	NA	NA	hsa-miR-146a-5p	5	159912382	159912400	3	1
cg04592144	MIMAT0000451	0.382342	8.96e-12	0.000442557	0.668954	0	0	5	172899456	NA	NA	hsa-miR-150-5p	19	50004078	50004061	3	1
cg04592144	MIMAT0000646	0.453362	1.84e-16	9.11e-09	0.622836	0	0	5	172899456	NA	NA	hsa-miR-155-5p	21	26946301	26946317	3	1
cg04592413	MIMAT0000433	-0.350323	5.31e-10	0.0262167	-0.481038	0	0	2	8379999	NA	NA	hsa-miR-142-5p	17	56408628	56408611	3	2
cg04592413	MIMAT0000434	-0.349411	7.72e-10	0.0381287	-0.360383	8.21e-15	4.06e-07	2	8379999	NA	NA	hsa-miR-142-3p	17	56408666	56408645	3	2
cg04592413	MIMAT0000449	-0.406017	3.25e-13	1.6e-05	-0.560814	0	0	2	8379999	NA	NA	hsa-miR-146a-5p	5	159912382	159912400	3	2
cg04592413	MIMAT0000451	-0.386545	7.09e-12	0.000350244	-0.484344	0	0	2	8379999	NA	NA	hsa-miR-150-5p	19	50004078	50004061	3	2
cg04592413	MIMAT0000646	-0.430231	8.22e-15	4.06e-07	-0.512722	0	0	2	8379999	NA	NA	hsa-miR-155-5p	21	26946301	26946317	3	2
cg04596071	MIMAT0000758	-0.381797	9.64e-12	0.000476252	-0.46113	1.69e-24	8.35e-17	7	2155899	MAD1L1	Body	hsa-miR-135b-5p	1	205417467	205417445	3	2
cg04598670	MIMAT0000095	-0.359742	1.67e-10	0.00826676	-0.388105	0	0	7	68697651	NA	NA	hsa-miR-96-5p	7	129414562	129414541	1	1
cg04598670	MIMAT0000259	-0.372492	3.3e-11	0.00163024	-0.380471	4.68e-17	2.31e-09	7	68697651	NA	NA	hsa-miR-182-5p	7	129410268	129410252	1	1
cg04598670	MIMAT0003301	-0.349612	5.78e-10	0.0285562	-0.356933	1.23e-14	6.08e-07	7	68697651	NA	NA	hsa-miR-33b-5p	17	17717184	17717165	1	1
cg04599026	MIMAT0000758	-0.384762	6.46e-12	0.000319112	-0.366516	2.1e-15	1.04e-07	7	96634763	DLX6	TSS1500	hsa-miR-135b-5p	1	205417467	205417445	3	2
cg04599026	MIMAT0004673	0.35696	2.36e-10	0.0116711	0.313902	2.19e-11	0.00108447	7	96634763	DLX6	TSS1500	hsa-miR-29c-5p	1	207975233	207975214	1	2
cg04600000	MIMAT0000433	0.407901	2.46e-13	1.22e-05	0.707809	0	0	13	114830313	RASA3	Body	hsa-miR-142-5p	17	56408628	56408611	3	1
cg04600000	MIMAT0000434	0.365901	7.71e-11	0.00380743	0.412481	0	0	13	114830313	RASA3	Body	hsa-miR-142-3p	17	56408666	56408645	3	1
cg04600000	MIMAT0000449	0.41489	8.73e-14	4.31e-06	0.639152	0	0	13	114830313	RASA3	Body	hsa-miR-146a-5p	5	159912382	159912400	3	1
cg04600000	MIMAT0000451	0.440511	1.57e-15	7.78e-08	0.801091	0	0	13	114830313	RASA3	Body	hsa-miR-150-5p	19	50004078	50004061	3	1
cg04600000	MIMAT0000646	0.427964	1.17e-14	5.8e-07	0.658433	0	0	13	114830313	RASA3	Body	hsa-miR-155-5p	21	26946301	26946317	3	1
cg04600297	MIMAT0000433	0.422537	2.73e-14	1.35e-06	0.604127	0	0	19	42750575	NA	NA	hsa-miR-142-5p	17	56408628	56408611	3	1
cg04600297	MIMAT0000434	0.391857	2.44e-12	0.000120413	0.391564	0	0	19	42750575	NA	NA	hsa-miR-142-3p	17	56408666	56408645	3	1
cg04600297	MIMAT0000449	0.432223	5.99e-15	2.96e-07	0.51663	0	0	19	42750575	NA	NA	hsa-miR-146a-5p	5	159912382	159912400	3	1
cg04600297	MIMAT0000451	0.427741	1.22e-14	6.01e-07	0.686045	0	0	19	42750575	NA	NA	hsa-miR-150-5p	19	50004078	50004061	3	1
cg04600297	MIMAT0000646	0.476376	3.13e-18	1.55e-10	0.572797	0	0	19	42750575	NA	NA	hsa-miR-155-5p	21	26946301	26946317	3	1
cg04602696	MIMAT0000433	-0.374553	2.52e-11	0.00124547	-0.389609	0	0	16	88846723	FAM38A	Body	hsa-miR-142-5p	17	56408628	56408611	3	2
cg04602696	MIMAT0000451	-0.392954	2.09e-12	0.000103348	-0.464681	0	0	16	88846723	FAM38A	Body	hsa-miR-150-5p	19	50004078	50004061	3	2
cg04602696	MIMAT0000646	-0.383813	7.34e-12	0.000362912	-0.379838	6.26e-17	3.09e-09	16	88846723	FAM38A	Body	hsa-miR-155-5p	21	26946301	26946317	3	2
cg04602992	MIMAT0000280	-0.41235	1.28e-13	6.31e-06	-0.627816	0	0	17	62009628	NA	NA	hsa-miR-223-3p	X	65238780	65238800	3	2
cg04602992	MIMAT0000433	-0.443625	9.44e-16	4.67e-08	-0.640792	0	0	17	62009628	NA	NA	hsa-miR-142-5p	17	56408628	56408611	3	2
cg04602992	MIMAT0000434	-0.415618	7.83e-14	3.87e-06	-0.443202	0	0	17	62009628	NA	NA	hsa-miR-142-3p	17	56408666	56408645	3	2
cg04602992	MIMAT0000449	-0.459742	6.14e-17	3.03e-09	-0.589223	0	0	17	62009628	NA	NA	hsa-miR-146a-5p	5	159912382	159912400	3	2
cg04602992	MIMAT0000451	-0.458948	7.05e-17	3.48e-09	-0.662385	0	0	17	62009628	NA	NA	hsa-miR-150-5p	19	50004078	50004061	3	2
cg04602992	MIMAT0000646	-0.471141	8.13e-18	4.02e-10	-0.604427	0	0	17	62009628	NA	NA	hsa-miR-155-5p	21	26946301	26946317	3	2
cg04603730	MIMAT0000072	0.345352	9.61e-10	0.0474765	0.380901	1.32e-16	6.52e-09	13	96204870	CLDN10	TSS200	hsa-miR-18a-5p	13	92003015	92003032	3	1
cg04603818	MIMAT0000449	0.381868	9.55e-12	0.000471709	0.420116	0	0	17	17255771	NA	NA	hsa-miR-146a-5p	5	159912382	159912400	3	1
cg04603818	MIMAT0000646	0.378979	1.4e-11	0.000694176	0.356651	1.69e-14	8.33e-07	17	17255771	NA	NA	hsa-miR-155-5p	21	26946301	26946317	3	1
cg04606170	MIMAT0000433	-0.425484	1.73e-14	8.55e-07	-0.470404	0	0	16	3628412	NLRC3	TSS1500	hsa-miR-142-5p	17	56408628	56408611	3	2
cg04606170	MIMAT0000434	-0.395358	1.49e-12	7.38e-05	-0.374932	3.18e-16	1.57e-08	16	3628412	NLRC3	TSS1500	hsa-miR-142-3p	17	56408666	56408645	3	2
cg04606170	MIMAT0000449	-0.409725	1.88e-13	9.31e-06	-0.390369	0	0	16	3628412	NLRC3	TSS1500	hsa-miR-146a-5p	5	159912382	159912400	3	2
cg04606170	MIMAT0000451	-0.443602	9.48e-16	4.68e-08	-0.4483	0	0	16	3628412	NLRC3	TSS1500	hsa-miR-150-5p	19	50004078	50004061	3	2
cg04606170	MIMAT0000646	-0.43011	8.38e-15	4.14e-07	-0.438701	0	0	16	3628412	NLRC3	TSS1500	hsa-miR-155-5p	21	26946301	26946317	3	2
cg04607131	MIMAT0000451	-0.360274	2.1e-10	0.0103979	-0.359219	1.03e-14	5.09e-07	1	19990783	HTR6	TSS1500	hsa-miR-150-5p	19	50004078	50004061	3	2
cg04607372	MIMAT0000072	-0.357034	2.34e-10	0.0115651	-0.410688	2.72e-19	1.34e-11	5	54523900	NA	NA	hsa-miR-18a-5p	13	92003015	92003032	3	2
cg04607372	MIMAT0000281	-0.39997	7.77e-13	3.84e-05	-0.334674	8.1e-13	4e-05	5	54523900	NA	NA	hsa-miR-224-5p	X	151127077	151127058	3	2
cg04607372	MIMAT0000646	-0.356421	2.52e-10	0.0124723	-0.44035	0	0	5	54523900	NA	NA	hsa-miR-155-5p	21	26946301	26946317	3	2
cg04607372	MIMAT0001635	-0.366696	6.96e-11	0.00344048	-0.412418	0	0	5	54523900	NA	NA	hsa-miR-452-5p	X	151128134	151128118	3	2
cg04607372	MIMAT0004673	0.41778	5.65e-14	2.79e-06	0.319556	9.19e-12	0.00045394	5	54523900	NA	NA	hsa-miR-29c-5p	1	207975233	207975214	1	2
cg04607671	MIMAT0000646	0.345625	9.3e-10	0.0459659	0.462244	0	0	16	85383193	NA	NA	hsa-miR-155-5p	21	26946301	26946317	3	1
cg04607844	MIMAT0000758	-0.37699	1.83e-11	0.000903703	-0.34158	1.85e-13	9.16e-06	1	213090203	NA	NA	hsa-miR-135b-5p	1	205417467	205417445	3	2
cg04608582	MIMAT0000433	0.368149	5.78e-11	0.0028571	0.517097	0	0	1	113798121	NA	NA	hsa-miR-142-5p	17	56408628	56408611	3	1
cg04608582	MIMAT0000449	0.420456	3.76e-14	1.86e-06	0.482637	0	0	1	113798121	NA	NA	hsa-miR-146a-5p	5	159912382	159912400	3	1
cg04608582	MIMAT0000451	0.40234	7.09e-13	3.5e-05	0.618849	0	0	1	113798121	NA	NA	hsa-miR-150-5p	19	50004078	50004061	3	1
cg04608582	MIMAT0000646	0.427376	1.29e-14	6.36e-07	0.481364	0	0	1	113798121	NA	NA	hsa-miR-155-5p	21	26946301	26946317	3	1
cg04609801	MIMAT0000450	-0.380822	1.1e-11	0.000542798	-0.357485	1.44e-14	7.11e-07	16	28609176	SULT1A2	TSS1500	hsa-miR-149-5p	2	241395437	241395454	1	1
cg04609801	MIMAT0000753	-0.386783	4.9e-12	0.000242314	-0.308207	5.18e-11	0.00255816	16	28609176	SULT1A2	TSS1500	hsa-miR-342-3p	14	100576060	100576074	1	1
cg04609801	MIMAT0000758	0.357776	2.14e-10	0.0105517	0.354755	1.83e-14	9.02e-07	16	28609176	SULT1A2	TSS1500	hsa-miR-135b-5p	1	205417467	205417445	3	1
cg04609801	MIMAT0004673	-0.420907	3.51e-14	1.73e-06	-0.392432	0	0	16	28609176	SULT1A2	TSS1500	hsa-miR-29c-5p	1	207975233	207975214	1	1
cg04610450	MIMAT0000433	-0.372238	3.41e-11	0.00168496	-0.570471	0	0	19	18280601	PIK3R2	3'UTR	hsa-miR-142-5p	17	56408628	56408611	3	2
cg04610450	MIMAT0000449	-0.348253	6.8e-10	0.0336131	-0.531376	0	0	19	18280601	PIK3R2	3'UTR	hsa-miR-146a-5p	5	159912382	159912400	3	2
cg04610450	MIMAT0000646	-0.390024	3.14e-12	0.000155237	-0.581165	0	0	19	18280601	PIK3R2	3'UTR	hsa-miR-155-5p	21	26946301	26946317	3	2
cg04611801	MIMAT0000433	0.467561	1.55e-17	7.64e-10	0.718655	0	0	17	56402029	BZRAP1	Body	hsa-miR-142-5p	17	56408628	56408611	3	1
cg04611801	MIMAT0000434	0.435185	0	0	0.422802	0	0	17	56402029	BZRAP1	Body	hsa-miR-142-3p	17	56408666	56408645	3	1
cg04611801	MIMAT0000449	0.50241	2.12e-20	1.05e-12	0.625476	0	0	17	56402029	BZRAP1	Body	hsa-miR-146a-5p	5	159912382	159912400	3	1
cg04611801	MIMAT0000451	0.543195	0	0	0.799503	0	0	17	56402029	BZRAP1	Body	hsa-miR-150-5p	19	50004078	50004061	3	1
cg04611801	MIMAT0000646	0.52917	7.84e-23	3.87e-15	0.650356	0	0	17	56402029	BZRAP1	Body	hsa-miR-155-5p	21	26946301	26946317	3	1
cg04615460	MIMAT0000433	-0.422211	2.87e-14	1.42e-06	-0.582322	0	0	12	115125098	NA	NA	hsa-miR-142-5p	17	56408628	56408611	3	2
cg04615460	MIMAT0000434	-0.388773	5.21e-12	0.000257316	-0.394655	0	0	12	115125098	NA	NA	hsa-miR-142-3p	17	56408666	56408645	3	2
cg04615460	MIMAT0000449	-0.442226	1.19e-15	5.88e-08	-0.518495	0	0	12	115125098	NA	NA	hsa-miR-146a-5p	5	159912382	159912400	3	2
cg04615460	MIMAT0000451	-0.449583	0	0	-0.645604	0	0	12	115125098	NA	NA	hsa-miR-150-5p	19	50004078	50004061	3	2
cg04615460	MIMAT0000646	-0.456878	1.01e-16	4.98e-09	-0.555668	0	0	12	115125098	NA	NA	hsa-miR-155-5p	21	26946301	26946317	3	2
cg04616793	MIMAT0000063	0.379373	1.86e-11	0.000921149	0.304586	8.85e-11	0.00437225	16	8738608	C16orf68	Body	hsa-let-7b-5p	22	46509574	46509592	1	2
cg04616793	MIMAT0000087	0.409696	2.1e-13	1.04e-05	0.317515	1.26e-11	0.000622994	16	8738608	C16orf68	Body	hsa-miR-30a-5p	6	72113280	72113265	1	2
cg04616793	MIMAT0000088	0.404667	4.9e-13	2.42e-05	0.289847	7.28e-10	0.0359513	16	8738608	C16orf68	Body	hsa-miR-30a-3p	6	72113321	72113305	1	2
cg04616793	MIMAT0000451	-0.356487	3.33e-10	0.0164536	-0.385747	0	0	16	8738608	C16orf68	Body	hsa-miR-150-5p	19	50004078	50004061	3	2
cg04619882	MIMAT0000087	-0.420557	3.7e-14	1.83e-06	-0.336912	5.57e-13	2.75e-05	1	109741037	KIAA1324	Body	hsa-miR-30a-5p	6	72113280	72113265	1	1
cg04622024	MIMAT0003301	0.368921	5.24e-11	0.00258761	0.322085	4.7e-12	0.000232313	1	38201001	EPHA10	Body	hsa-miR-33b-5p	17	17717184	17717165	1	2
cg04623131	MIMAT0000087	0.411443	1.53e-13	7.58e-06	0.340016	3.3e-13	1.63e-05	2	97564564	FAM178B	TSS1500	hsa-miR-30a-5p	6	72113280	72113265	1	2
cg04623131	MIMAT0000088	0.415271	7.28e-14	3.6e-06	0.310059	3.92e-11	0.00193918	2	97564564	FAM178B	TSS1500	hsa-miR-30a-3p	6	72113321	72113305	1	2
cg04623131	MIMAT0004550	0.371004	4e-11	0.00197762	0.29396	4.09e-10	0.0202085	2	97564564	FAM178B	TSS1500	hsa-miR-30c-2-3p	6	72086730	72086712	1	2
cg04623371	MIMAT0000449	-0.355346	2.88e-10	0.0142345	-0.412991	0	0	6	168768113	NA	NA	hsa-miR-146a-5p	5	159912382	159912400	3	2
cg04623371	MIMAT0000646	-0.353755	3.5e-10	0.0172913	-0.388764	0	0	6	168768113	NA	NA	hsa-miR-155-5p	21	26946301	26946317	3	2
cg04623837	MIMAT0000433	-0.357282	2.27e-10	0.0112156	-0.459182	0	0	6	29943414	NA	NA	hsa-miR-142-5p	17	56408628	56408611	3	2
cg04623837	MIMAT0000449	-0.370454	4.3e-11	0.00212346	-0.458802	0	0	6	29943414	NA	NA	hsa-miR-146a-5p	5	159912382	159912400	3	2
cg04623837	MIMAT0000451	-0.348484	8.6e-10	0.042502	-0.538185	0	0	6	29943414	NA	NA	hsa-miR-150-5p	19	50004078	50004061	3	2
cg04623837	MIMAT0000646	-0.386151	5.35e-12	0.000264171	-0.438688	0	0	6	29943414	NA	NA	hsa-miR-155-5p	21	26946301	26946317	3	2
cg04624110	MIMAT0000433	0.49132	1.88e-19	9.27e-12	0.68277	0	0	20	13976093	MACROD2	TSS200	hsa-miR-142-5p	17	56408628	56408611	3	1
cg04624110	MIMAT0000434	0.478465	0	0	0.453463	0	0	20	13976093	MACROD2	TSS200	hsa-miR-142-3p	17	56408666	56408645	3	1
cg04624110	MIMAT0000449	0.53211	4.11e-23	2.03e-15	0.623791	0	0	20	13976093	MACROD2	TSS200	hsa-miR-146a-5p	5	159912382	159912400	3	1
cg04624110	MIMAT0000451	0.578734	0	0	0.764225	0	0	20	13976093	MACROD2	TSS200	hsa-miR-150-5p	19	50004078	50004061	3	1
cg04624110	MIMAT0000646	0.536038	1.72e-23	8.48e-16	0.67717	0	0	20	13976093	MACROD2	TSS200	hsa-miR-155-5p	21	26946301	26946317	3	1
cg04625862	MIMAT0000433	-0.394841	1.61e-12	7.94e-05	-0.609686	0	0	3	48341880	NME6	Body	hsa-miR-142-5p	17	56408628	56408611	3	2
cg04625862	MIMAT0000434	-0.359282	1.77e-10	0.00875419	-0.499617	0	0	3	48341880	NME6	Body	hsa-miR-142-3p	17	56408666	56408645	3	2
cg04625862	MIMAT0000449	-0.422876	2.59e-14	1.28e-06	-0.643004	0	0	3	48341880	NME6	Body	hsa-miR-146a-5p	5	159912382	159912400	3	2
cg04625862	MIMAT0000451	-0.389047	3.59e-12	0.000177625	-0.590647	0	0	3	48341880	NME6	Body	hsa-miR-150-5p	19	50004078	50004061	3	2
cg04625862	MIMAT0000646	-0.462173	4.02e-17	1.98e-09	-0.665957	0	0	3	48341880	NME6	Body	hsa-miR-155-5p	21	26946301	26946317	3	2
cg04625873	MIMAT0000433	-0.367335	6.42e-11	0.00317099	-0.361516	6.57e-15	3.24e-07	11	118754530	CXCR5	TSS200	hsa-miR-142-5p	17	56408628	56408611	3	2
cg04625873	MIMAT0000449	-0.38383	7.33e-12	0.000362078	-0.397517	0	0	11	118754530	CXCR5	TSS200	hsa-miR-146a-5p	5	159912382	159912400	3	2
cg04625873	MIMAT0000451	-0.369178	6.96e-11	0.00344101	-0.399431	0	0	11	118754530	CXCR5	TSS200	hsa-miR-150-5p	19	50004078	50004061	3	2
cg04625873	MIMAT0000646	-0.402562	5.36e-13	2.65e-05	-0.388062	0	0	11	118754530	CXCR5	TSS200	hsa-miR-155-5p	21	26946301	26946317	3	2
cg04628369	MIMAT0000433	-0.394536	1.68e-12	8.28e-05	-0.459855	0	0	20	56247426	PMEPA1	Body	hsa-miR-142-5p	17	56408628	56408611	3	2
cg04628369	MIMAT0000434	-0.360127	2.14e-10	0.0105867	-0.298639	2.1e-10	0.010378	20	56247426	PMEPA1	Body	hsa-miR-142-3p	17	56408666	56408645	3	2
cg04628369	MIMAT0000449	-0.420379	3.8e-14	1.88e-06	-0.472757	0	0	20	56247426	PMEPA1	Body	hsa-miR-146a-5p	5	159912382	159912400	3	2
cg04628369	MIMAT0000451	-0.371096	5.46e-11	0.0026975	-0.489722	0	0	20	56247426	PMEPA1	Body	hsa-miR-150-5p	19	50004078	50004061	3	2
cg04628369	MIMAT0000646	-0.441169	1.41e-15	6.99e-08	-0.456838	0	0	20	56247426	PMEPA1	Body	hsa-miR-155-5p	21	26946301	26946317	3	2
cg04628802	MIMAT0000646	0.361361	1.37e-10	0.00675324	0.453045	0	0	16	71420541	CALB2	Body	hsa-miR-155-5p	21	26946301	26946317	3	1
cg04630292	MIMAT0000433	-0.399637	8.15e-13	4.02e-05	-0.517983	0	0	6	32116994	PRRT1	3'UTR	hsa-miR-142-5p	17	56408628	56408611	3	2
cg04630292	MIMAT0000434	-0.362429	1.2e-10	0.00590665	-0.377605	1.44e-16	7.1e-09	6	32116994	PRRT1	3'UTR	hsa-miR-142-3p	17	56408666	56408645	3	2
cg04630292	MIMAT0000449	-0.382209	9.12e-12	0.00045055	-0.517959	0	0	6	32116994	PRRT1	3'UTR	hsa-miR-146a-5p	5	159912382	159912400	3	2
cg04630292	MIMAT0000451	-0.373891	2.75e-11	0.00135833	-0.551265	0	0	6	32116994	PRRT1	3'UTR	hsa-miR-150-5p	19	50004078	50004061	3	2
cg04630292	MIMAT0000646	-0.40215	5.68e-13	2.81e-05	-0.522005	0	0	6	32116994	PRRT1	3'UTR	hsa-miR-155-5p	21	26946301	26946317	3	2
cg04630448	MIMAT0000449	0.351157	4.8e-10	0.0237037	0.574202	0	0	7	23373488	IGF2BP3	Body	hsa-miR-146a-5p	5	159912382	159912400	3	1
cg04630448	MIMAT0000451	0.382436	1.24e-11	0.000612267	0.638053	0	0	7	23373488	IGF2BP3	Body	hsa-miR-150-5p	19	50004078	50004061	3	1
cg04630448	MIMAT0000646	0.36432	9.42e-11	0.00465296	0.543098	0	0	7	23373488	IGF2BP3	Body	hsa-miR-155-5p	21	26946301	26946317	3	1
cg04630490	MIMAT0000758	-0.372279	3.39e-11	0.00167614	-0.372314	7e-16	3.46e-08	15	70272395	NA	NA	hsa-miR-135b-5p	1	205417467	205417445	3	2
cg04630490	MIMAT0004673	0.412728	1.21e-13	5.96e-06	0.352755	3.49e-14	1.72e-06	15	70272395	NA	NA	hsa-miR-29c-5p	1	207975233	207975214	1	2
cg04632887	MIMAT0000433	-0.402079	5.74e-13	2.84e-05	-0.512105	0	0	20	3065559	AVP	TSS200	hsa-miR-142-5p	17	56408628	56408611	3	2
cg04632887	MIMAT0000449	-0.365818	7.79e-11	0.00384791	-0.450326	0	0	20	3065559	AVP	TSS200	hsa-miR-146a-5p	5	159912382	159912400	3	2
cg04632887	MIMAT0000646	-0.418964	4.72e-14	2.33e-06	-0.545201	0	0	20	3065559	AVP	TSS200	hsa-miR-155-5p	21	26946301	26946317	3	2
cg04633683	MIMAT0000449	-0.420558	3.7e-14	1.83e-06	-0.557496	0	0	16	29837056	MVP	5'UTR	hsa-miR-146a-5p	5	159912382	159912400	3	2
cg04633683	MIMAT0000451	-0.40451	4.04e-13	2e-05	-0.526908	0	0	16	29837056	MVP	5'UTR	hsa-miR-150-5p	19	50004078	50004061	3	2
cg04633683	MIMAT0000646	-0.448808	3.98e-16	1.97e-08	-0.525209	0	0	16	29837056	MVP	5'UTR	hsa-miR-155-5p	21	26946301	26946317	3	2
cg04633683	MIMAT0003301	0.460294	5.58e-17	2.76e-09	0.292164	4.35e-10	0.0215175	16	29837056	MVP	5'UTR	hsa-miR-33b-5p	17	17717184	17717165	1	2
cg04633683	MIMAT0004673	0.350742	5.04e-10	0.0249234	0.405069	0	0	16	29837056	MVP	5'UTR	hsa-miR-29c-5p	1	207975233	207975214	1	2
cg04636564	MIMAT0000433	-0.423918	2.2e-14	1.09e-06	-0.634352	0	0	6	169335969	NA	NA	hsa-miR-142-5p	17	56408628	56408611	3	2
cg04636564	MIMAT0000434	-0.403401	6e-13	2.96e-05	-0.452132	0	0	6	169335969	NA	NA	hsa-miR-142-3p	17	56408666	56408645	3	2
cg04636564	MIMAT0000449	-0.429783	8.82e-15	4.36e-07	-0.573869	0	0	6	169335969	NA	NA	hsa-miR-146a-5p	5	159912382	159912400	3	2
cg04636564	MIMAT0000451	-0.420343	2.15e-14	1.06e-06	-0.638851	0	0	6	169335969	NA	NA	hsa-miR-150-5p	19	50004078	50004061	3	2
cg04636564	MIMAT0000646	-0.473461	5.34e-18	2.64e-10	-0.671587	0	0	6	169335969	NA	NA	hsa-miR-155-5p	21	26946301	26946317	3	2
cg04638710	MIMAT0000433	0.346188	8.7e-10	0.0429946	0.508723	0	0	4	183167912	NA	NA	hsa-miR-142-5p	17	56408628	56408611	3	1
cg04638710	MIMAT0000449	0.402491	5.41e-13	2.67e-05	0.510142	0	0	4	183167912	NA	NA	hsa-miR-146a-5p	5	159912382	159912400	3	1
cg04638710	MIMAT0000646	0.461451	4.56e-17	2.25e-09	0.518352	0	0	4	183167912	NA	NA	hsa-miR-155-5p	21	26946301	26946317	3	1
cg04638710	MIMAT0004673	-0.37157	3.72e-11	0.00183764	-0.314232	2.09e-11	0.00103128	4	183167912	NA	NA	hsa-miR-29c-5p	1	207975233	207975214	1	1
cg04640834	MIMAT0000449	0.393914	1.83e-12	9.04e-05	0.616065	0	0	12	49261012	RND1	TSS1500	hsa-miR-146a-5p	5	159912382	159912400	3	1
cg04640834	MIMAT0000646	0.417679	5.73e-14	2.83e-06	0.582921	0	0	12	49261012	RND1	TSS1500	hsa-miR-155-5p	21	26946301	26946317	3	1
cg04640834	MIMAT0004673	-0.393122	2.04e-12	0.000100958	-0.396301	0	0	12	49261012	RND1	TSS1500	hsa-miR-29c-5p	1	207975233	207975214	1	1
cg04640920	MIMAT0000449	-0.362401	1.2e-10	0.00592743	-0.417234	0	0	15	37180889	NA	NA	hsa-miR-146a-5p	5	159912382	159912400	3	2
cg04640920	MIMAT0000451	-0.371183	5.4e-11	0.00266774	-0.570468	0	0	15	37180889	NA	NA	hsa-miR-150-5p	19	50004078	50004061	3	2
cg04640920	MIMAT0000646	-0.379499	1.31e-11	0.000647694	-0.464345	0	0	15	37180889	NA	NA	hsa-miR-155-5p	21	26946301	26946317	3	2
cg04640972	MIMAT0000433	-0.539066	8.68e-24	4.29e-16	-0.591071	0	0	10	8373522	NA	NA	hsa-miR-142-5p	17	56408628	56408611	3	2
cg04640972	MIMAT0000434	-0.511105	3.63e-21	1.79e-13	-0.391216	0	0	10	8373522	NA	NA	hsa-miR-142-3p	17	56408666	56408645	3	2
cg04640972	MIMAT0000449	-0.547008	1.41e-24	6.96e-17	-0.563715	0	0	10	8373522	NA	NA	hsa-miR-146a-5p	5	159912382	159912400	3	2
cg04640972	MIMAT0000451	-0.625719	1.11e-33	5.47e-26	-0.65553	0	0	10	8373522	NA	NA	hsa-miR-150-5p	19	50004078	50004061	3	2
cg04640972	MIMAT0000646	-0.551613	4.8e-25	2.37e-17	-0.568659	0	0	10	8373522	NA	NA	hsa-miR-155-5p	21	26946301	26946317	3	2
cg04640972	MIMAT0002809	-0.358176	2.03e-10	0.0100417	-0.509324	0	0	10	8373522	NA	NA	hsa-miR-146b-5p	10	104186270	104186288	3	2
cg04641165	MIMAT0000072	0.382146	9.2e-12	0.000454434	0.374036	5.03e-16	2.48e-08	6	16139117	MYLIP	Body	hsa-miR-18a-5p	13	92003015	92003032	3	1
cg04641165	MIMAT0000728	-0.371686	3.66e-11	0.00181039	-0.410304	0	0	6	16139117	MYLIP	Body	hsa-miR-375	2	219866427	219866414	1	1
cg04642105	MIMAT0000758	0.363265	1.08e-10	0.0053162	0.363913	3.42e-15	1.69e-07	4	1239119	CTBP1	Body	hsa-miR-135b-5p	1	205417467	205417445	3	1
cg04643145	MIMAT0000433	-0.396395	1.29e-12	6.38e-05	-0.322444	5.84e-12	0.000288747	4	94753403	NA	NA	hsa-miR-142-5p	17	56408628	56408611	3	2
cg04643145	MIMAT0000449	-0.401087	6.62e-13	3.27e-05	-0.305993	7.19e-11	0.00355321	4	94753403	NA	NA	hsa-miR-146a-5p	5	159912382	159912400	3	2
cg04643145	MIMAT0000451	-0.43742	0	0	-0.338421	4.32e-13	2.14e-05	4	94753403	NA	NA	hsa-miR-150-5p	19	50004078	50004061	3	2
cg04643145	MIMAT0000646	-0.405472	3.51e-13	1.74e-05	-0.34963	6.15e-14	3.04e-06	4	94753403	NA	NA	hsa-miR-155-5p	21	26946301	26946317	3	2
cg04645160	MIMAT0000433	-0.355192	2.94e-10	0.0145055	-0.519524	0	0	15	96913183	NA	NA	hsa-miR-142-5p	17	56408628	56408611	3	2
cg04645160	MIMAT0000449	-0.353821	3.47e-10	0.017154	-0.479974	0	0	15	96913183	NA	NA	hsa-miR-146a-5p	5	159912382	159912400	3	2
cg04645160	MIMAT0000646	-0.4048	3.87e-13	1.91e-05	-0.546871	0	0	15	96913183	NA	NA	hsa-miR-155-5p	21	26946301	26946317	3	2
cg04646987	MIMAT0000076	-0.366683	9.53e-11	0.0047098	-0.352722	3.51e-14	1.73e-06	5	14406732	TRIO	Body	hsa-miR-21-5p	17	57918636	57918655	2	1
cg04646987	MIMAT0000077	-0.502374	0	0	-0.517791	0	0	5	14406732	TRIO	Body	hsa-miR-22-3p	17	1617270	1617252	2	1
cg04646987	MIMAT0000231	-0.388236	5.61e-12	0.000277276	-0.476158	0	0	5	14406732	TRIO	Body	hsa-miR-199a-5p	1	170380350	170380332	2	1
cg04646987	MIMAT0000271	-0.442534	0	0	-0.33863	3.07e-13	1.52e-05	5	14406732	TRIO	Body	hsa-miR-214-3p	1	172108029	172108017	2	1
cg04646987	MIMAT0000438	-0.409426	1.97e-13	9.73e-06	-0.484863	0	0	5	14406732	TRIO	Body	hsa-miR-152	17	46114600	46114586	2	1
cg04646987	MIMAT0000446	-0.369027	5.17e-11	0.00255247	-0.382496	1.11e-17	5.46e-10	5	14406732	TRIO	Body	hsa-miR-127-3p	14	100419129	100419146	2	1
cg04646987	MIMAT0000448	-0.369899	4.62e-11	0.0022811	-0.296277	2.94e-10	0.0145501	5	14406732	TRIO	Body	hsa-miR-136-5p	14	101351053	101351075	2	1
cg04646987	MIMAT0000733	-0.366006	7.6e-11	0.00375694	-0.363893	4.06e-15	2.01e-07	5	14406732	TRIO	Body	hsa-miR-379-5p	14	101488413	101488428	2	1
cg04646987	MIMAT0000737	-0.370695	4.17e-11	0.00205842	-0.442244	0	0	5	14406732	TRIO	Body	hsa-miR-382-5p	14	101520659	101520674	2	1
cg04646987	MIMAT0001080	-0.362613	1.17e-10	0.00577139	-0.351786	4.16e-14	2.06e-06	5	14406732	TRIO	Body	hsa-miR-196b-5p	7	27209134	27209115	2	1
cg04646987	MIMAT0001639	-0.353567	3.58e-10	0.0176926	-0.480929	0	0	5	14406732	TRIO	Body	hsa-miR-409-3p	14	100601442	100601457	2	1
cg04646987	MIMAT0002813	-0.349251	6.04e-10	0.0298245	-0.513637	0	0	5	14406732	TRIO	Body	hsa-miR-493-5p	14	101335414	101335433	2	1
cg04646987	MIMAT0003879	-0.355981	2.66e-10	0.0131665	-0.431756	0	0	5	14406732	TRIO	Body	hsa-miR-758	14	101492412	101492429	2	1
cg04646987	MIMAT0004564	-0.358258	2.01e-10	0.00994003	-0.439681	0	0	5	14406732	TRIO	Body	hsa-miR-214-5p	1	172107988	172107971	2	1
cg04647234	MIMAT0000451	0.370317	6.03e-11	0.0029788	0.297646	2.42e-10	0.0119656	11	2016903	NA	NA	hsa-miR-150-5p	19	50004078	50004061	3	1
cg04648402	MIMAT0000072	0.351904	4.38e-10	0.0216568	0.335391	5.3e-13	2.62e-05	4	987561	IDUA	Body	hsa-miR-18a-5p	13	92003015	92003032	3	1
cg04648402	MIMAT0000450	-0.346961	7.94e-10	0.0392196	-0.370176	1.04e-15	5.15e-08	4	987561	IDUA	Body	hsa-miR-149-5p	2	241395437	241395454	1	1
cg04648402	MIMAT0000758	0.373375	2.94e-11	0.00145299	0.446012	7.6e-23	3.75e-15	4	987561	IDUA	Body	hsa-miR-135b-5p	1	205417467	205417445	3	1
cg04648402	MIMAT0004673	-0.449405	3.6e-16	1.78e-08	-0.338576	4.21e-13	2.08e-05	4	987561	IDUA	Body	hsa-miR-29c-5p	1	207975233	207975214	1	1
cg04648402	MIMAT0004694	-0.389055	3.59e-12	0.000177442	-0.351332	4.52e-14	2.23e-06	4	987561	IDUA	Body	hsa-miR-342-5p	14	100576013	100576030	1	1
cg04656070	MIMAT0000087	-0.368319	7.76e-11	0.00383537	-0.371669	7.33e-16	3.62e-08	8	116661063	TRPS1	5'UTR	hsa-miR-30a-5p	6	72113280	72113265	1	1
cg04656070	MIMAT0000088	-0.359351	2.35e-10	0.0116361	-0.333506	9.82e-13	4.85e-05	8	116661063	TRPS1	5'UTR	hsa-miR-30a-3p	6	72113321	72113305	1	1
cg04656451	MIMAT0000449	-0.373052	3.07e-11	0.00151556	-0.501674	0	0	20	5626258	NA	NA	hsa-miR-146a-5p	5	159912382	159912400	3	2
cg04656451	MIMAT0000451	-0.381914	1.33e-11	0.000656758	-0.527902	0	0	20	5626258	NA	NA	hsa-miR-150-5p	19	50004078	50004061	3	2
cg04656451	MIMAT0000646	-0.38498	6.27e-12	0.00030982	-0.481557	0	0	20	5626258	NA	NA	hsa-miR-155-5p	21	26946301	26946317	3	2
cg04656451	MIMAT0003301	0.392753	2.15e-12	0.000106287	0.311483	2.48e-11	0.0012263	20	5626258	NA	NA	hsa-miR-33b-5p	17	17717184	17717165	1	2
cg04657000	MIMAT0000433	-0.425902	1.62e-14	8.01e-07	-0.623545	0	0	6	112115430	FYN	5'UTR	hsa-miR-142-5p	17	56408628	56408611	3	2
cg04657000	MIMAT0000434	-0.410445	1.84e-13	9.08e-06	-0.48214	0	0	6	112115430	FYN	5'UTR	hsa-miR-142-3p	17	56408666	56408645	3	2
cg04657000	MIMAT0000449	-0.476878	2.86e-18	1.41e-10	-0.535623	0	0	6	112115430	FYN	5'UTR	hsa-miR-146a-5p	5	159912382	159912400	3	2
cg04657000	MIMAT0000451	-0.535686	0	0	-0.638517	0	0	6	112115430	FYN	5'UTR	hsa-miR-150-5p	19	50004078	50004061	3	2
cg04657000	MIMAT0000646	-0.474621	4.32e-18	2.13e-10	-0.592223	0	0	6	112115430	FYN	5'UTR	hsa-miR-155-5p	21	26946301	26946317	3	2
cg04657325	MIMAT0000449	-0.397849	1.05e-12	5.19e-05	-0.29368	4.25e-10	0.0210219	4	185435601	NA	NA	hsa-miR-146a-5p	5	159912382	159912400	3	2
cg04657325	MIMAT0002809	-0.381536	9.98e-12	0.000493258	-0.394259	0	0	4	185435601	NA	NA	hsa-miR-146b-5p	10	104186270	104186288	3	2
cg04658021	MIMAT0003301	0.41203	1.34e-13	6.62e-06	0.293445	3.63e-10	0.0179114	17	8056967	PER1	TSS1500	hsa-miR-33b-5p	17	17717184	17717165	1	2
cg04658243	MIMAT0000449	-0.352542	4.06e-10	0.0200425	-0.488388	0	0	17	78865755	RPTOR	Body	hsa-miR-146a-5p	5	159912382	159912400	3	2
cg04658243	MIMAT0000451	-0.369452	6.73e-11	0.00332382	-0.463551	0	0	17	78865755	RPTOR	Body	hsa-miR-150-5p	19	50004078	50004061	3	2
cg04658243	MIMAT0000646	-0.372332	3.37e-11	0.00166451	-0.450837	0	0	17	78865755	RPTOR	Body	hsa-miR-155-5p	21	26946301	26946317	3	2
cg04658856	MIMAT0000758	-0.346531	8.35e-10	0.0412756	-0.334982	5.68e-13	2.81e-05	6	16242468	GMPR	Body	hsa-miR-135b-5p	1	205417467	205417445	3	2
cg04658856	MIMAT0004673	0.4489	3.92e-16	1.94e-08	0.374268	3.81e-16	1.88e-08	6	16242468	GMPR	Body	hsa-miR-29c-5p	1	207975233	207975214	1	2
cg04659396	MIMAT0000646	0.345227	9.75e-10	0.048183	0.407382	0	0	5	131806593	NA	NA	hsa-miR-155-5p	21	26946301	26946317	3	1
cg04659396	MIMAT0000758	0.410359	1.72e-13	8.48e-06	0.362751	4.24e-15	2.09e-07	5	131806593	NA	NA	hsa-miR-135b-5p	1	205417467	205417445	3	1
cg04659396	MIMAT0004673	-0.412263	1.29e-13	6.39e-06	-0.344181	1.61e-13	7.96e-06	5	131806593	NA	NA	hsa-miR-29c-5p	1	207975233	207975214	1	1
cg04662836	MIMAT0000433	0.380233	1.19e-11	0.000587239	0.447164	0	0	15	95334933	NA	NA	hsa-miR-142-5p	17	56408628	56408611	3	1
cg04662836	MIMAT0000449	0.398468	9.62e-13	4.75e-05	0.430972	0	0	15	95334933	NA	NA	hsa-miR-146a-5p	5	159912382	159912400	3	1
cg04662836	MIMAT0000451	0.355718	3.65e-10	0.0180456	0.483038	0	0	15	95334933	NA	NA	hsa-miR-150-5p	19	50004078	50004061	3	1
cg04662836	MIMAT0000646	0.425442	1.74e-14	8.6e-07	0.449037	0	0	15	95334933	NA	NA	hsa-miR-155-5p	21	26946301	26946317	3	1
cg04663932	MIMAT0000281	-0.385074	6.19e-12	0.000305853	-0.436985	0	0	7	73508618	LIMK1	Body	hsa-miR-224-5p	X	151127077	151127058	3	2
cg04663932	MIMAT0000450	0.365001	8.64e-11	0.00426874	0.364183	3.83e-15	1.89e-07	7	73508618	LIMK1	Body	hsa-miR-149-5p	2	241395437	241395454	1	2
cg04663932	MIMAT0000758	-0.386146	5.35e-12	0.00026433	-0.386979	3.93e-17	1.94e-09	7	73508618	LIMK1	Body	hsa-miR-135b-5p	1	205417467	205417445	3	2
cg04663932	MIMAT0001635	-0.363286	1.07e-10	0.0053023	-0.545454	0	0	7	73508618	LIMK1	Body	hsa-miR-452-5p	X	151128134	151128118	3	2
cg04664309	MIMAT0000449	0.372136	3.46e-11	0.0017075	0.457039	0	0	6	16168458	NA	NA	hsa-miR-146a-5p	5	159912382	159912400	3	1
cg04664309	MIMAT0000451	0.355383	3.8e-10	0.0187869	0.418327	0	0	6	16168458	NA	NA	hsa-miR-150-5p	19	50004078	50004061	3	1
cg04664309	MIMAT0000758	0.38403	7.13e-12	0.000352418	0.356738	1.28e-14	6.3e-07	6	16168458	NA	NA	hsa-miR-135b-5p	1	205417467	205417445	3	1
cg04666027	MIMAT0000646	-0.359732	1.68e-10	0.0082776	-0.315921	1.61e-11	0.000796476	15	74583589	CCDC33	Body	hsa-miR-155-5p	21	26946301	26946317	3	2
cg04667114	MIMAT0000281	-0.36088	1.45e-10	0.00717222	-0.323991	4.58e-12	0.000226141	13	34185082	NA	NA	hsa-miR-224-5p	X	151127077	151127058	3	2
cg04670168	MIMAT0000433	-0.416928	6.42e-14	3.17e-06	-0.581143	0	0	5	150039249	MYOZ3	TSS1500	hsa-miR-142-5p	17	56408628	56408611	3	2
cg04670168	MIMAT0000434	-0.366495	9.76e-11	0.00482176	-0.407221	0	0	5	150039249	MYOZ3	TSS1500	hsa-miR-142-3p	17	56408666	56408645	3	2
cg04670168	MIMAT0000449	-0.443352	9.88e-16	4.88e-08	-0.604486	0	0	5	150039249	MYOZ3	TSS1500	hsa-miR-146a-5p	5	159912382	159912400	3	2
cg04670168	MIMAT0000451	-0.455739	0	0	-0.596387	0	0	5	150039249	MYOZ3	TSS1500	hsa-miR-150-5p	19	50004078	50004061	3	2
cg04670168	MIMAT0000646	-0.486963	4.32e-19	2.14e-11	-0.552874	0	0	5	150039249	MYOZ3	TSS1500	hsa-miR-155-5p	21	26946301	26946317	3	2
cg04670168	MIMAT0001635	-0.361456	1.35e-10	0.0066736	-0.528055	0	0	5	150039249	MYOZ3	TSS1500	hsa-miR-452-5p	X	151128134	151128118	3	2
cg04673430	MIMAT0000072	0.358174	2.03e-10	0.0100447	0.329503	1.41e-12	6.97e-05	10	81184102	ZCCHC24	Body	hsa-miR-18a-5p	13	92003015	92003032	3	1
cg04673430	MIMAT0000646	0.348308	6.76e-10	0.0333904	0.302434	1.21e-10	0.00599111	10	81184102	ZCCHC24	Body	hsa-miR-155-5p	21	26946301	26946317	3	1
cg04673465	MIMAT0000089	0.347184	7.73e-10	0.0381906	0.359619	7.54e-15	3.73e-07	4	85570164	CDS1	3'UTR	hsa-miR-31-5p	9	21512141	21512125	2	1
cg04673465	MIMAT0000758	0.380904	1.09e-11	0.000536816	0.405848	7.75e-19	3.83e-11	4	85570164	CDS1	3'UTR	hsa-miR-135b-5p	1	205417467	205417445	3	1
cg04673465	MIMAT0004673	-0.373199	3.01e-11	0.00148681	-0.439901	0	0	4	85570164	CDS1	3'UTR	hsa-miR-29c-5p	1	207975233	207975214	1	1
cg04674201	MIMAT0000433	-0.354137	3.34e-10	0.0165044	-0.433251	0	0	6	96133842	NA	NA	hsa-miR-142-5p	17	56408628	56408611	3	2
cg04674201	MIMAT0000449	-0.416483	6.87e-14	3.39e-06	-0.50483	0	0	6	96133842	NA	NA	hsa-miR-146a-5p	5	159912382	159912400	3	2
cg04674201	MIMAT0000451	-0.432226	0	0	-0.501237	0	0	6	96133842	NA	NA	hsa-miR-150-5p	19	50004078	50004061	3	2
cg04674201	MIMAT0000646	-0.420293	3.85e-14	1.9e-06	-0.460722	0	0	6	96133842	NA	NA	hsa-miR-155-5p	21	26946301	26946317	3	2
cg04675040	MIMAT0000450	-0.387337	4.55e-12	0.00022465	-0.348694	7.27e-14	3.59e-06	15	93316104	NA	NA	hsa-miR-149-5p	2	241395437	241395454	1	1
cg04675502	MIMAT0000433	-0.393738	1.87e-12	9.26e-05	-0.560315	0	0	15	96901342	NA	NA	hsa-miR-142-5p	17	56408628	56408611	3	2
cg04675502	MIMAT0000434	-0.354563	3.17e-10	0.0156656	-0.378541	1.04e-16	5.15e-09	15	96901342	NA	NA	hsa-miR-142-3p	17	56408666	56408645	3	2
cg04675502	MIMAT0000449	-0.419487	4.35e-14	2.15e-06	-0.579105	0	0	15	96901342	NA	NA	hsa-miR-146a-5p	5	159912382	159912400	3	2
cg04675502	MIMAT0000451	-0.388538	3.86e-12	0.000190519	-0.562102	0	0	15	96901342	NA	NA	hsa-miR-150-5p	19	50004078	50004061	3	2
cg04675502	MIMAT0000646	-0.464228	2.8e-17	1.38e-09	-0.632799	0	0	15	96901342	NA	NA	hsa-miR-155-5p	21	26946301	26946317	3	2
cg04681489	MIMAT0000271	0.375173	3.23e-11	0.00159706	0.399498	2.99e-18	1.48e-10	11	123325084	NA	NA	hsa-miR-214-3p	1	172108029	172108017	2	2
cg04681600	MIMAT0000433	-0.369829	4.66e-11	0.00230193	-0.553135	0	0	14	38725536	NA	NA	hsa-miR-142-5p	17	56408628	56408611	3	2
cg04681600	MIMAT0000434	-0.363762	1.37e-10	0.00677386	-0.352443	3.69e-14	1.82e-06	14	38725536	NA	NA	hsa-miR-142-3p	17	56408666	56408645	3	2
cg04681600	MIMAT0000449	-0.393807	1.86e-12	9.17e-05	-0.529773	0	0	14	38725536	NA	NA	hsa-miR-146a-5p	5	159912382	159912400	3	2
cg04681600	MIMAT0000451	-0.370721	5.73e-11	0.0028295	-0.607156	0	0	14	38725536	NA	NA	hsa-miR-150-5p	19	50004078	50004061	3	2
cg04681600	MIMAT0000646	-0.424385	2.05e-14	1.01e-06	-0.519095	0	0	14	38725536	NA	NA	hsa-miR-155-5p	21	26946301	26946317	3	2
cg04682791	MIMAT0000281	-0.36631	7.31e-11	0.00361397	-0.402203	0	0	6	25313030	LRRC16A	Body	hsa-miR-224-5p	X	151127077	151127058	3	2
cg04682791	MIMAT0000758	-0.375922	2.11e-11	0.00104042	-0.438961	4.2e-22	2.08e-14	6	25313030	LRRC16A	Body	hsa-miR-135b-5p	1	205417467	205417445	3	2
cg04682791	MIMAT0001635	-0.363447	1.05e-10	0.00519553	-0.496156	0	0	6	25313030	LRRC16A	Body	hsa-miR-452-5p	X	151128134	151128118	3	2
cg04682791	MIMAT0004673	0.431736	6.47e-15	3.2e-07	0.289314	7.83e-10	0.0387117	6	25313030	LRRC16A	Body	hsa-miR-29c-5p	1	207975233	207975214	1	2
cg04682791	MIMAT0004694	0.36964	4.77e-11	0.00235864	0.361075	7.17e-15	3.54e-07	6	25313030	LRRC16A	Body	hsa-miR-342-5p	14	100576013	100576030	1	2
cg04684206	MIMAT0000433	0.370667	4.18e-11	0.00206583	0.440566	0	0	2	134983539	NA	NA	hsa-miR-142-5p	17	56408628	56408611	3	1
cg04684206	MIMAT0000449	0.448043	4.53e-16	2.24e-08	0.547389	0	0	2	134983539	NA	NA	hsa-miR-146a-5p	5	159912382	159912400	3	1
cg04684206	MIMAT0000451	0.399409	1.11e-12	5.5e-05	0.47764	0	0	2	134983539	NA	NA	hsa-miR-150-5p	19	50004078	50004061	3	1
cg04684206	MIMAT0000646	0.423853	2.23e-14	1.1e-06	0.475596	0	0	2	134983539	NA	NA	hsa-miR-155-5p	21	26946301	26946317	3	1
cg04684206	MIMAT0000758	0.348693	6.45e-10	0.0318895	0.381035	1.28e-16	6.35e-09	2	134983539	NA	NA	hsa-miR-135b-5p	1	205417467	205417445	3	1
cg04685228	MIMAT0000433	-0.402833	5.15e-13	2.54e-05	-0.611375	0	0	5	172462626	NA	NA	hsa-miR-142-5p	17	56408628	56408611	3	2
cg04685228	MIMAT0000434	-0.375754	2.15e-11	0.00106377	-0.405437	0	0	5	172462626	NA	NA	hsa-miR-142-3p	17	56408666	56408645	3	2
cg04685228	MIMAT0000449	-0.457012	9.86e-17	4.87e-09	-0.627319	0	0	5	172462626	NA	NA	hsa-miR-146a-5p	5	159912382	159912400	3	2
cg04685228	MIMAT0000451	-0.448311	4.33e-16	2.14e-08	-0.646596	0	0	5	172462626	NA	NA	hsa-miR-150-5p	19	50004078	50004061	3	2
cg04685228	MIMAT0000646	-0.496796	6.45e-20	3.19e-12	-0.613607	0	0	5	172462626	NA	NA	hsa-miR-155-5p	21	26946301	26946317	3	2
cg04686481	MIMAT0000433	-0.429357	9.43e-15	4.66e-07	-0.494329	0	0	2	178787069	PDE11A	Body	hsa-miR-142-5p	17	56408628	56408611	3	2
cg04686481	MIMAT0000434	-0.428291	1.12e-14	5.51e-07	-0.382594	9.78e-18	4.83e-10	2	178787069	PDE11A	Body	hsa-miR-142-3p	17	56408666	56408645	3	2
cg04686481	MIMAT0000449	-0.48912	2.86e-19	1.41e-11	-0.514914	0	0	2	178787069	PDE11A	Body	hsa-miR-146a-5p	5	159912382	159912400	3	2
cg04686481	MIMAT0000451	-0.5263	1.46e-22	7.23e-15	-0.50798	0	0	2	178787069	PDE11A	Body	hsa-miR-150-5p	19	50004078	50004061	3	2
cg04686481	MIMAT0000646	-0.492918	1.38e-19	6.8e-12	-0.519295	0	0	2	178787069	PDE11A	Body	hsa-miR-155-5p	21	26946301	26946317	3	2
cg04687437	MIMAT0000072	-0.407832	2.49e-13	1.23e-05	-0.384644	6.27e-17	3.1e-09	19	511113	C19orf20	Body	hsa-miR-18a-5p	13	92003015	92003032	3	2
cg04687437	MIMAT0000433	-0.361845	1.29e-10	0.00635557	-0.39171	0	0	19	511113	C19orf20	Body	hsa-miR-142-5p	17	56408628	56408611	3	2
cg04687437	MIMAT0000449	-0.4123	1.29e-13	6.35e-06	-0.524447	0	0	19	511113	C19orf20	Body	hsa-miR-146a-5p	5	159912382	159912400	3	2
cg04687437	MIMAT0000451	-0.374147	3.69e-11	0.00182379	-0.386877	0	0	19	511113	C19orf20	Body	hsa-miR-150-5p	19	50004078	50004061	3	2
cg04687437	MIMAT0000646	-0.401114	6.59e-13	3.26e-05	-0.437084	0	0	19	511113	C19orf20	Body	hsa-miR-155-5p	21	26946301	26946317	3	2
cg04687437	MIMAT0000758	-0.426252	1.53e-14	7.58e-07	-0.472328	8.9e-26	4.4e-18	19	511113	C19orf20	Body	hsa-miR-135b-5p	1	205417467	205417445	3	2
cg04687437	MIMAT0004776	-0.348452	6.64e-10	0.0328224	-0.354654	1.86e-14	9.18e-07	19	511113	C19orf20	Body	hsa-miR-505-5p	X	139006342	139006323	3	2
cg04689178	MIMAT0000758	-0.388005	4.15e-12	0.000204977	-0.346264	8.23e-14	4.07e-06	17	76895722	TIMP2	Body	hsa-miR-135b-5p	1	205417467	205417445	3	2
cg04689178	MIMAT0004673	0.488251	3.38e-19	1.67e-11	0.36295	4.92e-15	2.43e-07	17	76895722	TIMP2	Body	hsa-miR-29c-5p	1	207975233	207975214	1	2
cg04689178	MIMAT0004694	0.392069	2.37e-12	0.000116918	0.353301	3.15e-14	1.56e-06	17	76895722	TIMP2	Body	hsa-miR-342-5p	14	100576013	100576030	1	2
cg04689606	MIMAT0000077	-0.441689	0	0	-0.461742	0	0	10	116019713	VWA2	Body	hsa-miR-22-3p	17	1617270	1617252	2	1
cg04689606	MIMAT0000231	-0.360025	2.17e-10	0.0107194	-0.489996	0	0	10	116019713	VWA2	Body	hsa-miR-199a-5p	1	170380350	170380332	2	1
cg04689606	MIMAT0000271	-0.414392	8.71e-14	4.3e-06	-0.426846	7.25e-21	3.58e-13	10	116019713	VWA2	Body	hsa-miR-214-3p	1	172108029	172108017	2	1
cg04689606	MIMAT0000438	-0.375835	2.13e-11	0.0010524	-0.467146	0	0	10	116019713	VWA2	Body	hsa-miR-152	17	46114600	46114586	2	1
cg04689606	MIMAT0000446	-0.34937	5.95e-10	0.0293993	-0.556528	0	0	10	116019713	VWA2	Body	hsa-miR-127-3p	14	100419129	100419146	2	1
cg04689606	MIMAT0000733	-0.361956	1.27e-10	0.00626788	-0.555341	0	0	10	116019713	VWA2	Body	hsa-miR-379-5p	14	101488413	101488428	2	1
cg04690998	MIMAT0004673	0.430891	7.4e-15	3.66e-07	0.290848	6.33e-10	0.0312763	7	2339777	SNX8	Body	hsa-miR-29c-5p	1	207975233	207975214	1	2
cg04691829	MIMAT0000072	0.382773	8.45e-12	0.000417637	0.35334	2.35e-14	1.16e-06	5	133510110	SKP1	5'UTR	hsa-miR-18a-5p	13	92003015	92003032	3	1
cg04691829	MIMAT0000433	0.386793	4.9e-12	0.000241983	0.614968	0	0	5	133510110	SKP1	5'UTR	hsa-miR-142-5p	17	56408628	56408611	3	1
cg04691829	MIMAT0000434	0.353492	3.61e-10	0.0178544	0.428149	0	0	5	133510110	SKP1	5'UTR	hsa-miR-142-3p	17	56408666	56408645	3	1
cg04691829	MIMAT0000449	0.426513	1.47e-14	7.28e-07	0.612584	0	0	5	133510110	SKP1	5'UTR	hsa-miR-146a-5p	5	159912382	159912400	3	1
cg04691829	MIMAT0000451	0.366529	7.11e-11	0.00351474	0.622815	0	0	5	133510110	SKP1	5'UTR	hsa-miR-150-5p	19	50004078	50004061	3	1
cg04691829	MIMAT0000646	0.460131	5.74e-17	2.84e-09	0.627652	0	0	5	133510110	SKP1	5'UTR	hsa-miR-155-5p	21	26946301	26946317	3	1
cg04691829	MIMAT0004673	-0.369282	5e-11	0.00247004	-0.318328	1.11e-11	0.000549368	5	133510110	SKP1	5'UTR	hsa-miR-29c-5p	1	207975233	207975214	1	1
cg04692506	MIMAT0000450	-0.373183	3.02e-11	0.00148989	-0.392031	0	0	11	47401027	SPI1	TSS1500	hsa-miR-149-5p	2	241395437	241395454	1	1
cg04692506	MIMAT0000753	-0.481507	1.21e-18	5.98e-11	-0.324036	4.54e-12	0.000224515	11	47401027	SPI1	TSS1500	hsa-miR-342-3p	14	100576060	100576074	1	1
cg04692506	MIMAT0000758	0.377285	1.76e-11	0.000869173	0.426078	8.66e-21	4.28e-13	11	47401027	SPI1	TSS1500	hsa-miR-135b-5p	1	205417467	205417445	3	1
cg04692506	MIMAT0004673	-0.514582	1.76e-21	8.72e-14	-0.426661	0	0	11	47401027	SPI1	TSS1500	hsa-miR-29c-5p	1	207975233	207975214	1	1
cg04692506	MIMAT0004694	-0.444857	7.7e-16	3.81e-08	-0.43501	0	0	11	47401027	SPI1	TSS1500	hsa-miR-342-5p	14	100576013	100576030	1	1
cg04693928	MIMAT0000433	-0.369776	4.69e-11	0.00231761	-0.422828	0	0	9	129388668	LMX1B	Body	hsa-miR-142-5p	17	56408628	56408611	3	2
cg04693928	MIMAT0000449	-0.40005	7.68e-13	3.79e-05	-0.420186	0	0	9	129388668	LMX1B	Body	hsa-miR-146a-5p	5	159912382	159912400	3	2
cg04693928	MIMAT0000451	-0.363578	1.03e-10	0.00511057	-0.492921	0	0	9	129388668	LMX1B	Body	hsa-miR-150-5p	19	50004078	50004061	3	2
cg04693928	MIMAT0000646	-0.366324	7.3e-11	0.00360776	-0.382207	1.5e-17	7.41e-10	9	129388668	LMX1B	Body	hsa-miR-155-5p	21	26946301	26946317	3	2
cg04693928	MIMAT0002809	-0.345228	9.75e-10	0.0481788	-0.396504	0	0	9	129388668	LMX1B	Body	hsa-miR-146b-5p	10	104186270	104186288	3	2
cg04694437	MIMAT0003301	0.396483	1.27e-12	6.3e-05	0.300553	1.29e-10	0.00636468	5	88185051	MEF2C	5'UTR	hsa-miR-33b-5p	17	17717184	17717165	1	2
cg04694619	MIMAT0004673	-0.408774	2.17e-13	1.07e-05	-0.376854	1.82e-16	9.02e-09	2	242127759	ANO7	TSS200	hsa-miR-29c-5p	1	207975233	207975214	1	1
cg04702509	MIMAT0000449	0.346857	8.04e-10	0.0397086	0.421731	0	0	17	17874183	TOM1L2	Body	hsa-miR-146a-5p	5	159912382	159912400	3	1
cg04702509	MIMAT0000646	0.361526	1.34e-10	0.006615	0.42554	0	0	17	17874183	TOM1L2	Body	hsa-miR-155-5p	21	26946301	26946317	3	1
cg04703950	MIMAT0004673	-0.34623	8.66e-10	0.0427796	-0.295534	3.27e-10	0.0161713	10	104211424	C10orf95	TSS200	hsa-miR-29c-5p	1	207975233	207975214	1	1
cg04704064	MIMAT0000280	-0.350009	5.51e-10	0.0272262	-0.532597	0	0	12	125039219	NA	NA	hsa-miR-223-3p	X	65238780	65238800	3	2
cg04704064	MIMAT0000433	-0.348919	6.28e-10	0.0310348	-0.492172	0	0	12	125039219	NA	NA	hsa-miR-142-5p	17	56408628	56408611	3	2
cg04704064	MIMAT0000449	-0.365869	7.74e-11	0.00382309	-0.472174	0	0	12	125039219	NA	NA	hsa-miR-146a-5p	5	159912382	159912400	3	2
cg04704064	MIMAT0000451	-0.346931	7.97e-10	0.0393573	-0.505204	0	0	12	125039219	NA	NA	hsa-miR-150-5p	19	50004078	50004061	3	2
cg04704064	MIMAT0000646	-0.372926	3.12e-11	0.00154068	-0.50268	0	0	12	125039219	NA	NA	hsa-miR-155-5p	21	26946301	26946317	3	2
cg04704531	MIMAT0000433	-0.504551	1.38e-20	6.81e-13	-0.593804	0	0	12	54409491	HOXC6	TSS1500	hsa-miR-142-5p	17	56408628	56408611	3	2
cg04704531	MIMAT0000434	-0.448075	0	0	-0.439827	0	0	12	54409491	HOXC6	TSS1500	hsa-miR-142-3p	17	56408666	56408645	3	2
cg04704531	MIMAT0000449	-0.51462	1.75e-21	8.65e-14	-0.545749	0	0	12	54409491	HOXC6	TSS1500	hsa-miR-146a-5p	5	159912382	159912400	3	2
cg04704531	MIMAT0000451	-0.480524	0	0	-0.630757	0	0	12	54409491	HOXC6	TSS1500	hsa-miR-150-5p	19	50004078	50004061	3	2
cg04704531	MIMAT0000646	-0.548528	9.89e-25	4.89e-17	-0.584229	0	0	12	54409491	HOXC6	TSS1500	hsa-miR-155-5p	21	26946301	26946317	3	2
cg04706201	MIMAT0000433	-0.410784	1.61e-13	7.96e-06	-0.605492	0	0	5	131773770	C5orf56	Body	hsa-miR-142-5p	17	56408628	56408611	3	2
cg04706201	MIMAT0000434	-0.37227	4.7e-11	0.00232177	-0.422611	0	0	5	131773770	C5orf56	Body	hsa-miR-142-3p	17	56408666	56408645	3	2
cg04706201	MIMAT0000449	-0.433555	4.85e-15	2.39e-07	-0.589483	0	0	5	131773770	C5orf56	Body	hsa-miR-146a-5p	5	159912382	159912400	3	2
cg04706201	MIMAT0000451	-0.421647	1.44e-14	7.1e-07	-0.630976	0	0	5	131773770	C5orf56	Body	hsa-miR-150-5p	19	50004078	50004061	3	2
cg04706201	MIMAT0000646	-0.489087	2.88e-19	1.42e-11	-0.623363	0	0	5	131773770	C5orf56	Body	hsa-miR-155-5p	21	26946301	26946317	3	2
cg04706229	MIMAT0000449	-0.373594	2.86e-11	0.00141211	-0.533008	0	0	14	50550589	C14orf183	Body	hsa-miR-146a-5p	5	159912382	159912400	3	2
cg04706229	MIMAT0000451	-0.465477	0	0	-0.569045	0	0	14	50550589	C14orf183	Body	hsa-miR-150-5p	19	50004078	50004061	3	2
cg04706229	MIMAT0002809	-0.355528	2.82e-10	0.0139198	-0.542719	0	0	14	50550589	C14orf183	Body	hsa-miR-146b-5p	10	104186270	104186288	3	2
cg04706627	MIMAT0000072	-0.346219	8.67e-10	0.0428338	-0.328306	1.72e-12	8.49e-05	19	55836752	TMEM150B	TSS200	hsa-miR-18a-5p	13	92003015	92003032	3	2
cg04706627	MIMAT0000280	-0.36731	8.81e-11	0.00435415	-0.601192	0	0	19	55836752	TMEM150B	TSS200	hsa-miR-223-3p	X	65238780	65238800	3	2
cg04706627	MIMAT0000281	-0.347682	7.28e-10	0.0359859	-0.326514	3.06e-12	0.000151266	19	55836752	TMEM150B	TSS200	hsa-miR-224-5p	X	151127077	151127058	3	2
cg04706627	MIMAT0000433	-0.472458	6.41e-18	3.17e-10	-0.581318	0	0	19	55836752	TMEM150B	TSS200	hsa-miR-142-5p	17	56408628	56408611	3	2
cg04706627	MIMAT0000434	-0.432358	0	0	-0.412916	0	0	19	55836752	TMEM150B	TSS200	hsa-miR-142-3p	17	56408666	56408645	3	2
cg04706627	MIMAT0000449	-0.506219	9.84e-21	4.86e-13	-0.591509	0	0	19	55836752	TMEM150B	TSS200	hsa-miR-146a-5p	5	159912382	159912400	3	2
cg04706627	MIMAT0000451	-0.473726	0	0	-0.615356	0	0	19	55836752	TMEM150B	TSS200	hsa-miR-150-5p	19	50004078	50004061	3	2
cg04706627	MIMAT0000646	-0.527457	1.14e-22	5.62e-15	-0.561126	0	0	19	55836752	TMEM150B	TSS200	hsa-miR-155-5p	21	26946301	26946317	3	2
cg04706627	MIMAT0001635	-0.357198	2.29e-10	0.0113331	-0.483561	0	0	19	55836752	TMEM150B	TSS200	hsa-miR-452-5p	X	151128134	151128118	3	2
cg04712321	MIMAT0000451	-0.360721	1.99e-10	0.0098458	-0.477	0	0	8	23312916	ENTPD4	5'UTR	hsa-miR-150-5p	19	50004078	50004061	3	2
cg04714939	MIMAT0000646	0.380881	1.09e-11	0.000538482	0.491645	0	0	10	80917620	ZMIZ1	5'UTR	hsa-miR-155-5p	21	26946301	26946317	3	1
cg04716021	MIMAT0000097	-0.350588	6.72e-10	0.0332047	-0.532202	0	0	10	80981119	ZMIZ1	Body	hsa-miR-99a-5p	21	17911424	17911442	2	1
cg04716021	MIMAT0000098	-0.351645	4.52e-10	0.0223466	-0.453497	0	0	10	80981119	ZMIZ1	Body	hsa-miR-100-5p	11	122022970	122022952	2	1
cg04716021	MIMAT0000250	-0.395472	1.47e-12	7.26e-05	-0.380866	3.82e-17	1.89e-09	10	80981119	ZMIZ1	Body	hsa-miR-139-5p	11	72326134	72326120	2	1
cg04716021	MIMAT0004603	-0.345013	1e-09	0.0494208	-0.476393	0	0	10	80981119	ZMIZ1	Body	hsa-miR-125b-2-3p	21	17962617	17962631	2	1
cg04716996	MIMAT0004673	-0.355053	2.99e-10	0.0147537	-0.3417	2.47e-13	1.22e-05	14	65380577	CHURC1	TSS1500	hsa-miR-29c-5p	1	207975233	207975214	1	1
cg04717045	MIMAT0004673	-0.400708	6.99e-13	3.45e-05	-0.382064	1.71e-17	8.43e-10	11	69468789	CCND1	3'UTR	hsa-miR-29c-5p	1	207975233	207975214	1	1
cg04717211	MIMAT0000449	0.37212	3.46e-11	0.00171096	0.55936	0	0	6	170494406	NA	NA	hsa-miR-146a-5p	5	159912382	159912400	3	1
cg04717211	MIMAT0000451	0.358638	2.57e-10	0.0126883	0.511494	0	0	6	170494406	NA	NA	hsa-miR-150-5p	19	50004078	50004061	3	1
cg04717211	MIMAT0000646	0.375776	2.15e-11	0.00106068	0.483845	0	0	6	170494406	NA	NA	hsa-miR-155-5p	21	26946301	26946317	3	1
cg04717211	MIMAT0000758	0.394988	1.57e-12	7.77e-05	0.368538	1.44e-15	7.09e-08	6	170494406	NA	NA	hsa-miR-135b-5p	1	205417467	205417445	3	1
cg04717211	MIMAT0004673	-0.382592	8.66e-12	0.000427926	-0.43622	0	0	6	170494406	NA	NA	hsa-miR-29c-5p	1	207975233	207975214	1	1
cg04717485	MIMAT0000449	-0.359622	1.7e-10	0.00839166	-0.431417	0	0	1	9486780	NA	NA	hsa-miR-146a-5p	5	159912382	159912400	3	2
cg04717485	MIMAT0000646	-0.427247	1.31e-14	6.49e-07	-0.437619	0	0	1	9486780	NA	NA	hsa-miR-155-5p	21	26946301	26946317	3	2
cg04717534	MIMAT0000097	-0.407414	2.65e-13	1.31e-05	-0.567329	0	0	10	75633052	CAMK2G	Body	hsa-miR-99a-5p	21	17911424	17911442	2	1
cg04717534	MIMAT0000098	-0.358013	2.07e-10	0.0102473	-0.513743	0	0	10	75633052	CAMK2G	Body	hsa-miR-100-5p	11	122022970	122022952	2	1
cg04717534	MIMAT0000265	-0.352147	4.26e-10	0.0210267	-0.447765	4.93e-23	2.44e-15	10	75633052	CAMK2G	Body	hsa-miR-204-5p	9	73424944	73424925	2	1
cg04717534	MIMAT0000423	-0.400205	7.51e-13	3.71e-05	-0.425896	0	0	10	75633052	CAMK2G	Body	hsa-miR-125b-5p	11	121970500	121970484	2	1
cg04717534	MIMAT0000733	-0.393793	1.86e-12	9.19e-05	-0.493391	0	0	10	75633052	CAMK2G	Body	hsa-miR-379-5p	14	101488413	101488428	2	1
cg04717534	MIMAT0000736	-0.401507	6.23e-13	3.08e-05	-0.506691	0	0	10	75633052	CAMK2G	Body	hsa-miR-381	14	101512312	101512326	2	1
cg04717534	MIMAT0004603	-0.401017	6.69e-13	3.3e-05	-0.536795	0	0	10	75633052	CAMK2G	Body	hsa-miR-125b-2-3p	21	17962617	17962631	2	1
cg04717895	MIMAT0000451	0.352192	5.56e-10	0.0274757	0.318863	1.02e-11	0.000505582	16	31541298	NA	NA	hsa-miR-150-5p	19	50004078	50004061	3	1
cg04717895	MIMAT0000646	0.388657	3.79e-12	0.000187421	0.288804	8.41e-10	0.0415487	16	31541298	NA	NA	hsa-miR-155-5p	21	26946301	26946317	3	1
cg04720794	MIMAT0000449	0.348078	6.95e-10	0.0343221	0.427205	0	0	6	118225590	NA	NA	hsa-miR-146a-5p	5	159912382	159912400	3	1
cg04720865	MIMAT0000063	-0.411339	1.56e-13	7.72e-06	-0.316643	1.44e-11	0.000712761	8	27948927	NA	NA	hsa-let-7b-5p	22	46509574	46509592	1	1
cg04720865	MIMAT0000087	-0.367062	9.09e-11	0.00449132	-0.309393	4.34e-11	0.00214276	8	27948927	NA	NA	hsa-miR-30a-5p	6	72113280	72113265	1	1
cg04720865	MIMAT0000088	-0.36676	9.44e-11	0.00466438	-0.291395	5.86e-10	0.028976	8	27948927	NA	NA	hsa-miR-30a-3p	6	72113321	72113305	1	1
cg04720865	MIMAT0000451	0.368405	7.68e-11	0.00379399	0.539526	0	0	8	27948927	NA	NA	hsa-miR-150-5p	19	50004078	50004061	3	1
cg04720865	MIMAT0004673	-0.403782	4.49e-13	2.22e-05	-0.310939	3.44e-11	0.001699	8	27948927	NA	NA	hsa-miR-29c-5p	1	207975233	207975214	1	1
cg04721934	MIMAT0000072	-0.354546	3.18e-10	0.0156989	-0.369198	1.27e-15	6.26e-08	2	241176159	NA	NA	hsa-miR-18a-5p	13	92003015	92003032	3	2
cg04721934	MIMAT0000433	-0.349911	5.58e-10	0.0275493	-0.361937	6.04e-15	2.98e-07	2	241176159	NA	NA	hsa-miR-142-5p	17	56408628	56408611	3	2
cg04721934	MIMAT0000449	-0.40762	2.57e-13	1.27e-05	-0.442781	0	0	2	241176159	NA	NA	hsa-miR-146a-5p	5	159912382	159912400	3	2
cg04721934	MIMAT0000451	-0.381656	9.82e-12	0.000485322	-0.3459	1.19e-13	5.9e-06	2	241176159	NA	NA	hsa-miR-150-5p	19	50004078	50004061	3	2
cg04721934	MIMAT0000646	-0.390129	3.1e-12	0.000153	-0.411037	0	0	2	241176159	NA	NA	hsa-miR-155-5p	21	26946301	26946317	3	2
cg04721934	MIMAT0000758	-0.38379	7.37e-12	0.000364013	-0.28966	6.22e-10	0.0307199	2	241176159	NA	NA	hsa-miR-135b-5p	1	205417467	205417445	3	2
cg04722215	MIMAT0000449	-0.412625	1.23e-13	6.05e-06	-0.524312	0	0	2	97205147	ARID5A	Body	hsa-miR-146a-5p	5	159912382	159912400	3	2
cg04722215	MIMAT0000451	-0.451109	2.7e-16	1.34e-08	-0.587148	0	0	2	97205147	ARID5A	Body	hsa-miR-150-5p	19	50004078	50004061	3	2
cg04722215	MIMAT0000646	-0.371421	3.79e-11	0.00187364	-0.491058	0	0	2	97205147	ARID5A	Body	hsa-miR-155-5p	21	26946301	26946317	3	2
cg04723436	MIMAT0000646	0.350808	5e-10	0.0247268	0.441231	0	0	10	7985110	TAF3	Body	hsa-miR-155-5p	21	26946301	26946317	3	1
cg04723436	MIMAT0000758	0.395202	1.53e-12	7.54e-05	0.373862	5.2e-16	2.57e-08	10	7985110	TAF3	Body	hsa-miR-135b-5p	1	205417467	205417445	3	1
cg04723436	MIMAT0004673	-0.418688	4.92e-14	2.43e-06	-0.395318	0	0	10	7985110	TAF3	Body	hsa-miR-29c-5p	1	207975233	207975214	1	1
cg04723436	MIMAT0004694	-0.356856	2.39e-10	0.0118216	-0.392433	0	0	10	7985110	TAF3	Body	hsa-miR-342-5p	14	100576013	100576030	1	1
cg04724540	MIMAT0000758	-0.393485	1.94e-12	9.6e-05	-0.295093	2.86e-10	0.0141262	1	166916762	ILDR2	Body	hsa-miR-135b-5p	1	205417467	205417445	3	2
cg04724659	MIMAT0000758	-0.347731	7.24e-10	0.0357759	-0.297631	1.98e-10	0.00977301	1	229480105	C1orf96	TSS1500	hsa-miR-135b-5p	1	205417467	205417445	3	2
cg04726374	MIMAT0000758	-0.425639	1.69e-14	8.34e-07	-0.326411	2.34e-12	0.000115623	17	40554519	PTRF	3'UTR	hsa-miR-135b-5p	1	205417467	205417445	3	2
cg04726374	MIMAT0001635	-0.348646	6.49e-10	0.0320688	-0.345937	1.19e-13	5.86e-06	17	40554519	PTRF	3'UTR	hsa-miR-452-5p	X	151128134	151128118	3	2
cg04727357	MIMAT0000758	-0.370746	4.14e-11	0.00204482	-0.306743	5.11e-11	0.00252564	4	7137270	NA	NA	hsa-miR-135b-5p	1	205417467	205417445	3	2
cg04728310	MIMAT0000433	0.442288	1.18e-15	5.82e-08	0.552083	0	0	19	45947905	NA	NA	hsa-miR-142-5p	17	56408628	56408611	3	1
cg04728310	MIMAT0000434	0.426796	0	0	0.348998	6.89e-14	3.4e-06	19	45947905	NA	NA	hsa-miR-142-3p	17	56408666	56408645	3	1
cg04728310	MIMAT0000449	0.462541	3.76e-17	1.86e-09	0.510119	0	0	19	45947905	NA	NA	hsa-miR-146a-5p	5	159912382	159912400	3	1
cg04728310	MIMAT0000451	0.503118	0	0	0.617867	0	0	19	45947905	NA	NA	hsa-miR-150-5p	19	50004078	50004061	3	1
cg04728310	MIMAT0000646	0.511349	3.45e-21	1.7e-13	0.524353	0	0	19	45947905	NA	NA	hsa-miR-155-5p	21	26946301	26946317	3	1
cg04728402	MIMAT0000281	-0.349673	5.74e-10	0.0283476	-0.31951	9.25e-12	0.000457221	11	62104662	ASRGL1	TSS200	hsa-miR-224-5p	X	151127077	151127058	3	2
cg04729913	MIMAT0004694	-0.36346	1.05e-10	0.00518692	-0.288444	8.84e-10	0.0436698	10	8094482	NA	NA	hsa-miR-342-5p	14	100576013	100576030	1	1
cg04730047	MIMAT0000758	-0.34932	5.99e-10	0.0295758	-0.331249	1.06e-12	5.23e-05	3	99979355	TBC1D23	TSS1500	hsa-miR-135b-5p	1	205417467	205417445	3	2
cg04730047	MIMAT0001635	-0.391514	2.56e-12	0.000126286	-0.303085	1.1e-10	0.00544795	3	99979355	TBC1D23	TSS1500	hsa-miR-452-5p	X	151128134	151128118	3	2
cg04730276	MIMAT0000072	0.356604	2.47e-10	0.012194	0.361656	5.19e-15	2.56e-07	2	228586426	NA	NA	hsa-miR-18a-5p	13	92003015	92003032	3	1
cg04730276	MIMAT0000449	0.40763	2.56e-13	1.27e-05	0.573572	0	0	2	228586426	NA	NA	hsa-miR-146a-5p	5	159912382	159912400	3	1
cg04730276	MIMAT0000451	0.393114	2.82e-12	0.000139251	0.52012	0	0	2	228586426	NA	NA	hsa-miR-150-5p	19	50004078	50004061	3	1
cg04730276	MIMAT0000646	0.40129	6.43e-13	3.18e-05	0.47239	0	0	2	228586426	NA	NA	hsa-miR-155-5p	21	26946301	26946317	3	1
cg04730276	MIMAT0000758	0.39371	1.88e-12	9.3e-05	0.448079	4.56e-23	2.26e-15	2	228586426	NA	NA	hsa-miR-135b-5p	1	205417467	205417445	3	1
cg04730276	MIMAT0001635	0.363973	9.84e-11	0.00486182	0.541165	0	0	2	228586426	NA	NA	hsa-miR-452-5p	X	151128134	151128118	3	1
cg04730276	MIMAT0004673	-0.39805	1.02e-12	5.05e-05	-0.408703	0	0	2	228586426	NA	NA	hsa-miR-29c-5p	1	207975233	207975214	1	1
cg04730794	MIMAT0000433	0.385543	5.81e-12	0.000286956	0.511074	0	0	5	169144438	DOCK2	Body	hsa-miR-142-5p	17	56408628	56408611	3	1
cg04730794	MIMAT0000434	0.37453	3.51e-11	0.00173582	0.342386	2.2e-13	1.09e-05	5	169144438	DOCK2	Body	hsa-miR-142-3p	17	56408666	56408645	3	1
cg04730794	MIMAT0000449	0.427929	1.18e-14	5.83e-07	0.439227	0	0	5	169144438	DOCK2	Body	hsa-miR-146a-5p	5	159912382	159912400	3	1
cg04730794	MIMAT0000451	0.42556	1.27e-15	6.25e-08	0.586934	0	0	5	169144438	DOCK2	Body	hsa-miR-150-5p	19	50004078	50004061	3	1
cg04730794	MIMAT0000646	0.45862	7.46e-17	3.69e-09	0.476608	0	0	5	169144438	DOCK2	Body	hsa-miR-155-5p	21	26946301	26946317	3	1
cg04730825	MIMAT0000433	0.51294	2.48e-21	1.23e-13	0.727816	0	0	16	16116191	ABCC1	Body	hsa-miR-142-5p	17	56408628	56408611	3	1
cg04730825	MIMAT0000434	0.493422	0	0	0.451949	0	0	16	16116191	ABCC1	Body	hsa-miR-142-3p	17	56408666	56408645	3	1
cg04730825	MIMAT0000449	0.545597	1.95e-24	9.65e-17	0.66796	0	0	16	16116191	ABCC1	Body	hsa-miR-146a-5p	5	159912382	159912400	3	1
cg04730825	MIMAT0000451	0.591889	0	0	0.826664	0	0	16	16116191	ABCC1	Body	hsa-miR-150-5p	19	50004078	50004061	3	1
cg04730825	MIMAT0000646	0.554838	2.23e-25	1.1e-17	0.672082	0	0	16	16116191	ABCC1	Body	hsa-miR-155-5p	21	26946301	26946317	3	1
cg04731861	MIMAT0000433	-0.402564	5.35e-13	2.65e-05	-0.587849	0	0	2	219085781	ARPC2	Body	hsa-miR-142-5p	17	56408628	56408611	3	2
cg04731861	MIMAT0000434	-0.378023	1.6e-11	0.000788219	-0.411821	0	0	2	219085781	ARPC2	Body	hsa-miR-142-3p	17	56408666	56408645	3	2
cg04731861	MIMAT0000449	-0.422286	2.84e-14	1.4e-06	-0.620653	0	0	2	219085781	ARPC2	Body	hsa-miR-146a-5p	5	159912382	159912400	3	2
cg04731861	MIMAT0000451	-0.463203	3.35e-17	1.66e-09	-0.640645	0	0	2	219085781	ARPC2	Body	hsa-miR-150-5p	19	50004078	50004061	3	2
cg04731861	MIMAT0000646	-0.461911	4.2e-17	2.08e-09	-0.573469	0	0	2	219085781	ARPC2	Body	hsa-miR-155-5p	21	26946301	26946317	3	2
cg04732324	MIMAT0000758	-0.47918	1.87e-18	9.22e-11	-0.462068	1.33e-24	6.55e-17	11	68564292	CPT1A	Body	hsa-miR-135b-5p	1	205417467	205417445	3	2
cg04732324	MIMAT0004673	0.380877	1.09e-11	0.00053882	0.358425	1.2e-14	5.94e-07	11	68564292	CPT1A	Body	hsa-miR-29c-5p	1	207975233	207975214	1	2
cg04734784	MIMAT0000728	0.351474	4.62e-10	0.0228127	0.305935	7.25e-11	0.00358372	17	75251087	NA	NA	hsa-miR-375	2	219866427	219866414	1	2
cg04735632	MIMAT0000758	0.36517	8.46e-11	0.00417784	0.287318	8.65e-10	0.0427191	2	47800393	NA	NA	hsa-miR-135b-5p	1	205417467	205417445	3	1
cg04737124	MIMAT0000063	-0.417992	3.98e-14	1.97e-06	-0.31112	3.35e-11	0.00165329	10	114344988	VTI1A	Body	hsa-let-7b-5p	22	46509574	46509592	1	1
cg04737124	MIMAT0000087	-0.406326	3.73e-13	1.84e-05	-0.296321	2.93e-10	0.0144584	10	114344988	VTI1A	Body	hsa-miR-30a-5p	6	72113280	72113265	1	1
cg04737124	MIMAT0000433	0.408931	2.12e-13	1.05e-05	0.518475	0	0	10	114344988	VTI1A	Body	hsa-miR-142-5p	17	56408628	56408611	3	1
cg04737124	MIMAT0000449	0.432775	5.49e-15	2.71e-07	0.466266	0	0	10	114344988	VTI1A	Body	hsa-miR-146a-5p	5	159912382	159912400	3	1
cg04737124	MIMAT0000451	0.417753	4.21e-14	2.08e-06	0.585562	0	0	10	114344988	VTI1A	Body	hsa-miR-150-5p	19	50004078	50004061	3	1
cg04737124	MIMAT0000646	0.470164	9.7e-18	4.79e-10	0.505367	0	0	10	114344988	VTI1A	Body	hsa-miR-155-5p	21	26946301	26946317	3	1
cg04737759	MIMAT0000433	0.401026	6.68e-13	3.3e-05	0.526803	0	0	6	155253937	NA	NA	hsa-miR-142-5p	17	56408628	56408611	3	1
cg04737759	MIMAT0000434	0.402388	5.49e-13	2.71e-05	0.311788	3.03e-11	0.00149477	6	155253937	NA	NA	hsa-miR-142-3p	17	56408666	56408645	3	1
cg04737759	MIMAT0000449	0.394942	1.58e-12	7.82e-05	0.452572	0	0	6	155253937	NA	NA	hsa-miR-146a-5p	5	159912382	159912400	3	1
cg04737759	MIMAT0000451	0.422065	2.93e-14	1.45e-06	0.579752	0	0	6	155253937	NA	NA	hsa-miR-150-5p	19	50004078	50004061	3	1
cg04737759	MIMAT0000646	0.418293	5.22e-14	2.58e-06	0.489629	0	0	6	155253937	NA	NA	hsa-miR-155-5p	21	26946301	26946317	3	1
cg04737881	MIMAT0000088	0.397184	1.56e-12	7.69e-05	0.291679	5.64e-10	0.0278472	4	183060943	NA	NA	hsa-miR-30a-3p	6	72113321	72113305	1	2
cg04738464	MIMAT0000728	0.396152	1.34e-12	6.6e-05	0.468728	0	0	2	218868754	NA	NA	hsa-miR-375	2	219866427	219866414	1	2
cg04738464	MIMAT0000758	-0.433071	5.24e-15	2.59e-07	-0.327786	1.87e-12	9.24e-05	2	218868754	NA	NA	hsa-miR-135b-5p	1	205417467	205417445	3	2
cg04738464	MIMAT0004673	0.384543	6.65e-12	0.000328715	0.36926	1.28e-15	6.35e-08	2	218868754	NA	NA	hsa-miR-29c-5p	1	207975233	207975214	1	2
cg04738877	MIMAT0000433	-0.352981	3.85e-10	0.0190003	-0.493607	0	0	14	88459963	GALC	TSS200	hsa-miR-142-5p	17	56408628	56408611	3	2
cg04738877	MIMAT0000449	-0.410248	1.74e-13	8.62e-06	-0.543193	0	0	14	88459963	GALC	TSS200	hsa-miR-146a-5p	5	159912382	159912400	3	2
cg04738877	MIMAT0000451	-0.436984	0	0	-0.506842	0	0	14	88459963	GALC	TSS200	hsa-miR-150-5p	19	50004078	50004061	3	2
cg04738877	MIMAT0000646	-0.420874	3.52e-14	1.74e-06	-0.520118	0	0	14	88459963	GALC	TSS200	hsa-miR-155-5p	21	26946301	26946317	3	2
cg04738888	MIMAT0000646	-0.354657	3.13e-10	0.0154867	-0.301228	1.45e-10	0.00714073	17	73584111	NA	NA	hsa-miR-155-5p	21	26946301	26946317	3	2
cg04741211	MIMAT0004673	0.351485	4.61e-10	0.0227826	0.320416	8.03e-12	0.000396927	2	42399049	EML4	Body	hsa-miR-29c-5p	1	207975233	207975214	1	2
cg04742719	MIMAT0000433	0.413113	1.14e-13	5.63e-06	0.515613	0	0	7	100463759	TRIP6	TSS1500	hsa-miR-142-5p	17	56408628	56408611	3	1
cg04742719	MIMAT0000449	0.427819	1.2e-14	5.93e-07	0.458522	0	0	7	100463759	TRIP6	TSS1500	hsa-miR-146a-5p	5	159912382	159912400	3	1
cg04742719	MIMAT0000451	0.466089	2.01e-17	9.94e-10	0.599695	0	0	7	100463759	TRIP6	TSS1500	hsa-miR-150-5p	19	50004078	50004061	3	1
cg04742719	MIMAT0000646	0.461985	4.15e-17	2.05e-09	0.49062	0	0	7	100463759	TRIP6	TSS1500	hsa-miR-155-5p	21	26946301	26946317	3	1
cg04743510	MIMAT0000451	-0.448562	4.15e-16	2.05e-08	-0.41463	0	0	17	39793142	NA	NA	hsa-miR-150-5p	19	50004078	50004061	3	2
cg04743758	MIMAT0000451	-0.388123	5.7e-12	0.00028165	-0.391688	0	0	17	1881161	RTN4RL1	Body	hsa-miR-150-5p	19	50004078	50004061	3	2
cg04744409	MIMAT0000733	-0.347667	7.3e-10	0.0360531	-0.302627	1.18e-10	0.00582538	6	105388191	NA	NA	hsa-miR-379-5p	14	101488413	101488428	2	1
cg04747036	MIMAT0000449	0.36108	1.42e-10	0.00699548	0.552191	0	0	2	6072981	NA	NA	hsa-miR-146a-5p	5	159912382	159912400	3	1
cg04747036	MIMAT0000646	0.369725	4.72e-11	0.00233303	0.56769	0	0	2	6072981	NA	NA	hsa-miR-155-5p	21	26946301	26946317	3	1
cg04747693	MIMAT0000758	0.376592	1.93e-11	0.000952523	0.461374	1.59e-24	7.84e-17	16	88111362	NA	NA	hsa-miR-135b-5p	1	205417467	205417445	3	1
cg04747693	MIMAT0004673	-0.413576	1.06e-13	5.25e-06	-0.401942	0	0	16	88111362	NA	NA	hsa-miR-29c-5p	1	207975233	207975214	1	1
cg04749631	MIMAT0000433	0.370528	4.26e-11	0.0021033	0.531227	0	0	6	83904091	PGM3	TSS1500	hsa-miR-142-5p	17	56408628	56408611	3	1
cg04749631	MIMAT0000449	0.425279	1.79e-14	8.82e-07	0.474019	0	0	6	83904091	PGM3	TSS1500	hsa-miR-146a-5p	5	159912382	159912400	3	1
cg04749631	MIMAT0000451	0.422262	1.16e-14	5.71e-07	0.612829	0	0	6	83904091	PGM3	TSS1500	hsa-miR-150-5p	19	50004078	50004061	3	1
cg04749631	MIMAT0000646	0.439665	1.81e-15	8.93e-08	0.50638	0	0	6	83904091	PGM3	TSS1500	hsa-miR-155-5p	21	26946301	26946317	3	1
cg04751089	MIMAT0000433	0.364968	8.67e-11	0.00428629	0.57437	0	0	2	227659636	IRS1	3'UTR	hsa-miR-142-5p	17	56408628	56408611	3	1
cg04751089	MIMAT0000449	0.382398	8.89e-12	0.00043928	0.586342	0	0	2	227659636	IRS1	3'UTR	hsa-miR-146a-5p	5	159912382	159912400	3	1
cg04751089	MIMAT0000646	0.432644	5.6e-15	2.77e-07	0.589509	0	0	2	227659636	IRS1	3'UTR	hsa-miR-155-5p	21	26946301	26946317	3	1
cg04751149	MIMAT0000433	-0.363134	1.09e-10	0.00540466	-0.449528	0	0	2	66673449	MEIS1	Body	hsa-miR-142-5p	17	56408628	56408611	3	2
cg04751149	MIMAT0000449	-0.376108	2.05e-11	0.0010153	-0.426989	0	0	2	66673449	MEIS1	Body	hsa-miR-146a-5p	5	159912382	159912400	3	2
cg04751149	MIMAT0000451	-0.359718	2.25e-10	0.0111279	-0.520373	0	0	2	66673449	MEIS1	Body	hsa-miR-150-5p	19	50004078	50004061	3	2
cg04751149	MIMAT0000646	-0.395564	1.45e-12	7.17e-05	-0.443138	0	0	2	66673449	MEIS1	Body	hsa-miR-155-5p	21	26946301	26946317	3	2
cg04752299	MIMAT0000433	-0.382187	9.15e-12	0.00045189	-0.386748	0	0	10	8085558	NA	NA	hsa-miR-142-5p	17	56408628	56408611	3	2
cg04752299	MIMAT0000449	-0.440291	1.63e-15	8.07e-08	-0.38121	3.14e-17	1.55e-09	10	8085558	NA	NA	hsa-miR-146a-5p	5	159912382	159912400	3	2
cg04752299	MIMAT0000451	-0.398548	1.27e-12	6.27e-05	-0.4391	0	0	10	8085558	NA	NA	hsa-miR-150-5p	19	50004078	50004061	3	2
cg04752299	MIMAT0000646	-0.44013	1.68e-15	8.28e-08	-0.39241	0	0	10	8085558	NA	NA	hsa-miR-155-5p	21	26946301	26946317	3	2
cg04752871	MIMAT0000449	-0.353581	3.57e-10	0.0176626	-0.369756	1.15e-15	5.67e-08	2	121412432	NA	NA	hsa-miR-146a-5p	5	159912382	159912400	3	2
cg04752871	MIMAT0000646	-0.370499	4.27e-11	0.00211104	-0.407918	0	0	2	121412432	NA	NA	hsa-miR-155-5p	21	26946301	26946317	3	2
cg04753836	MIMAT0000281	-0.447552	4.92e-16	2.43e-08	-0.333782	9.38e-13	4.64e-05	14	65308247	NA	NA	hsa-miR-224-5p	X	151127077	151127058	3	2
cg04753836	MIMAT0001635	-0.399515	8.29e-13	4.1e-05	-0.426666	0	0	14	65308247	NA	NA	hsa-miR-452-5p	X	151128134	151128118	3	2
cg04753836	MIMAT0004673	0.414016	9.95e-14	4.92e-06	0.30982	4.07e-11	0.00201001	14	65308247	NA	NA	hsa-miR-29c-5p	1	207975233	207975214	1	2
cg04753836	MIMAT0004694	0.375159	2.33e-11	0.00115024	0.303149	1.09e-10	0.00539769	14	65308247	NA	NA	hsa-miR-342-5p	14	100576013	100576030	1	2
cg04753836	MIMAT0009198	-0.363096	1.1e-10	0.00543074	-0.306792	5.07e-11	0.00250693	14	65308247	NA	NA	hsa-miR-224-3p	X	151127124	151127108	3	2
cg04755571	MIMAT0000449	-0.386955	4.79e-12	0.000236691	-0.421174	0	0	6	39282331	KCNK17	TSS200	hsa-miR-146a-5p	5	159912382	159912400	3	2
cg04757345	MIMAT0000646	-0.367089	6.62e-11	0.0032721	-0.482534	0	0	4	128918835	C4orf29	Body	hsa-miR-155-5p	21	26946301	26946317	3	2
cg04757389	MIMAT0000646	0.369981	4.57e-11	0.00225724	0.388577	0	0	19	5250655	PTPRS	Body	hsa-miR-155-5p	21	26946301	26946317	3	1
cg04757492	MIMAT0000449	-0.393279	2e-12	9.88e-05	-0.542309	0	0	8	145003862	PLEC1	Body	hsa-miR-146a-5p	5	159912382	159912400	3	2
cg04757492	MIMAT0000451	-0.511617	3.26e-21	1.61e-13	-0.623326	0	0	8	145003862	PLEC1	Body	hsa-miR-150-5p	19	50004078	50004061	3	2
cg04757492	MIMAT0002809	-0.36489	8.76e-11	0.00432883	-0.546492	0	0	8	145003862	PLEC1	Body	hsa-miR-146b-5p	10	104186270	104186288	3	2
cg04757492	MIMAT0003301	0.370309	4.38e-11	0.00216354	0.3471	7.11e-14	3.51e-06	8	145003862	PLEC1	Body	hsa-miR-33b-5p	17	17717184	17717165	1	2
cg04759227	MIMAT0000758	0.367087	6.62e-11	0.00327306	0.354859	1.79e-14	8.85e-07	8	49041991	NA	NA	hsa-miR-135b-5p	1	205417467	205417445	3	1
cg04759376	MIMAT0000449	-0.362434	1.19e-10	0.00590274	-0.428436	0	0	10	77190437	NA	NA	hsa-miR-146a-5p	5	159912382	159912400	3	2
cg04759376	MIMAT0000451	-0.348249	8.84e-10	0.0436848	-0.379127	8.37e-17	4.14e-09	10	77190437	NA	NA	hsa-miR-150-5p	19	50004078	50004061	3	2
cg04759376	MIMAT0000646	-0.372782	3.18e-11	0.00156983	-0.428811	0	0	10	77190437	NA	NA	hsa-miR-155-5p	21	26946301	26946317	3	2
cg04759648	MIMAT0004673	-0.355338	2.88e-10	0.0142485	-0.364424	3.64e-15	1.8e-07	14	38052740	NA	NA	hsa-miR-29c-5p	1	207975233	207975214	1	1
cg04760448	MIMAT0000758	-0.390238	3.05e-12	0.000150711	-0.367236	1.83e-15	9.06e-08	21	46890849	COL18A1	Body	hsa-miR-135b-5p	1	205417467	205417445	3	2
cg04760448	MIMAT0001635	-0.364935	8.71e-11	0.00430417	-0.373265	4.94e-16	2.44e-08	21	46890849	COL18A1	Body	hsa-miR-452-5p	X	151128134	151128118	3	2
cg04760493	MIMAT0000433	0.358613	1.93e-10	0.00951201	0.526976	0	0	4	128981486	LARP1B	TSS1500	hsa-miR-142-5p	17	56408628	56408611	3	1
cg04760493	MIMAT0000449	0.351395	4.66e-10	0.0230333	0.469545	0	0	4	128981486	LARP1B	TSS1500	hsa-miR-146a-5p	5	159912382	159912400	3	1
cg04760493	MIMAT0000646	0.397965	1.03e-12	5.11e-05	0.52075	0	0	4	128981486	LARP1B	TSS1500	hsa-miR-155-5p	21	26946301	26946317	3	1
cg04762412	MIMAT0000072	0.34949	5.87e-10	0.0289802	0.356838	1.25e-14	6.19e-07	20	44691505	NCOA5	Body	hsa-miR-18a-5p	13	92003015	92003032	3	1
cg04762412	MIMAT0000646	0.364304	9.44e-11	0.00466267	0.358643	1.15e-14	5.69e-07	20	44691505	NCOA5	Body	hsa-miR-155-5p	21	26946301	26946317	3	1
cg04764812	MIMAT0000449	0.369676	4.75e-11	0.00234777	0.586423	0	0	10	76582315	NA	NA	hsa-miR-146a-5p	5	159912382	159912400	3	1
cg04764812	MIMAT0000451	0.460535	0	0	0.561378	0	0	10	76582315	NA	NA	hsa-miR-150-5p	19	50004078	50004061	3	1
cg04764812	MIMAT0000646	0.347207	7.71e-10	0.0380858	0.470756	0	0	10	76582315	NA	NA	hsa-miR-155-5p	21	26946301	26946317	3	1
cg04764812	MIMAT0000758	0.486688	4.55e-19	2.25e-11	0.465691	5.16e-25	2.55e-17	10	76582315	NA	NA	hsa-miR-135b-5p	1	205417467	205417445	3	1
cg04764812	MIMAT0002819	-0.420139	2.28e-14	1.13e-06	-0.316441	1.49e-11	0.000735251	10	76582315	NA	NA	hsa-miR-193b-3p	16	14397880	14397895	1	1
cg04764812	MIMAT0004673	-0.395322	1.5e-12	7.42e-05	-0.410401	0	0	10	76582315	NA	NA	hsa-miR-29c-5p	1	207975233	207975214	1	1
cg04766005	MIMAT0000087	-0.406971	2.82e-13	1.4e-05	-0.290458	6.68e-10	0.0330207	10	133879763	NA	NA	hsa-miR-30a-5p	6	72113280	72113265	1	1
cg04766005	MIMAT0000646	0.383278	7.89e-12	0.00039009	0.565002	0	0	10	133879763	NA	NA	hsa-miR-155-5p	21	26946301	26946317	3	1
cg04766779	MIMAT0000753	0.349187	7.92e-10	0.0391472	0.30494	8.4e-11	0.0041503	17	30596481	RHBDL3	Body	hsa-miR-342-3p	14	100576060	100576074	1	2
cg04767697	MIMAT0000072	0.357969	2.09e-10	0.0103034	0.363878	3.44e-15	1.7e-07	2	43016446	HAAO	Body	hsa-miR-18a-5p	13	92003015	92003032	3	1
cg04767697	MIMAT0000449	0.397386	1.12e-12	5.54e-05	0.486497	0	0	2	43016446	HAAO	Body	hsa-miR-146a-5p	5	159912382	159912400	3	1
cg04767697	MIMAT0000451	0.364147	1.31e-10	0.00645877	0.390548	0	0	2	43016446	HAAO	Body	hsa-miR-150-5p	19	50004078	50004061	3	1
cg04767697	MIMAT0000646	0.378111	1.58e-11	0.00077909	0.375195	2.96e-16	1.46e-08	2	43016446	HAAO	Body	hsa-miR-155-5p	21	26946301	26946317	3	1
cg04767697	MIMAT0000758	0.458123	8.13e-17	4.02e-09	0.438233	5.01e-22	2.47e-14	2	43016446	HAAO	Body	hsa-miR-135b-5p	1	205417467	205417445	3	1
cg04767756	MIMAT0000433	0.384221	6.95e-12	0.000343402	0.688571	0	0	16	10652706	EMP2	5'UTR	hsa-miR-142-5p	17	56408628	56408611	3	1
cg04767756	MIMAT0000449	0.429126	9.78e-15	4.83e-07	0.644104	0	0	16	10652706	EMP2	5'UTR	hsa-miR-146a-5p	5	159912382	159912400	3	1
cg04767756	MIMAT0000451	0.385091	8.65e-12	0.000427425	0.71961	0	0	16	10652706	EMP2	5'UTR	hsa-miR-150-5p	19	50004078	50004061	3	1
cg04767756	MIMAT0000646	0.434639	4.07e-15	2.01e-07	0.66396	0	0	16	10652706	EMP2	5'UTR	hsa-miR-155-5p	21	26946301	26946317	3	1
cg04768557	MIMAT0004694	-0.349241	6.04e-10	0.0298582	-0.329369	1.93e-12	9.55e-05	10	62114363	ANK3	Body	hsa-miR-342-5p	14	100576013	100576030	1	1
cg04770088	MIMAT0000433	-0.347526	7.42e-10	0.0366642	-0.412228	0	0	17	63225020	NA	NA	hsa-miR-142-5p	17	56408628	56408611	3	2
cg04770088	MIMAT0000449	-0.413336	1.1e-13	5.45e-06	-0.347634	8.78e-14	4.34e-06	17	63225020	NA	NA	hsa-miR-146a-5p	5	159912382	159912400	3	2
cg04770088	MIMAT0000451	-0.384001	1e-11	0.000495707	-0.43708	0	0	17	63225020	NA	NA	hsa-miR-150-5p	19	50004078	50004061	3	2
cg04770088	MIMAT0000646	-0.39382	1.85e-12	9.16e-05	-0.382825	6.96e-18	3.44e-10	17	63225020	NA	NA	hsa-miR-155-5p	21	26946301	26946317	3	2
cg04770195	MIMAT0000646	0.350426	5.24e-10	0.0258902	0.317077	1.35e-11	0.000666632	16	53114571	CHD9	5'UTR	hsa-miR-155-5p	21	26946301	26946317	3	1
cg04771433	MIMAT0000758	-0.35872	1.9e-10	0.00938718	-0.383509	7.86e-17	3.89e-09	1	2064216	PRKCZ	Body	hsa-miR-135b-5p	1	205417467	205417445	3	2
cg04772968	MIMAT0000758	0.349494	5.86e-10	0.0289639	0.36415	3.27e-15	1.61e-07	19	12404112	ZNF44	Body	hsa-miR-135b-5p	1	205417467	205417445	3	1
cg04774103	MIMAT0000281	0.35269	3.98e-10	0.0196866	0.311246	3.28e-11	0.00162213	2	230517179	DNER	Body	hsa-miR-224-5p	X	151127077	151127058	3	1
cg04774103	MIMAT0001635	0.349725	5.7e-10	0.028172	0.467732	0	0	2	230517179	DNER	Body	hsa-miR-452-5p	X	151128134	151128118	3	1
cg04774505	MIMAT0000087	-0.36687	9.31e-11	0.00460062	-0.299113	1.96e-10	0.00969357	14	24549943	NRL	3'UTR	hsa-miR-30a-5p	6	72113280	72113265	1	1
cg04776231	MIMAT0000433	0.517598	9.38e-22	4.64e-14	0.729049	0	0	7	77168113	PTPN12	Body	hsa-miR-142-5p	17	56408628	56408611	3	1
cg04776231	MIMAT0000434	0.493036	0	0	0.453661	0	0	7	77168113	PTPN12	Body	hsa-miR-142-3p	17	56408666	56408645	3	1
cg04776231	MIMAT0000449	0.568587	7.82e-27	3.86e-19	0.655156	0	0	7	77168113	PTPN12	Body	hsa-miR-146a-5p	5	159912382	159912400	3	1
cg04776231	MIMAT0000451	0.626537	0	0	0.840907	0	0	7	77168113	PTPN12	Body	hsa-miR-150-5p	19	50004078	50004061	3	1
cg04776231	MIMAT0000646	0.583551	1.69e-28	8.37e-21	0.689257	0	0	7	77168113	PTPN12	Body	hsa-miR-155-5p	21	26946301	26946317	3	1
cg04778755	MIMAT0000451	0.386153	7.48e-12	0.000369648	0.520911	0	0	10	3235569	NA	NA	hsa-miR-150-5p	19	50004078	50004061	3	1
cg04779161	MIMAT0000433	0.39741	1.12e-12	5.52e-05	0.629376	0	0	19	46286064	DMPK	TSS1500	hsa-miR-142-5p	17	56408628	56408611	3	1
cg04779161	MIMAT0000434	0.356197	2.59e-10	0.0128215	0.378323	1.13e-16	5.57e-09	19	46286064	DMPK	TSS1500	hsa-miR-142-3p	17	56408666	56408645	3	1
cg04779161	MIMAT0000449	0.424667	1.96e-14	9.7e-07	0.592355	0	0	19	46286064	DMPK	TSS1500	hsa-miR-146a-5p	5	159912382	159912400	3	1
cg04779161	MIMAT0000451	0.362794	1.14e-10	0.00564153	0.703147	0	0	19	46286064	DMPK	TSS1500	hsa-miR-150-5p	19	50004078	50004061	3	1
cg04779161	MIMAT0000646	0.452818	2.02e-16	9.99e-09	0.597583	0	0	19	46286064	DMPK	TSS1500	hsa-miR-155-5p	21	26946301	26946317	3	1
cg04780086	MIMAT0000728	0.355126	2.96e-10	0.0146228	0.328203	2.33e-12	0.000115301	2	111875790	ACOXL	3'UTR	hsa-miR-375	2	219866427	219866414	1	2
cg04781580	MIMAT0000646	-0.345324	9.64e-10	0.0476322	-0.449932	0	0	14	22392573	NA	NA	hsa-miR-155-5p	21	26946301	26946317	3	2
cg04783764	MIMAT0000097	-0.384817	8.98e-12	0.000443679	-0.485066	0	0	2	230845423	FBXO36	Body	hsa-miR-99a-5p	21	17911424	17911442	2	1
cg04783764	MIMAT0000423	-0.375215	3.21e-11	0.00158844	-0.404358	0	0	2	230845423	FBXO36	Body	hsa-miR-125b-5p	11	121970500	121970484	2	1
cg04783764	MIMAT0004603	-0.366863	6.82e-11	0.00336802	-0.4851	0	0	2	230845423	FBXO36	Body	hsa-miR-125b-2-3p	21	17962617	17962631	2	1
cg04784519	MIMAT0000449	0.353262	3.72e-10	0.0183635	0.548216	0	0	16	854439	PRR25	TSS1500	hsa-miR-146a-5p	5	159912382	159912400	3	1
cg04784618	MIMAT0000433	0.397517	1.1e-12	5.44e-05	0.523195	0	0	3	174988389	NAALADL2	Body	hsa-miR-142-5p	17	56408628	56408611	3	1
cg04784618	MIMAT0000434	0.371607	5.11e-11	0.00252719	0.287817	9.64e-10	0.0476168	3	174988389	NAALADL2	Body	hsa-miR-142-3p	17	56408666	56408645	3	1
cg04784618	MIMAT0000449	0.410115	1.78e-13	8.79e-06	0.470772	0	0	3	174988389	NAALADL2	Body	hsa-miR-146a-5p	5	159912382	159912400	3	1
cg04784618	MIMAT0000451	0.427486	0	0	0.593362	0	0	3	174988389	NAALADL2	Body	hsa-miR-150-5p	19	50004078	50004061	3	1
cg04784618	MIMAT0000646	0.398386	9.73e-13	4.81e-05	0.459863	0	0	3	174988389	NAALADL2	Body	hsa-miR-155-5p	21	26946301	26946317	3	1
cg04785083	MIMAT0000433	-0.355793	2.73e-10	0.0134745	-0.477134	0	0	1	9031262	CA6	Body	hsa-miR-142-5p	17	56408628	56408611	3	2
cg04785083	MIMAT0000449	-0.354825	3.07e-10	0.015173	-0.487018	0	0	1	9031262	CA6	Body	hsa-miR-146a-5p	5	159912382	159912400	3	2
cg04785083	MIMAT0000451	-0.379077	1.94e-11	0.000957964	-0.531117	0	0	1	9031262	CA6	Body	hsa-miR-150-5p	19	50004078	50004061	3	2
cg04785083	MIMAT0000646	-0.365283	8.34e-11	0.00411838	-0.478336	0	0	1	9031262	CA6	Body	hsa-miR-155-5p	21	26946301	26946317	3	2
cg04786142	MIMAT0000267	-0.375786	2.14e-11	0.00105925	-0.478165	0	0	1	234908381	NA	NA	hsa-miR-210	11	568175	568161	1	1
cg04786592	MIMAT0000449	0.348003	7.01e-10	0.0346346	0.529853	0	0	13	52375776	DHRS12	5'UTR	hsa-miR-146a-5p	5	159912382	159912400	3	1
cg04786592	MIMAT0000451	0.347138	1.01e-09	0.0497246	0.563254	0	0	13	52375776	DHRS12	5'UTR	hsa-miR-150-5p	19	50004078	50004061	3	1
cg04786592	MIMAT0000646	0.377585	1.69e-11	0.000835286	0.523423	0	0	13	52375776	DHRS12	5'UTR	hsa-miR-155-5p	21	26946301	26946317	3	1
cg04786592	MIMAT0004673	-0.36134	1.37e-10	0.00677115	-0.372819	5.53e-16	2.73e-08	13	52375776	DHRS12	5'UTR	hsa-miR-29c-5p	1	207975233	207975214	1	1
cg04788769	MIMAT0000758	0.347381	7.55e-10	0.0373041	0.39653	5.56e-18	2.75e-10	2	102800604	NA	NA	hsa-miR-135b-5p	1	205417467	205417445	3	1
cg04788957	MIMAT0000449	-0.345983	8.92e-10	0.0440537	-0.38491	0	0	10	105438008	SH3PXD2A	Body	hsa-miR-146a-5p	5	159912382	159912400	3	2
cg04788957	MIMAT0000646	-0.369418	4.91e-11	0.00242715	-0.321084	7.24e-12	0.000357582	10	105438008	SH3PXD2A	Body	hsa-miR-155-5p	21	26946301	26946317	3	2
cg04789403	MIMAT0000758	-0.401734	6.03e-13	2.98e-05	-0.37686	2.91e-16	1.44e-08	15	80271218	NA	NA	hsa-miR-135b-5p	1	205417467	205417445	3	2
cg04789403	MIMAT0004673	0.407396	2.65e-13	1.31e-05	0.319843	8.79e-12	0.000434089	15	80271218	NA	NA	hsa-miR-29c-5p	1	207975233	207975214	1	2
cg04790874	MIMAT0000433	-0.383405	7.76e-12	0.000383498	-0.499969	0	0	19	42381950	CD79A	Body	hsa-miR-142-5p	17	56408628	56408611	3	2
cg04790874	MIMAT0000449	-0.422313	2.82e-14	1.4e-06	-0.489841	0	0	19	42381950	CD79A	Body	hsa-miR-146a-5p	5	159912382	159912400	3	2
cg04790874	MIMAT0000451	-0.392797	2.14e-12	0.000105638	-0.469925	0	0	19	42381950	CD79A	Body	hsa-miR-150-5p	19	50004078	50004061	3	2
cg04790874	MIMAT0000646	-0.429083	9.85e-15	4.87e-07	-0.518778	0	0	19	42381950	CD79A	Body	hsa-miR-155-5p	21	26946301	26946317	3	2
cg04791129	MIMAT0000098	-0.35518	2.94e-10	0.0145264	-0.414675	0	0	12	53490632	IGFBP6	TSS1500	hsa-miR-100-5p	11	122022970	122022952	2	1
cg04791129	MIMAT0000423	-0.354794	3.08e-10	0.0152306	-0.304193	9.37e-11	0.0046321	12	53490632	IGFBP6	TSS1500	hsa-miR-125b-5p	11	121970500	121970484	2	1
cg04791129	MIMAT0001635	-0.35264	4.01e-10	0.0198058	-0.311584	3.12e-11	0.00154148	12	53490632	IGFBP6	TSS1500	hsa-miR-452-5p	X	151128134	151128118	3	1
cg04793096	MIMAT0000063	0.363759	1.37e-10	0.00677655	0.298328	2.2e-10	0.010851	8	23077202	TNFRSF10A	Body	hsa-let-7b-5p	22	46509574	46509592	1	2
cg04793096	MIMAT0000433	-0.4139	1.01e-13	5e-06	-0.637564	0	0	8	23077202	TNFRSF10A	Body	hsa-miR-142-5p	17	56408628	56408611	3	2
cg04793096	MIMAT0000434	-0.385809	7.84e-12	0.000387494	-0.463915	0	0	8	23077202	TNFRSF10A	Body	hsa-miR-142-3p	17	56408666	56408645	3	2
cg04793096	MIMAT0000449	-0.414013	9.96e-14	4.92e-06	-0.60606	0	0	8	23077202	TNFRSF10A	Body	hsa-miR-146a-5p	5	159912382	159912400	3	2
cg04793096	MIMAT0000451	-0.444908	0	0	-0.655067	0	0	8	23077202	TNFRSF10A	Body	hsa-miR-150-5p	19	50004078	50004061	3	2
cg04793096	MIMAT0000646	-0.473844	4.98e-18	2.46e-10	-0.665098	0	0	8	23077202	TNFRSF10A	Body	hsa-miR-155-5p	21	26946301	26946317	3	2
cg04793338	MIMAT0000451	0.350519	5.18e-10	0.0256041	0.446064	0	0	13	112332854	NA	NA	hsa-miR-150-5p	19	50004078	50004061	3	1
cg04793338	MIMAT0000646	0.353662	3.54e-10	0.0174894	0.440921	0	0	13	112332854	NA	NA	hsa-miR-155-5p	21	26946301	26946317	3	1
cg04794268	MIMAT0000433	0.357296	2.27e-10	0.0111968	0.596628	0	0	8	145690383	CYHR1	5'UTR	hsa-miR-142-5p	17	56408628	56408611	3	1
cg04794268	MIMAT0000449	0.400156	7.56e-13	3.74e-05	0.508745	0	0	8	145690383	CYHR1	5'UTR	hsa-miR-146a-5p	5	159912382	159912400	3	1
cg04794268	MIMAT0000451	0.396993	1.19e-12	5.86e-05	0.669747	0	0	8	145690383	CYHR1	5'UTR	hsa-miR-150-5p	19	50004078	50004061	3	1
cg04794268	MIMAT0000646	0.397041	1.18e-12	5.82e-05	0.534926	0	0	8	145690383	CYHR1	5'UTR	hsa-miR-155-5p	21	26946301	26946317	3	1
cg04794532	MIMAT0000087	-0.405396	4.35e-13	2.15e-05	-0.310599	3.62e-11	0.00178816	1	75200562	CRYZ	TSS1500	hsa-miR-30a-5p	6	72113280	72113265	1	1
cg04794532	MIMAT0000646	0.354799	3.08e-10	0.0152204	0.479476	0	0	1	75200562	CRYZ	TSS1500	hsa-miR-155-5p	21	26946301	26946317	3	1
cg04794858	MIMAT0000758	0.390051	3.13e-12	0.000154653	0.327511	1.96e-12	9.67e-05	6	160860356	SLC22A3	Body	hsa-miR-135b-5p	1	205417467	205417445	3	1
cg04794858	MIMAT0003301	-0.376867	1.86e-11	0.000918513	-0.32238	4.49e-12	0.000221614	6	160860356	SLC22A3	Body	hsa-miR-33b-5p	17	17717184	17717165	1	1
cg04798490	MIMAT0000097	-0.348521	8.56e-10	0.042318	-0.47391	0	0	11	70517045	SHANK2	Body	hsa-miR-99a-5p	21	17911424	17911442	2	1
cg04798490	MIMAT0004603	-0.352309	4.17e-10	0.0206179	-0.478669	0	0	11	70517045	SHANK2	Body	hsa-miR-125b-2-3p	21	17962617	17962631	2	1
cg04799958	MIMAT0000451	0.366783	9.41e-11	0.0046513	0.591949	0	0	12	53343849	KRT18	Body	hsa-miR-150-5p	19	50004078	50004061	3	1
cg04800681	MIMAT0001635	-0.349757	5.68e-10	0.0280624	-0.380239	5.23e-17	2.58e-09	22	18594235	TUBA8	Body	hsa-miR-452-5p	X	151128134	151128118	3	2
cg04800788	MIMAT0000433	0.417967	5.49e-14	2.71e-06	0.6033	0	0	11	123396571	NA	NA	hsa-miR-142-5p	17	56408628	56408611	3	1
cg04800788	MIMAT0000434	0.382653	1.2e-11	0.000594685	0.345892	1.19e-13	5.9e-06	11	123396571	NA	NA	hsa-miR-142-3p	17	56408666	56408645	3	1
cg04800788	MIMAT0000449	0.438961	2.03e-15	1e-07	0.548091	0	0	11	123396571	NA	NA	hsa-miR-146a-5p	5	159912382	159912400	3	1
cg04800788	MIMAT0000451	0.390067	4.34e-12	0.000214655	0.654042	0	0	11	123396571	NA	NA	hsa-miR-150-5p	19	50004078	50004061	3	1
cg04800788	MIMAT0000646	0.484133	7.39e-19	3.65e-11	0.575843	0	0	11	123396571	NA	NA	hsa-miR-155-5p	21	26946301	26946317	3	1
cg04802386	MIMAT0000281	-0.395296	1.51e-12	7.44e-05	-0.369753	1.15e-15	5.68e-08	4	103998345	NHEDC2	TSS200	hsa-miR-224-5p	X	151127077	151127058	3	2
cg04802386	MIMAT0000758	-0.428856	1.02e-14	5.04e-07	-0.414583	1.16e-19	5.71e-12	4	103998345	NHEDC2	TSS200	hsa-miR-135b-5p	1	205417467	205417445	3	2
cg04802386	MIMAT0001635	-0.37616	2.04e-11	0.00100833	-0.453334	0	0	4	103998345	NHEDC2	TSS200	hsa-miR-452-5p	X	151128134	151128118	3	2
cg04802386	MIMAT0004673	0.436514	3.01e-15	1.49e-07	0.298842	2.04e-10	0.0100793	4	103998345	NHEDC2	TSS200	hsa-miR-29c-5p	1	207975233	207975214	1	2
cg04803153	MIMAT0000433	0.359342	1.76e-10	0.00868914	0.542145	0	0	19	37329859	ZNF790	TSS1500	hsa-miR-142-5p	17	56408628	56408611	3	1
cg04803153	MIMAT0000449	0.369998	4.56e-11	0.0022524	0.474182	0	0	19	37329859	ZNF790	TSS1500	hsa-miR-146a-5p	5	159912382	159912400	3	1
cg04803153	MIMAT0000451	0.367551	8.55e-11	0.00422419	0.606935	0	0	19	37329859	ZNF790	TSS1500	hsa-miR-150-5p	19	50004078	50004061	3	1
cg04803153	MIMAT0000646	0.389811	3.24e-12	0.000159871	0.528441	0	0	19	37329859	ZNF790	TSS1500	hsa-miR-155-5p	21	26946301	26946317	3	1
cg04804094	MIMAT0000433	-0.397409	1.12e-12	5.52e-05	-0.474245	0	0	8	1879091	ARHGEF10	Body	hsa-miR-142-5p	17	56408628	56408611	3	2
cg04804094	MIMAT0000434	-0.365465	8.14e-11	0.00402434	-0.354405	2.57e-14	1.27e-06	8	1879091	ARHGEF10	Body	hsa-miR-142-3p	17	56408666	56408645	3	2
cg04804094	MIMAT0000449	-0.354453	3.21e-10	0.0158784	-0.40726	0	0	8	1879091	ARHGEF10	Body	hsa-miR-146a-5p	5	159912382	159912400	3	2
cg04804094	MIMAT0000451	-0.397924	1.04e-12	5.14e-05	-0.488787	0	0	8	1879091	ARHGEF10	Body	hsa-miR-150-5p	19	50004078	50004061	3	2
cg04804094	MIMAT0000646	-0.395312	1.5e-12	7.43e-05	-0.42123	0	0	8	1879091	ARHGEF10	Body	hsa-miR-155-5p	21	26946301	26946317	3	2
cg04804321	MIMAT0000433	0.36472	8.95e-11	0.0044232	0.418696	0	0	8	40065870	NA	NA	hsa-miR-142-5p	17	56408628	56408611	3	1
cg04804321	MIMAT0000449	0.377015	1.82e-11	0.000900784	0.41327	0	0	8	40065870	NA	NA	hsa-miR-146a-5p	5	159912382	159912400	3	1
cg04804321	MIMAT0000451	0.40661	2.98e-13	1.47e-05	0.488132	0	0	8	40065870	NA	NA	hsa-miR-150-5p	19	50004078	50004061	3	1
cg04804321	MIMAT0000646	0.381813	9.62e-12	0.000475196	0.379263	7.94e-17	3.92e-09	8	40065870	NA	NA	hsa-miR-155-5p	21	26946301	26946317	3	1
cg04805577	MIMAT0000449	-0.390526	2.93e-12	0.000144834	-0.568362	0	0	7	27286684	NA	NA	hsa-miR-146a-5p	5	159912382	159912400	3	2
cg04805577	MIMAT0000451	-0.404878	4.73e-13	2.34e-05	-0.527031	0	0	7	27286684	NA	NA	hsa-miR-150-5p	19	50004078	50004061	3	2
cg04805577	MIMAT0000646	-0.402172	5.66e-13	2.8e-05	-0.524644	0	0	7	27286684	NA	NA	hsa-miR-155-5p	21	26946301	26946317	3	2
cg04805577	MIMAT0001635	-0.358545	1.94e-10	0.00959295	-0.415549	0	0	7	27286684	NA	NA	hsa-miR-452-5p	X	151128134	151128118	3	2
cg04805577	MIMAT0004673	0.363864	9.98e-11	0.00492926	0.294871	3.6e-10	0.0177657	7	27286684	NA	NA	hsa-miR-29c-5p	1	207975233	207975214	1	2
cg04806409	MIMAT0004673	-0.390335	3.01e-12	0.000148717	-0.375646	2.61e-16	1.29e-08	21	43735505	TFF3	1stExon	hsa-miR-29c-5p	1	207975233	207975214	1	1
cg04806562	MIMAT0000433	-0.368224	5.73e-11	0.00282961	-0.431668	0	0	17	80316908	TEX19	TSS1500	hsa-miR-142-5p	17	56408628	56408611	3	2
cg04806562	MIMAT0000449	-0.437755	2.47e-15	1.22e-07	-0.479059	0	0	17	80316908	TEX19	TSS1500	hsa-miR-146a-5p	5	159912382	159912400	3	2
cg04806562	MIMAT0000451	-0.423641	2.3e-14	1.14e-06	-0.484487	0	0	17	80316908	TEX19	TSS1500	hsa-miR-150-5p	19	50004078	50004061	3	2
cg04806562	MIMAT0000646	-0.42989	8.67e-15	4.28e-07	-0.39634	0	0	17	80316908	TEX19	TSS1500	hsa-miR-155-5p	21	26946301	26946317	3	2
cg04806562	MIMAT0002819	0.35312	3.78e-10	0.0186833	0.289315	7.83e-10	0.0387064	17	80316908	TEX19	TSS1500	hsa-miR-193b-3p	16	14397880	14397895	1	2
cg04807036	MIMAT0000072	0.348709	6.44e-10	0.0318267	0.377463	2.59e-16	1.28e-08	6	33681788	NA	NA	hsa-miR-18a-5p	13	92003015	92003032	3	1
cg04807036	MIMAT0000449	0.40323	4.86e-13	2.4e-05	0.58213	0	0	6	33681788	NA	NA	hsa-miR-146a-5p	5	159912382	159912400	3	1
cg04807036	MIMAT0000450	-0.378548	1.49e-11	0.000735116	-0.320594	7.81e-12	0.000386085	6	33681788	NA	NA	hsa-miR-149-5p	2	241395437	241395454	1	1
cg04807036	MIMAT0000451	0.391917	3.34e-12	0.000165235	0.500081	0	0	6	33681788	NA	NA	hsa-miR-150-5p	19	50004078	50004061	3	1
cg04807036	MIMAT0000646	0.397755	1.06e-12	5.26e-05	0.495613	0	0	6	33681788	NA	NA	hsa-miR-155-5p	21	26946301	26946317	3	1
cg04807036	MIMAT0000758	0.417794	5.63e-14	2.78e-06	0.415539	9.35e-20	4.62e-12	6	33681788	NA	NA	hsa-miR-135b-5p	1	205417467	205417445	3	1
cg04807036	MIMAT0001635	0.349269	6.02e-10	0.0297606	0.537734	0	0	6	33681788	NA	NA	hsa-miR-452-5p	X	151128134	151128118	3	1
cg04807036	MIMAT0004673	-0.418095	5.38e-14	2.66e-06	-0.395901	0	0	6	33681788	NA	NA	hsa-miR-29c-5p	1	207975233	207975214	1	1
cg04807036	MIMAT0004694	-0.347744	7.23e-10	0.0357218	-0.364171	3.84e-15	1.9e-07	6	33681788	NA	NA	hsa-miR-342-5p	14	100576013	100576030	1	1
cg04807106	MIMAT0000087	-0.359682	2.26e-10	0.011177	-0.312981	2.52e-11	0.00124761	3	124103560	KALRN	Body	hsa-miR-30a-5p	6	72113280	72113265	1	1
cg04807594	MIMAT0000433	0.346506	8.38e-10	0.0413997	0.377682	1.4e-16	6.93e-09	3	148415747	NA	NA	hsa-miR-142-5p	17	56408628	56408611	3	1
cg04807594	MIMAT0000449	0.374886	2.41e-11	0.00119223	0.320746	7.63e-12	0.000376976	3	148415747	NA	NA	hsa-miR-146a-5p	5	159912382	159912400	3	1
cg04807594	MIMAT0000451	0.368844	5.29e-11	0.00261318	0.397574	0	0	3	148415747	NA	NA	hsa-miR-150-5p	19	50004078	50004061	3	1
cg04807594	MIMAT0000646	0.353058	3.81e-10	0.0188239	0.313405	2.37e-11	0.00116981	3	148415747	NA	NA	hsa-miR-155-5p	21	26946301	26946317	3	1
cg04808179	MIMAT0000758	-0.414285	9.56e-14	4.72e-06	-0.329084	1.51e-12	7.47e-05	16	58529306	NDRG4	Body	hsa-miR-135b-5p	1	205417467	205417445	3	2
cg04811592	MIMAT0000077	-0.392448	3.1e-12	0.000153194	-0.504153	0	0	3	69834386	MITF	Body	hsa-miR-22-3p	17	1617270	1617252	2	1
cg04811592	MIMAT0000271	-0.363094	1.49e-10	0.00735604	-0.302095	1.03e-10	0.00506607	3	69834386	MITF	Body	hsa-miR-214-3p	1	172108029	172108017	2	1
cg04811592	MIMAT0000438	-0.352526	4.06e-10	0.0200821	-0.444058	0	0	3	69834386	MITF	Body	hsa-miR-152	17	46114600	46114586	2	1
cg04813834	MIMAT0000433	0.455501	1.28e-16	6.32e-09	0.707927	0	0	16	81434930	NA	NA	hsa-miR-142-5p	17	56408628	56408611	3	1
cg04813834	MIMAT0000434	0.407132	3.26e-13	1.61e-05	0.45434	0	0	16	81434930	NA	NA	hsa-miR-142-3p	17	56408666	56408645	3	1
cg04813834	MIMAT0000449	0.444726	7.87e-16	3.89e-08	0.617528	0	0	16	81434930	NA	NA	hsa-miR-146a-5p	5	159912382	159912400	3	1
cg04813834	MIMAT0000451	0.423759	6.01e-15	2.97e-07	0.736714	0	0	16	81434930	NA	NA	hsa-miR-150-5p	19	50004078	50004061	3	1
cg04813834	MIMAT0000646	0.476218	3.22e-18	1.59e-10	0.689051	0	0	16	81434930	NA	NA	hsa-miR-155-5p	21	26946301	26946317	3	1
cg04813880	MIMAT0000433	0.533033	3.35e-23	1.65e-15	0.670939	0	0	16	21171067	DNAH3	TSS1500	hsa-miR-142-5p	17	56408628	56408611	3	1
cg04813880	MIMAT0000434	0.496692	6.59e-20	3.26e-12	0.364098	3.89e-15	1.92e-07	16	21171067	DNAH3	TSS1500	hsa-miR-142-3p	17	56408666	56408645	3	1
cg04813880	MIMAT0000449	0.549247	8.36e-25	4.13e-17	0.594862	0	0	16	21171067	DNAH3	TSS1500	hsa-miR-146a-5p	5	159912382	159912400	3	1
cg04813880	MIMAT0000451	0.631509	1.86e-34	9.18e-27	0.784783	0	0	16	21171067	DNAH3	TSS1500	hsa-miR-150-5p	19	50004078	50004061	3	1
cg04813880	MIMAT0000646	0.558199	9.99e-26	4.94e-18	0.60335	0	0	16	21171067	DNAH3	TSS1500	hsa-miR-155-5p	21	26946301	26946317	3	1
cg04814352	MIMAT0000449	0.374067	2.69e-11	0.00132731	0.473142	0	0	13	97909916	MBNL2	5'UTR	hsa-miR-146a-5p	5	159912382	159912400	3	1
cg04814352	MIMAT0000451	0.357244	3.04e-10	0.0150189	0.515356	0	0	13	97909916	MBNL2	5'UTR	hsa-miR-150-5p	19	50004078	50004061	3	1
cg04814352	MIMAT0000646	0.399479	8.33e-13	4.12e-05	0.440358	0	0	13	97909916	MBNL2	5'UTR	hsa-miR-155-5p	21	26946301	26946317	3	1
cg04815707	MIMAT0000450	0.371884	3.57e-11	0.00176444	0.292462	5.05e-10	0.0249507	20	61200716	NA	NA	hsa-miR-149-5p	2	241395437	241395454	1	2
cg04817300	MIMAT0000265	-0.389755	3.26e-12	0.000161109	-0.342352	1.62e-13	8.02e-06	11	128812875	TP53AIP1	TSS200	hsa-miR-204-5p	9	73424944	73424925	2	1
cg04818331	MIMAT0000280	-0.409261	2.27e-13	1.12e-05	-0.504324	0	0	16	28996470	NA	NA	hsa-miR-223-3p	X	65238780	65238800	3	2
cg04818331	MIMAT0000433	-0.449914	3.31e-16	1.63e-08	-0.497135	0	0	16	28996470	NA	NA	hsa-miR-142-5p	17	56408628	56408611	3	2
cg04818331	MIMAT0000434	-0.436592	0	0	-0.358923	1.09e-14	5.39e-07	16	28996470	NA	NA	hsa-miR-142-3p	17	56408666	56408645	3	2
cg04818331	MIMAT0000449	-0.460262	5.61e-17	2.77e-09	-0.472901	0	0	16	28996470	NA	NA	hsa-miR-146a-5p	5	159912382	159912400	3	2
cg04818331	MIMAT0000451	-0.491892	0	0	-0.55291	0	0	16	28996470	NA	NA	hsa-miR-150-5p	19	50004078	50004061	3	2
cg04818331	MIMAT0000646	-0.481485	1.21e-18	6e-11	-0.46549	0	0	16	28996470	NA	NA	hsa-miR-155-5p	21	26946301	26946317	3	2
cg04818845	MIMAT0000433	0.410186	1.76e-13	8.69e-06	0.711977	0	0	1	6580167	PLEKHG5	TSS200	hsa-miR-142-5p	17	56408628	56408611	3	1
cg04818845	MIMAT0000434	0.369832	4.66e-11	0.00230103	0.474793	0	0	1	6580167	PLEKHG5	TSS200	hsa-miR-142-3p	17	56408666	56408645	3	1
cg04818845	MIMAT0000449	0.403141	4.93e-13	2.43e-05	0.64309	0	0	1	6580167	PLEKHG5	TSS200	hsa-miR-146a-5p	5	159912382	159912400	3	1
cg04818845	MIMAT0000451	0.369134	5.09e-11	0.00251739	0.773484	0	0	1	6580167	PLEKHG5	TSS200	hsa-miR-150-5p	19	50004078	50004061	3	1
cg04818845	MIMAT0000646	0.454617	1.49e-16	7.35e-09	0.695577	0	0	1	6580167	PLEKHG5	TSS200	hsa-miR-155-5p	21	26946301	26946317	3	1
cg04819096	MIMAT0000226	0.379105	1.38e-11	0.000682631	0.399837	0	0	12	54339167	HOXC13	3'UTR	hsa-miR-196a-5p	12	54385548	54385567	1	1
cg04819337	MIMAT0000451	-0.364178	1.3e-10	0.00643353	-0.325077	3.85e-12	0.000190281	21	44982367	HSF2BP	Body	hsa-miR-150-5p	19	50004078	50004061	3	2
cg04819351	MIMAT0004694	0.349151	6.11e-10	0.0301832	0.293335	4.47e-10	0.0220695	15	36872220	C15orf41	Body	hsa-miR-342-5p	14	100576013	100576030	1	2
cg04819714	MIMAT0000450	-0.348379	6.7e-10	0.0331103	-0.288352	8.95e-10	0.044228	11	100861375	TMEM133	TSS1500	hsa-miR-149-5p	2	241395437	241395454	1	1
cg04820773	MIMAT0000433	0.414454	9.32e-14	4.61e-06	0.650723	0	0	17	17349669	NA	NA	hsa-miR-142-5p	17	56408628	56408611	3	1
cg04820773	MIMAT0000434	0.392553	3.05e-12	0.000150903	0.421269	0	0	17	17349669	NA	NA	hsa-miR-142-3p	17	56408666	56408645	3	1
cg04820773	MIMAT0000449	0.454569	1.5e-16	7.41e-09	0.662705	0	0	17	17349669	NA	NA	hsa-miR-146a-5p	5	159912382	159912400	3	1
cg04820773	MIMAT0000451	0.475481	0	0	0.729521	0	0	17	17349669	NA	NA	hsa-miR-150-5p	19	50004078	50004061	3	1
cg04820773	MIMAT0000646	0.449187	3.74e-16	1.85e-08	0.63059	0	0	17	17349669	NA	NA	hsa-miR-155-5p	21	26946301	26946317	3	1
cg04821009	MIMAT0000449	0.348302	6.76e-10	0.0334175	0.577629	0	0	5	94982163	RFESD	TSS1500	hsa-miR-146a-5p	5	159912382	159912400	3	1
cg04821009	MIMAT0000451	0.358528	2.6e-10	0.0128593	0.571871	0	0	5	94982163	RFESD	TSS1500	hsa-miR-150-5p	19	50004078	50004061	3	1
cg04821009	MIMAT0000646	0.34877	6.39e-10	0.0315941	0.513682	0	0	5	94982163	RFESD	TSS1500	hsa-miR-155-5p	21	26946301	26946317	3	1
cg04821009	MIMAT0000758	0.386681	4.97e-12	0.00024572	0.335672	5.06e-13	2.5e-05	5	94982163	RFESD	TSS1500	hsa-miR-135b-5p	1	205417467	205417445	3	1
cg04821009	MIMAT0003301	-0.401481	6.26e-13	3.09e-05	-0.305617	6.06e-11	0.00299286	5	94982163	RFESD	TSS1500	hsa-miR-33b-5p	17	17717184	17717165	1	1
cg04821009	MIMAT0004673	-0.459353	6.57e-17	3.25e-09	-0.430604	0	0	5	94982163	RFESD	TSS1500	hsa-miR-29c-5p	1	207975233	207975214	1	1
cg04821009	MIMAT0004694	-0.345289	9.68e-10	0.0478302	-0.336268	6.21e-13	3.07e-05	5	94982163	RFESD	TSS1500	hsa-miR-342-5p	14	100576013	100576030	1	1
cg04821520	MIMAT0000072	-0.366989	6.71e-11	0.00331436	-0.35746	1.12e-14	5.53e-07	11	37525709	NA	NA	hsa-miR-18a-5p	13	92003015	92003032	3	2
cg04821520	MIMAT0000281	-0.366277	7.35e-11	0.00362926	-0.398716	0	0	11	37525709	NA	NA	hsa-miR-224-5p	X	151127077	151127058	3	2
cg04821520	MIMAT0000433	-0.347316	7.61e-10	0.0375944	-0.353592	2.99e-14	1.48e-06	11	37525709	NA	NA	hsa-miR-142-5p	17	56408628	56408611	3	2
cg04821520	MIMAT0000449	-0.424824	1.92e-14	9.47e-07	-0.491239	0	0	11	37525709	NA	NA	hsa-miR-146a-5p	5	159912382	159912400	3	2
cg04821520	MIMAT0000451	-0.377908	1.62e-11	0.000800353	-0.346032	1.17e-13	5.76e-06	11	37525709	NA	NA	hsa-miR-150-5p	19	50004078	50004061	3	2
cg04821520	MIMAT0000646	-0.409208	2.03e-13	1e-05	-0.415578	0	0	11	37525709	NA	NA	hsa-miR-155-5p	21	26946301	26946317	3	2
cg04821520	MIMAT0000758	-0.423682	2.29e-14	1.13e-06	-0.350038	4.24e-14	2.09e-06	11	37525709	NA	NA	hsa-miR-135b-5p	1	205417467	205417445	3	2
cg04821520	MIMAT0001635	-0.359143	1.8e-10	0.00890711	-0.458331	0	0	11	37525709	NA	NA	hsa-miR-452-5p	X	151128134	151128118	3	2
cg04822177	MIMAT0000097	-0.409778	1.87e-13	9.24e-06	-0.511333	0	0	11	66454651	SPTBN2	Body	hsa-miR-99a-5p	21	17911424	17911442	2	1
cg04822177	MIMAT0000250	-0.435344	3.64e-15	1.8e-07	-0.296401	2.89e-10	0.0142949	11	66454651	SPTBN2	Body	hsa-miR-139-5p	11	72326134	72326120	2	1
cg04822177	MIMAT0000265	-0.463657	3.09e-17	1.53e-09	-0.489365	8.16e-28	4.03e-20	11	66454651	SPTBN2	Body	hsa-miR-204-5p	9	73424944	73424925	2	1
cg04822177	MIMAT0000423	-0.379272	1.35e-11	0.000667653	-0.335416	7.16e-13	3.54e-05	11	66454651	SPTBN2	Body	hsa-miR-125b-5p	11	121970500	121970484	2	1
cg04822177	MIMAT0000461	-0.355749	2.74e-10	0.0135474	-0.291718	5.61e-10	0.0276945	11	66454651	SPTBN2	Body	hsa-miR-195-5p	17	6920968	6920950	2	1
cg04822177	MIMAT0000736	-0.369023	5.17e-11	0.00255385	-0.324946	3.93e-12	0.000194306	11	66454651	SPTBN2	Body	hsa-miR-381	14	101512312	101512326	2	1
cg04822177	MIMAT0004603	-0.377957	1.61e-11	0.000795095	-0.459577	0	0	11	66454651	SPTBN2	Body	hsa-miR-125b-2-3p	21	17962617	17962631	2	1
cg04822495	MIMAT0000072	-0.353258	3.72e-10	0.0183718	-0.406446	6.82e-19	3.37e-11	12	94676688	PLXNC1	Body	hsa-miR-18a-5p	13	92003015	92003032	3	2
cg04822495	MIMAT0000449	-0.366668	6.99e-11	0.00345275	-0.451709	0	0	12	94676688	PLXNC1	Body	hsa-miR-146a-5p	5	159912382	159912400	3	2
cg04822495	MIMAT0000646	-0.362691	1.16e-10	0.00571499	-0.461562	0	0	12	94676688	PLXNC1	Body	hsa-miR-155-5p	21	26946301	26946317	3	2
cg04824189	MIMAT0000758	0.38609	5.39e-12	0.000266363	0.316824	1.08e-11	0.000534813	7	80142634	GNAT3	TSS1500	hsa-miR-135b-5p	1	205417467	205417445	3	1
cg04825215	MIMAT0000433	0.424942	1.88e-14	9.3e-07	0.52586	0	0	6	31466722	MICB	Body	hsa-miR-142-5p	17	56408628	56408611	3	1
cg04825215	MIMAT0000434	0.421346	3.28e-14	1.62e-06	0.381166	3.22e-17	1.59e-09	6	31466722	MICB	Body	hsa-miR-142-3p	17	56408666	56408645	3	1
cg04825215	MIMAT0000449	0.420032	4.01e-14	1.98e-06	0.452356	0	0	6	31466722	MICB	Body	hsa-miR-146a-5p	5	159912382	159912400	3	1
cg04825215	MIMAT0000451	0.470054	9.89e-18	4.89e-10	0.571672	0	0	6	31466722	MICB	Body	hsa-miR-150-5p	19	50004078	50004061	3	1
cg04825215	MIMAT0000646	0.478148	2.26e-18	1.12e-10	0.480766	0	0	6	31466722	MICB	Body	hsa-miR-155-5p	21	26946301	26946317	3	1
cg04828580	MIMAT0000449	0.380934	1.08e-11	0.00053467	0.526552	0	0	10	93639778	NA	NA	hsa-miR-146a-5p	5	159912382	159912400	3	1
cg04828580	MIMAT0000451	0.368726	7.37e-11	0.00364343	0.525586	0	0	10	93639778	NA	NA	hsa-miR-150-5p	19	50004078	50004061	3	1
cg04828580	MIMAT0000646	0.370593	4.22e-11	0.00208569	0.470867	0	0	10	93639778	NA	NA	hsa-miR-155-5p	21	26946301	26946317	3	1
cg04829830	MIMAT0000731	-0.361881	1.28e-10	0.00632701	-0.355281	2.18e-14	1.08e-06	14	105339549	KIAA0284	5'UTR	hsa-miR-378a-5p	5	149092589	149092606	3	2
cg04830355	MIMAT0000433	0.350176	5.4e-10	0.026683	0.520419	0	0	14	101919780	NA	NA	hsa-miR-142-5p	17	56408628	56408611	3	1
cg04830355	MIMAT0000449	0.392127	2.35e-12	0.000115977	0.493788	0	0	14	101919780	NA	NA	hsa-miR-146a-5p	5	159912382	159912400	3	1
cg04830355	MIMAT0000451	0.372467	3.31e-11	0.00163546	0.587689	0	0	14	101919780	NA	NA	hsa-miR-150-5p	19	50004078	50004061	3	1
cg04830355	MIMAT0000646	0.421865	3.03e-14	1.5e-06	0.511413	0	0	14	101919780	NA	NA	hsa-miR-155-5p	21	26946301	26946317	3	1
cg04833731	MIMAT0000450	-0.364248	9.5e-11	0.00469586	-0.366099	2.56e-15	1.27e-07	16	30124803	NA	NA	hsa-miR-149-5p	2	241395437	241395454	1	1
cg04834204	MIMAT0000087	0.420192	3.91e-14	1.93e-06	0.296808	2.73e-10	0.0134882	2	69423553	ANTXR1	Body	hsa-miR-30a-5p	6	72113280	72113265	1	2
cg04834204	MIMAT0004550	0.347743	7.23e-10	0.0357246	0.317715	1.22e-11	0.000604058	2	69423553	ANTXR1	Body	hsa-miR-30c-2-3p	6	72086730	72086712	1	2
cg04834436	MIMAT0000433	-0.369817	4.67e-11	0.0023054	-0.5157	0	0	16	55362754	IRX6	Body	hsa-miR-142-5p	17	56408628	56408611	3	2
cg04834436	MIMAT0000449	-0.391471	2.57e-12	0.00012704	-0.479637	0	0	16	55362754	IRX6	Body	hsa-miR-146a-5p	5	159912382	159912400	3	2
cg04834436	MIMAT0000451	-0.3684	7.68e-11	0.0037964	-0.563015	0	0	16	55362754	IRX6	Body	hsa-miR-150-5p	19	50004078	50004061	3	2
cg04834436	MIMAT0000646	-0.404326	4.15e-13	2.05e-05	-0.508144	0	0	16	55362754	IRX6	Body	hsa-miR-155-5p	21	26946301	26946317	3	2
cg04835652	MIMAT0000281	0.399489	8.32e-13	4.11e-05	0.4376	0	0	12	94761621	CCDC41	Body	hsa-miR-224-5p	X	151127077	151127058	3	1
cg04835652	MIMAT0000449	0.352208	4.22e-10	0.0208728	0.51549	0	0	12	94761621	CCDC41	Body	hsa-miR-146a-5p	5	159912382	159912400	3	1
cg04835652	MIMAT0000450	-0.356347	2.55e-10	0.012586	-0.389487	0	0	12	94761621	CCDC41	Body	hsa-miR-149-5p	2	241395437	241395454	1	1
cg04835652	MIMAT0000451	0.369749	6.48e-11	0.00320138	0.418782	0	0	12	94761621	CCDC41	Body	hsa-miR-150-5p	19	50004078	50004061	3	1
cg04835652	MIMAT0000646	0.354124	3.35e-10	0.0165303	0.434265	0	0	12	94761621	CCDC41	Body	hsa-miR-155-5p	21	26946301	26946317	3	1
cg04835652	MIMAT0000753	-0.431922	0	0	-0.298332	2.19e-10	0.0108455	12	94761621	CCDC41	Body	hsa-miR-342-3p	14	100576060	100576074	1	1
cg04835652	MIMAT0000758	0.40956	1.93e-13	9.54e-06	0.432304	2.04e-21	1.01e-13	12	94761621	CCDC41	Body	hsa-miR-135b-5p	1	205417467	205417445	3	1
cg04835652	MIMAT0001635	0.383912	7.25e-12	0.000358076	0.56329	0	0	12	94761621	CCDC41	Body	hsa-miR-452-5p	X	151128134	151128118	3	1
cg04835652	MIMAT0004673	-0.407285	2.7e-13	1.33e-05	-0.343377	1.85e-13	9.15e-06	12	94761621	CCDC41	Body	hsa-miR-29c-5p	1	207975233	207975214	1	1
cg04835652	MIMAT0004694	-0.371852	3.59e-11	0.00177165	-0.386459	0	0	12	94761621	CCDC41	Body	hsa-miR-342-5p	14	100576013	100576030	1	1
cg04835995	MIMAT0000433	-0.423679	2.29e-14	1.13e-06	-0.498051	0	0	8	102149838	NA	NA	hsa-miR-142-5p	17	56408628	56408611	3	2
cg04835995	MIMAT0000434	-0.3815	1.4e-11	0.000694114	-0.344178	1.61e-13	7.97e-06	8	102149838	NA	NA	hsa-miR-142-3p	17	56408666	56408645	3	2
cg04835995	MIMAT0000449	-0.445521	6.9e-16	3.41e-08	-0.440127	0	0	8	102149838	NA	NA	hsa-miR-146a-5p	5	159912382	159912400	3	2
cg04835995	MIMAT0000451	-0.391223	3.69e-12	0.000182363	-0.488867	0	0	8	102149838	NA	NA	hsa-miR-150-5p	19	50004078	50004061	3	2
cg04835995	MIMAT0000646	-0.425644	1.69e-14	8.34e-07	-0.479773	0	0	8	102149838	NA	NA	hsa-miR-155-5p	21	26946301	26946317	3	2
cg04836028	MIMAT0000280	-0.350253	6.99e-10	0.0345412	-0.444517	0	0	6	31554263	LST1	TSS1500	hsa-miR-223-3p	X	65238780	65238800	3	2
cg04836028	MIMAT0000449	-0.38886	3.69e-12	0.00018226	-0.359183	1.04e-14	5.13e-07	6	31554263	LST1	TSS1500	hsa-miR-146a-5p	5	159912382	159912400	3	2
cg04836028	MIMAT0000451	-0.357613	2.91e-10	0.0143649	-0.410675	0	0	6	31554263	LST1	TSS1500	hsa-miR-150-5p	19	50004078	50004061	3	2
cg04836028	MIMAT0000646	-0.373856	2.76e-11	0.00136456	-0.34401	1.66e-13	8.2e-06	6	31554263	LST1	TSS1500	hsa-miR-155-5p	21	26946301	26946317	3	2
cg04837847	MIMAT0004673	-0.480549	1.45e-18	7.15e-11	-0.334123	8.87e-13	4.38e-05	1	178482132	C1orf49	TSS200	hsa-miR-29c-5p	1	207975233	207975214	1	1
cg04839207	MIMAT0004673	0.383833	7.32e-12	0.000361921	0.293701	4.24e-10	0.0209602	1	210410327	SERTAD4	5'UTR	hsa-miR-29c-5p	1	207975233	207975214	1	2
cg04839314	MIMAT0000087	-0.370963	5.55e-11	0.0027437	-0.297687	2.41e-10	0.0118965	2	242812631	C2orf85	Body	hsa-miR-30a-5p	6	72113280	72113265	1	1
cg04839975	MIMAT0000450	-0.351675	4.51e-10	0.0222657	-0.369063	1.34e-15	6.64e-08	3	193656618	NA	NA	hsa-miR-149-5p	2	241395437	241395454	1	1
cg04839975	MIMAT0000728	-0.346333	8.55e-10	0.0422596	-0.449074	0	0	3	193656618	NA	NA	hsa-miR-375	2	219866427	219866414	1	1
cg04839975	MIMAT0000758	0.372867	3.14e-11	0.00155249	0.394014	9.36e-18	4.62e-10	3	193656618	NA	NA	hsa-miR-135b-5p	1	205417467	205417445	3	1
cg04839975	MIMAT0004673	-0.459013	6.97e-17	3.44e-09	-0.402667	0	0	3	193656618	NA	NA	hsa-miR-29c-5p	1	207975233	207975214	1	1
cg04839991	MIMAT0000449	-0.375091	2.35e-11	0.00116069	-0.403437	0	0	2	237880790	NA	NA	hsa-miR-146a-5p	5	159912382	159912400	3	2
cg04839991	MIMAT0000451	-0.374465	3.54e-11	0.00175038	-0.447068	0	0	2	237880790	NA	NA	hsa-miR-150-5p	19	50004078	50004061	3	2
cg04839991	MIMAT0000646	-0.37132	3.84e-11	0.00189824	-0.36615	2.54e-15	1.25e-07	2	237880790	NA	NA	hsa-miR-155-5p	21	26946301	26946317	3	2
cg04839991	MIMAT0001635	-0.348849	6.33e-10	0.0312975	-0.464627	0	0	2	237880790	NA	NA	hsa-miR-452-5p	X	151128134	151128118	3	2
cg04840051	MIMAT0000433	0.384978	6.27e-12	0.000309887	0.546356	0	0	10	112582591	RBM20	Body	hsa-miR-142-5p	17	56408628	56408611	3	1
cg04840051	MIMAT0000434	0.365144	8.48e-11	0.00419195	0.36012	8.65e-15	4.27e-07	10	112582591	RBM20	Body	hsa-miR-142-3p	17	56408666	56408645	3	1
cg04840051	MIMAT0000449	0.40676	2.91e-13	1.44e-05	0.52843	0	0	10	112582591	RBM20	Body	hsa-miR-146a-5p	5	159912382	159912400	3	1
cg04840051	MIMAT0000646	0.453988	1.66e-16	8.18e-09	0.551559	0	0	10	112582591	RBM20	Body	hsa-miR-155-5p	21	26946301	26946317	3	1
cg04843968	MIMAT0000433	-0.435372	3.62e-15	1.79e-07	-0.526411	0	0	1	112525732	KCND3	5'UTR	hsa-miR-142-5p	17	56408628	56408611	3	2
cg04843968	MIMAT0000434	-0.390292	4.21e-12	0.000207983	-0.380925	3.7e-17	1.83e-09	1	112525732	KCND3	5'UTR	hsa-miR-142-3p	17	56408666	56408645	3	2
cg04843968	MIMAT0000449	-0.475432	3.72e-18	1.84e-10	-0.591581	0	0	1	112525732	KCND3	5'UTR	hsa-miR-146a-5p	5	159912382	159912400	3	2
cg04843968	MIMAT0000451	-0.470762	0	0	-0.540462	0	0	1	112525732	KCND3	5'UTR	hsa-miR-150-5p	19	50004078	50004061	3	2
cg04843968	MIMAT0000646	-0.513927	2.02e-21	9.99e-14	-0.604016	0	0	1	112525732	KCND3	5'UTR	hsa-miR-155-5p	21	26946301	26946317	3	2
cg04844987	MIMAT0000449	-0.346546	8.34e-10	0.0412057	-0.434451	0	0	10	114136053	NA	NA	hsa-miR-146a-5p	5	159912382	159912400	3	2
cg04845649	MIMAT0000433	-0.410565	1.66e-13	8.22e-06	-0.565466	0	0	16	67199463	HSF4	Body	hsa-miR-142-5p	17	56408628	56408611	3	2
cg04845649	MIMAT0000434	-0.383638	1.05e-11	0.000520665	-0.363611	4.3e-15	2.13e-07	16	67199463	HSF4	Body	hsa-miR-142-3p	17	56408666	56408645	3	2
cg04845649	MIMAT0000449	-0.410324	1.72e-13	8.52e-06	-0.511653	0	0	16	67199463	HSF4	Body	hsa-miR-146a-5p	5	159912382	159912400	3	2
cg04845649	MIMAT0000451	-0.433767	0	0	-0.637919	0	0	16	67199463	HSF4	Body	hsa-miR-150-5p	19	50004078	50004061	3	2
cg04845649	MIMAT0000646	-0.437317	2.65e-15	1.31e-07	-0.534856	0	0	16	67199463	HSF4	Body	hsa-miR-155-5p	21	26946301	26946317	3	2
cg04846710	MIMAT0000449	-0.384332	6.85e-12	0.000338272	-0.49114	0	0	1	145478286	LIX1L	Body	hsa-miR-146a-5p	5	159912382	159912400	3	2
cg04846710	MIMAT0000451	-0.361555	1.8e-10	0.00889029	-0.429184	0	0	1	145478286	LIX1L	Body	hsa-miR-150-5p	19	50004078	50004061	3	2
cg04846710	MIMAT0000646	-0.378953	1.41e-11	0.00069655	-0.388125	0	0	1	145478286	LIX1L	Body	hsa-miR-155-5p	21	26946301	26946317	3	2
cg04846710	MIMAT0000758	-0.427696	1.22e-14	6.05e-07	-0.32557	2.68e-12	0.000132541	1	145478286	LIX1L	Body	hsa-miR-135b-5p	1	205417467	205417445	3	2
cg04846710	MIMAT0004673	0.363425	1.05e-10	0.00521004	0.388516	0	0	1	145478286	LIX1L	Body	hsa-miR-29c-5p	1	207975233	207975214	1	2
cg04846720	MIMAT0004673	-0.406493	3.03e-13	1.5e-05	-0.304752	8.64e-11	0.00426703	14	103295640	TRAF3	5'UTR	hsa-miR-29c-5p	1	207975233	207975214	1	1
cg04846720	MIMAT0004694	-0.394249	1.75e-12	8.62e-05	-0.371396	7.83e-16	3.87e-08	14	103295640	TRAF3	5'UTR	hsa-miR-342-5p	14	100576013	100576030	1	1
cg04847649	MIMAT0000087	-0.430101	0	0	-0.293902	4.12e-10	0.0203755	1	2406795	PLCH2	TSS1500	hsa-miR-30a-5p	6	72113280	72113265	1	1
cg04847649	MIMAT0004673	-0.47742	2.58e-18	1.28e-10	-0.393678	0	0	1	2406795	PLCH2	TSS1500	hsa-miR-29c-5p	1	207975233	207975214	1	1
cg04847649	MIMAT0004694	-0.419507	4.34e-14	2.15e-06	-0.34599	1.17e-13	5.8e-06	1	2406795	PLCH2	TSS1500	hsa-miR-342-5p	14	100576013	100576030	1	1
cg04848682	MIMAT0000433	0.407503	2.61e-13	1.29e-05	0.650405	0	0	14	77492060	C14orf4	1stExon	hsa-miR-142-5p	17	56408628	56408611	3	1
cg04848682	MIMAT0000434	0.358169	2.72e-10	0.0134312	0.410474	0	0	14	77492060	C14orf4	1stExon	hsa-miR-142-3p	17	56408666	56408645	3	1
cg04848682	MIMAT0000449	0.441874	1.26e-15	6.22e-08	0.605498	0	0	14	77492060	C14orf4	1stExon	hsa-miR-146a-5p	5	159912382	159912400	3	1
cg04848682	MIMAT0000451	0.433881	0	0	0.690694	0	0	14	77492060	C14orf4	1stExon	hsa-miR-150-5p	19	50004078	50004061	3	1
cg04848682	MIMAT0000646	0.450218	3.14e-16	1.55e-08	0.623452	0	0	14	77492060	C14orf4	1stExon	hsa-miR-155-5p	21	26946301	26946317	3	1
cg04849985	MIMAT0000728	0.403535	4.65e-13	2.3e-05	0.420354	0	0	1	68215783	GNG12	5'UTR	hsa-miR-375	2	219866427	219866414	1	2
cg04849985	MIMAT0000753	0.424486	3.87e-15	1.91e-07	0.2926	4.95e-10	0.0244753	1	68215783	GNG12	5'UTR	hsa-miR-342-3p	14	100576060	100576074	1	2
cg04849985	MIMAT0004694	0.391308	2.63e-12	0.000129954	0.359197	1.04e-14	5.12e-07	1	68215783	GNG12	5'UTR	hsa-miR-342-5p	14	100576013	100576030	1	2
cg04852348	MIMAT0000433	-0.405683	3.41e-13	1.68e-05	-0.478383	0	0	6	170463167	NA	NA	hsa-miR-142-5p	17	56408628	56408611	3	2
cg04852348	MIMAT0000434	-0.387586	4.39e-12	0.00021712	-0.310777	3.52e-11	0.00174072	6	170463167	NA	NA	hsa-miR-142-3p	17	56408666	56408645	3	2
cg04852348	MIMAT0000449	-0.415033	8.55e-14	4.22e-06	-0.481005	0	0	6	170463167	NA	NA	hsa-miR-146a-5p	5	159912382	159912400	3	2
cg04852348	MIMAT0000451	-0.450577	2.96e-16	1.46e-08	-0.542715	0	0	6	170463167	NA	NA	hsa-miR-150-5p	19	50004078	50004061	3	2
cg04852348	MIMAT0000646	-0.431251	6.99e-15	3.46e-07	-0.492664	0	0	6	170463167	NA	NA	hsa-miR-155-5p	21	26946301	26946317	3	2
cg04854089	MIMAT0000451	-0.359998	2.18e-10	0.0107548	-0.301679	1.35e-10	0.00668762	11	46355137	DGKZ	Body	hsa-miR-150-5p	19	50004078	50004061	3	2
cg04854089	MIMAT0000758	-0.35473	3.11e-10	0.0153503	-0.298547	1.73e-10	0.00854757	11	46355137	DGKZ	Body	hsa-miR-135b-5p	1	205417467	205417445	3	2
cg04854282	MIMAT0000450	-0.350157	5.41e-10	0.0267435	-0.297771	2.38e-10	0.0117541	4	178682852	NA	NA	hsa-miR-149-5p	2	241395437	241395454	1	1
cg04854328	MIMAT0000281	-0.365231	8.39e-11	0.00414576	-0.407158	0	0	5	92914828	NA	NA	hsa-miR-224-5p	X	151127077	151127058	3	2
cg04854328	MIMAT0000449	-0.35999	1.62e-10	0.00801564	-0.501757	0	0	5	92914828	NA	NA	hsa-miR-146a-5p	5	159912382	159912400	3	2
cg04854328	MIMAT0000451	-0.352573	5.31e-10	0.0262608	-0.365588	2.86e-15	1.41e-07	5	92914828	NA	NA	hsa-miR-150-5p	19	50004078	50004061	3	2
cg04854328	MIMAT0000646	-0.407499	2.61e-13	1.29e-05	-0.442992	0	0	5	92914828	NA	NA	hsa-miR-155-5p	21	26946301	26946317	3	2
cg04854328	MIMAT0001635	-0.347747	7.23e-10	0.03571	-0.485563	0	0	5	92914828	NA	NA	hsa-miR-452-5p	X	151128134	151128118	3	2
cg04854328	MIMAT0004673	0.438725	2.11e-15	1.04e-07	0.367258	2e-15	9.88e-08	5	92914828	NA	NA	hsa-miR-29c-5p	1	207975233	207975214	1	2
cg04855961	MIMAT0000281	-0.363926	9.9e-11	0.00489098	-0.341135	2.73e-13	1.35e-05	3	159719849	NA	NA	hsa-miR-224-5p	X	151127077	151127058	3	2
cg04856022	MIMAT0000063	-0.423339	2.41e-14	1.19e-06	-0.329587	1.87e-12	9.22e-05	6	32122955	PPT2	Body	hsa-let-7b-5p	22	46509574	46509592	1	1
cg04857395	MIMAT0000265	-0.458313	7.87e-17	3.89e-09	-0.369021	1.31e-15	6.47e-08	4	3516637	LRPAP1	Body	hsa-miR-204-5p	9	73424944	73424925	2	1
cg04858155	MIMAT0000281	-0.357572	2.19e-10	0.0108212	-0.337622	4.95e-13	2.44e-05	11	44332369	ALX4	TSS1500	hsa-miR-224-5p	X	151127077	151127058	3	2
cg04858155	MIMAT0001635	-0.354479	3.2e-10	0.0158286	-0.35458	2.49e-14	1.23e-06	11	44332369	ALX4	TSS1500	hsa-miR-452-5p	X	151128134	151128118	3	2
cg04858553	MIMAT0000449	-0.379192	1.37e-11	0.000674795	-0.556783	0	0	17	80549621	FOXK2	Body	hsa-miR-146a-5p	5	159912382	159912400	3	2
cg04858553	MIMAT0000451	-0.395481	1.47e-12	7.25e-05	-0.558126	0	0	17	80549621	FOXK2	Body	hsa-miR-150-5p	19	50004078	50004061	3	2
cg04858553	MIMAT0000646	-0.360418	1.54e-10	0.00759882	-0.461921	0	0	17	80549621	FOXK2	Body	hsa-miR-155-5p	21	26946301	26946317	3	2
cg04858834	MIMAT0000072	0.405784	3.36e-13	1.66e-05	0.411563	2.25e-19	1.11e-11	1	54231196	TMEM48	3'UTR	hsa-miR-18a-5p	13	92003015	92003032	3	1
cg04858834	MIMAT0000087	-0.428996	9.98e-15	4.93e-07	-0.319267	9.61e-12	0.000474874	1	54231196	TMEM48	3'UTR	hsa-miR-30a-5p	6	72113280	72113265	1	1
cg04858834	MIMAT0000088	-0.433222	5.11e-15	2.53e-07	-0.2939	4.12e-10	0.0203795	1	54231196	TMEM48	3'UTR	hsa-miR-30a-3p	6	72113321	72113305	1	1
cg04858834	MIMAT0000451	0.348605	6.52e-10	0.032226	0.424015	0	0	1	54231196	TMEM48	3'UTR	hsa-miR-150-5p	19	50004078	50004061	3	1
cg04858834	MIMAT0000646	0.356752	2.42e-10	0.0119746	0.485776	0	0	1	54231196	TMEM48	3'UTR	hsa-miR-155-5p	21	26946301	26946317	3	1
cg04858834	MIMAT0000758	0.428731	1.04e-14	5.14e-07	0.447141	5.75e-23	2.84e-15	1	54231196	TMEM48	3'UTR	hsa-miR-135b-5p	1	205417467	205417445	3	1
cg04858834	MIMAT0001412	0.381757	9.69e-12	0.000478791	0.301752	1.08e-10	0.00533104	1	54231196	TMEM48	3'UTR	hsa-miR-18b-5p	X	133304098	133304079	3	1
cg04858834	MIMAT0004673	-0.484407	7.02e-19	3.47e-11	-0.292713	4.88e-10	0.0240897	1	54231196	TMEM48	3'UTR	hsa-miR-29c-5p	1	207975233	207975214	1	1
cg04858834	MIMAT0004694	-0.400433	7.27e-13	3.59e-05	-0.365181	3.11e-15	1.54e-07	1	54231196	TMEM48	3'UTR	hsa-miR-342-5p	14	100576013	100576030	1	1
cg04859102	MIMAT0000280	-0.387447	4.48e-12	0.000221288	-0.69159	0	0	6	31527893	NA	NA	hsa-miR-223-3p	X	65238780	65238800	3	2
cg04859102	MIMAT0000433	-0.454005	1.65e-16	8.16e-09	-0.641672	0	0	6	31527893	NA	NA	hsa-miR-142-5p	17	56408628	56408611	3	2
cg04859102	MIMAT0000434	-0.420803	3.56e-14	1.76e-06	-0.403164	0	0	6	31527893	NA	NA	hsa-miR-142-3p	17	56408666	56408645	3	2
cg04859102	MIMAT0000449	-0.462773	3.61e-17	1.79e-09	-0.598709	0	0	6	31527893	NA	NA	hsa-miR-146a-5p	5	159912382	159912400	3	2
cg04859102	MIMAT0000451	-0.486926	4.35e-19	2.15e-11	-0.714882	0	0	6	31527893	NA	NA	hsa-miR-150-5p	19	50004078	50004061	3	2
cg04859102	MIMAT0000646	-0.480772	1.39e-18	6.86e-11	-0.585289	0	0	6	31527893	NA	NA	hsa-miR-155-5p	21	26946301	26946317	3	2
cg04859826	MIMAT0000072	-0.352104	4.28e-10	0.0211361	-0.364118	3.29e-15	1.62e-07	1	59479179	NA	NA	hsa-miR-18a-5p	13	92003015	92003032	3	2
cg04859826	MIMAT0000281	-0.408266	2.34e-13	1.15e-05	-0.320728	7.65e-12	0.00037804	1	59479179	NA	NA	hsa-miR-224-5p	X	151127077	151127058	3	2
cg04859826	MIMAT0000758	-0.419873	4.11e-14	2.03e-06	-0.412874	1.68e-19	8.32e-12	1	59479179	NA	NA	hsa-miR-135b-5p	1	205417467	205417445	3	2
cg04859826	MIMAT0001635	-0.39894	9e-13	4.45e-05	-0.411062	0	0	1	59479179	NA	NA	hsa-miR-452-5p	X	151128134	151128118	3	2
cg04860238	MIMAT0000077	-0.393731	2.58e-12	0.000127398	-0.311258	3.28e-11	0.00161911	14	102394986	NA	NA	hsa-miR-22-3p	17	1617270	1617252	2	1
cg04860238	MIMAT0000097	-0.437504	0	0	-0.574583	0	0	14	102394986	NA	NA	hsa-miR-99a-5p	21	17911424	17911442	2	1
cg04860238	MIMAT0000098	-0.383297	7.88e-12	0.000389111	-0.496194	0	0	14	102394986	NA	NA	hsa-miR-100-5p	11	122022970	122022952	2	1
cg04860238	MIMAT0000231	-0.488093	0	0	-0.533916	0	0	14	102394986	NA	NA	hsa-miR-199a-5p	1	170380350	170380332	2	1
cg04860238	MIMAT0000232	-0.435587	0	0	-0.425735	0	0	14	102394986	NA	NA	hsa-miR-199a-3p	1	172113765	172113746	2	1
cg04860238	MIMAT0000263	-0.456324	1.11e-16	5.48e-09	-0.534163	0	0	14	102394986	NA	NA	hsa-miR-199b-5p	9	130046868	130046847	2	1
cg04860238	MIMAT0000271	-0.497809	0	0	-0.434315	1.27e-21	6.28e-14	14	102394986	NA	NA	hsa-miR-214-3p	1	172108029	172108017	2	1
cg04860238	MIMAT0000423	-0.441436	0	0	-0.458794	0	0	14	102394986	NA	NA	hsa-miR-125b-5p	11	121970500	121970484	2	1
cg04860238	MIMAT0000435	-0.370348	4.36e-11	0.00215266	-0.325839	3.41e-12	0.000168522	14	102394986	NA	NA	hsa-miR-143-3p	5	148808547	148808561	2	1
cg04860238	MIMAT0000438	-0.374933	2.4e-11	0.00118487	-0.366135	2.54e-15	1.26e-07	14	102394986	NA	NA	hsa-miR-152	17	46114600	46114586	2	1
cg04860238	MIMAT0000446	-0.447717	4.78e-16	2.36e-08	-0.594452	0	0	14	102394986	NA	NA	hsa-miR-127-3p	14	100419129	100419146	2	1
cg04860238	MIMAT0000452	-0.423614	2.31e-14	1.14e-06	-0.342455	1.59e-13	7.88e-06	14	102394986	NA	NA	hsa-miR-154-5p	14	101526109	101526127	2	1
cg04860238	MIMAT0000720	-0.468242	1.37e-17	6.77e-10	-0.379276	1.82e-16	8.97e-09	14	102394986	NA	NA	hsa-miR-376c	14	101506072	101506089	2	1
cg04860238	MIMAT0000730	-0.445852	6.53e-16	3.23e-08	-0.316042	1.22e-11	0.000604501	14	102394986	NA	NA	hsa-miR-377-3p	14	101528433	101528452	2	1
cg04860238	MIMAT0000733	-0.493356	1.26e-19	6.25e-12	-0.620779	0	0	14	102394986	NA	NA	hsa-miR-379-5p	14	101488413	101488428	2	1
cg04860238	MIMAT0000736	-0.449464	3.57e-16	1.76e-08	-0.56382	0	0	14	102394986	NA	NA	hsa-miR-381	14	101512312	101512326	2	1
cg04860238	MIMAT0000737	-0.440048	1.7e-15	8.39e-08	-0.504981	0	0	14	102394986	NA	NA	hsa-miR-382-5p	14	101520659	101520674	2	1
cg04860238	MIMAT0001639	-0.422228	2.86e-14	1.41e-06	-0.426219	0	0	14	102394986	NA	NA	hsa-miR-409-3p	14	100601442	100601457	2	1
cg04860238	MIMAT0002171	-0.433446	4.93e-15	2.44e-07	-0.482652	5.35e-27	2.64e-19	14	102394986	NA	NA	hsa-miR-410	14	101532301	101532318	2	1
cg04860238	MIMAT0002813	-0.345622	9.31e-10	0.0459793	-0.328276	2.31e-12	0.000113942	14	102394986	NA	NA	hsa-miR-493-5p	14	101335414	101335433	2	1
cg04860238	MIMAT0002890	-0.390846	2.8e-12	0.000138561	-0.449782	2.99e-23	1.48e-15	14	102394986	NA	NA	hsa-miR-299-5p	14	101490140	101490158	2	1
cg04860238	MIMAT0003180	-0.410941	1.57e-13	7.78e-06	-0.441889	2.08e-22	1.03e-14	14	102394986	NA	NA	hsa-miR-487b	14	101512847	101512863	2	1
cg04860238	MIMAT0003389	-0.394113	1.78e-12	8.79e-05	-0.396461	0	0	14	102394986	NA	NA	hsa-miR-542-3p	X	133675444	133675424	2	1
cg04860238	MIMAT0003879	-0.408661	2.2e-13	1.09e-05	-0.566406	0	0	14	102394986	NA	NA	hsa-miR-758	14	101492412	101492429	2	1
cg04860238	MIMAT0004564	-0.457647	8.83e-17	4.36e-09	-0.449272	0	0	14	102394986	NA	NA	hsa-miR-214-5p	1	172107988	172107971	2	1
cg04860238	MIMAT0004601	-0.365015	8.62e-11	0.004261	-0.380196	5.33e-17	2.64e-09	14	102394986	NA	NA	hsa-miR-145-3p	5	148810263	148810283	2	1
cg04860238	MIMAT0004603	-0.377381	1.74e-11	0.000858133	-0.495515	0	0	14	102394986	NA	NA	hsa-miR-125b-2-3p	21	17962617	17962631	2	1
cg04860238	MIMAT0004606	-0.423551	2.33e-14	1.15e-06	-0.538754	2.06e-34	1.02e-26	14	102394986	NA	NA	hsa-miR-136-3p	14	101351088	101351108	2	1
cg04860238	MIMAT0004814	-0.418854	4.8e-14	2.37e-06	-0.434992	0	0	14	102394986	NA	NA	hsa-miR-654-3p	14	101506610	101506627	2	1
cg04860674	MIMAT0000758	0.364983	8.66e-11	0.00427806	0.387537	3.51e-17	1.73e-09	3	143317039	SLC9A9	Body	hsa-miR-135b-5p	1	205417467	205417445	3	1
cg04861230	MIMAT0003301	-0.435578	3.5e-15	1.73e-07	-0.317643	9.52e-12	0.000470223	1	159682497	CRP	3'UTR	hsa-miR-33b-5p	17	17717184	17717165	1	1
cg04864152	MIMAT0000265	-0.349926	5.57e-10	0.0274991	-0.362155	4.73e-15	2.34e-07	17	19247902	B9D1	Body	hsa-miR-204-5p	9	73424944	73424925	2	1
cg04864179	MIMAT0000433	-0.456296	1.12e-16	5.51e-09	-0.544827	0	0	7	128579964	IRF5	5'UTR	hsa-miR-142-5p	17	56408628	56408611	3	2
cg04864179	MIMAT0000434	-0.406277	3.76e-13	1.86e-05	-0.431773	0	0	7	128579964	IRF5	5'UTR	hsa-miR-142-3p	17	56408666	56408645	3	2
cg04864179	MIMAT0000449	-0.478297	2.2e-18	1.09e-10	-0.519716	0	0	7	128579964	IRF5	5'UTR	hsa-miR-146a-5p	5	159912382	159912400	3	2
cg04864179	MIMAT0000451	-0.391453	3.57e-12	0.000176513	-0.477842	0	0	7	128579964	IRF5	5'UTR	hsa-miR-150-5p	19	50004078	50004061	3	2
cg04864179	MIMAT0000646	-0.527317	1.17e-22	5.8e-15	-0.577925	0	0	7	128579964	IRF5	5'UTR	hsa-miR-155-5p	21	26946301	26946317	3	2
cg04865113	MIMAT0000281	-0.407819	2.49e-13	1.23e-05	-0.381625	2.4e-17	1.19e-09	1	48960137	NA	NA	hsa-miR-224-5p	X	151127077	151127058	3	2
cg04865113	MIMAT0000753	0.443708	0	0	0.338008	4.64e-13	2.29e-05	1	48960137	NA	NA	hsa-miR-342-3p	14	100576060	100576074	1	2
cg04865113	MIMAT0000758	-0.463569	3.14e-17	1.55e-09	-0.42002	3.43e-20	1.7e-12	1	48960137	NA	NA	hsa-miR-135b-5p	1	205417467	205417445	3	2
cg04865113	MIMAT0001635	-0.424492	2.02e-14	9.97e-07	-0.514781	0	0	1	48960137	NA	NA	hsa-miR-452-5p	X	151128134	151128118	3	2
cg04865113	MIMAT0004673	0.480312	1.51e-18	7.47e-11	0.404445	0	0	1	48960137	NA	NA	hsa-miR-29c-5p	1	207975233	207975214	1	2
cg04865113	MIMAT0004694	0.395067	1.56e-12	7.69e-05	0.445669	0	0	1	48960137	NA	NA	hsa-miR-342-5p	14	100576013	100576030	1	2
cg04865113	MIMAT0009198	-0.351911	4.38e-10	0.0216377	-0.312672	2.07e-11	0.00102084	1	48960137	NA	NA	hsa-miR-224-3p	X	151127124	151127108	3	2
cg04865220	MIMAT0000728	-0.398377	9.75e-13	4.82e-05	-0.322346	5.94e-12	0.000293252	15	73886532	NPTN	Body	hsa-miR-375	2	219866427	219866414	1	1
cg04865531	MIMAT0000263	-0.352132	4.26e-10	0.0210662	-0.296984	2.66e-10	0.0131537	22	51159147	SHANK3	Body	hsa-miR-199b-5p	9	130046868	130046847	2	1
cg04867423	MIMAT0000072	0.393083	2.05e-12	0.00010151	0.406225	7.15e-19	3.53e-11	1	162680120	DDR2	5'UTR	hsa-miR-18a-5p	13	92003015	92003032	3	1
cg04867423	MIMAT0000087	-0.427401	0	0	-0.320424	8.02e-12	0.000396435	1	162680120	DDR2	5'UTR	hsa-miR-30a-5p	6	72113280	72113265	1	1
cg04867423	MIMAT0000758	0.363609	1.03e-10	0.00509035	0.301153	1.18e-10	0.00582556	1	162680120	DDR2	5'UTR	hsa-miR-135b-5p	1	205417467	205417445	3	1
cg04867423	MIMAT0001412	0.352565	4.05e-10	0.0199874	0.2879	7.97e-10	0.0393696	1	162680120	DDR2	5'UTR	hsa-miR-18b-5p	X	133304098	133304079	3	1
cg04867652	MIMAT0000449	-0.417865	5.57e-14	2.75e-06	-0.505017	0	0	17	75178514	SEC14L1	Body	hsa-miR-146a-5p	5	159912382	159912400	3	2
cg04867652	MIMAT0000451	-0.411078	1.54e-13	7.62e-06	-0.517844	0	0	17	75178514	SEC14L1	Body	hsa-miR-150-5p	19	50004078	50004061	3	2
cg04867652	MIMAT0000646	-0.364253	9.5e-11	0.00469288	-0.40694	0	0	17	75178514	SEC14L1	Body	hsa-miR-155-5p	21	26946301	26946317	3	2
cg04867652	MIMAT0000758	-0.373867	2.76e-11	0.00136252	-0.336222	4.61e-13	2.28e-05	17	75178514	SEC14L1	Body	hsa-miR-135b-5p	1	205417467	205417445	3	2
cg04867652	MIMAT0001635	-0.372196	3.43e-11	0.00169428	-0.554193	0	0	17	75178514	SEC14L1	Body	hsa-miR-452-5p	X	151128134	151128118	3	2
cg04867652	MIMAT0002809	-0.351786	4.45e-10	0.0219688	-0.546284	0	0	17	75178514	SEC14L1	Body	hsa-miR-146b-5p	10	104186270	104186288	3	2
cg04869122	MIMAT0000077	-0.379294	1.88e-11	0.000930857	-0.388082	0	0	2	238322318	COL6A3	5'UTR	hsa-miR-22-3p	17	1617270	1617252	2	1
cg04869122	MIMAT0000231	-0.353277	4.89e-10	0.0241557	-0.467124	0	0	2	238322318	COL6A3	5'UTR	hsa-miR-199a-5p	1	170380350	170380332	2	1
cg04869122	MIMAT0000271	-0.418663	3.38e-14	1.67e-06	-0.412141	1.98e-19	9.77e-12	2	238322318	COL6A3	5'UTR	hsa-miR-214-3p	1	172108029	172108017	2	1
cg04869122	MIMAT0000737	-0.353852	3.46e-10	0.0170892	-0.418122	0	0	2	238322318	COL6A3	5'UTR	hsa-miR-382-5p	14	101520659	101520674	2	1
cg04869854	MIMAT0000281	-0.35381	3.48e-10	0.0171754	-0.362285	5.63e-15	2.78e-07	11	67186575	ATPGD1	Body	hsa-miR-224-5p	X	151127077	151127058	3	2
cg04869854	MIMAT0000451	-0.345032	9.98e-10	0.0493105	-0.300263	1.66e-10	0.008212	11	67186575	ATPGD1	Body	hsa-miR-150-5p	19	50004078	50004061	3	2
cg04869949	MIMAT0000072	0.414683	9.01e-14	4.45e-06	0.345463	9.47e-14	4.68e-06	2	198045286	ANKRD44	Body	hsa-miR-18a-5p	13	92003015	92003032	3	1
cg04869949	MIMAT0000087	-0.44307	0	0	-0.341542	2.54e-13	1.26e-05	2	198045286	ANKRD44	Body	hsa-miR-30a-5p	6	72113280	72113265	1	1
cg04869949	MIMAT0000088	-0.449407	0	0	-0.315082	1.83e-11	0.00090567	2	198045286	ANKRD44	Body	hsa-miR-30a-3p	6	72113321	72113305	1	1
cg04869949	MIMAT0000449	0.371514	3.75e-11	0.0018512	0.431205	0	0	2	198045286	ANKRD44	Body	hsa-miR-146a-5p	5	159912382	159912400	3	1
cg04869949	MIMAT0000451	0.356237	3.43e-10	0.0169551	0.383113	3.7e-18	1.83e-10	2	198045286	ANKRD44	Body	hsa-miR-150-5p	19	50004078	50004061	3	1
cg04869949	MIMAT0000646	0.364531	9.17e-11	0.00453023	0.386655	0	0	2	198045286	ANKRD44	Body	hsa-miR-155-5p	21	26946301	26946317	3	1
cg04871498	MIMAT0000280	-0.361793	1.75e-10	0.00863373	-0.578277	0	0	1	48450218	NA	NA	hsa-miR-223-3p	X	65238780	65238800	3	2
cg04871498	MIMAT0000433	-0.513286	2.31e-21	1.14e-13	-0.580392	0	0	1	48450218	NA	NA	hsa-miR-142-5p	17	56408628	56408611	3	2
cg04871498	MIMAT0000434	-0.479169	0	0	-0.390509	0	0	1	48450218	NA	NA	hsa-miR-142-3p	17	56408666	56408645	3	2
cg04871498	MIMAT0000449	-0.517641	9.3e-22	4.59e-14	-0.571084	0	0	1	48450218	NA	NA	hsa-miR-146a-5p	5	159912382	159912400	3	2
cg04871498	MIMAT0000451	-0.547732	0	0	-0.636647	0	0	1	48450218	NA	NA	hsa-miR-150-5p	19	50004078	50004061	3	2
cg04871498	MIMAT0000646	-0.531385	4.82e-23	2.38e-15	-0.570379	0	0	1	48450218	NA	NA	hsa-miR-155-5p	21	26946301	26946317	3	2
cg04871726	MIMAT0000449	-0.397536	1.1e-12	5.43e-05	-0.527453	0	0	1	25348828	NA	NA	hsa-miR-146a-5p	5	159912382	159912400	3	2
cg04871726	MIMAT0000451	-0.400197	9.88e-13	4.88e-05	-0.453955	0	0	1	25348828	NA	NA	hsa-miR-150-5p	19	50004078	50004061	3	2
cg04871726	MIMAT0000646	-0.425766	1.66e-14	8.18e-07	-0.470334	0	0	1	25348828	NA	NA	hsa-miR-155-5p	21	26946301	26946317	3	2
cg04871726	MIMAT0000758	-0.453283	1.87e-16	9.23e-09	-0.350163	4.15e-14	2.05e-06	1	25348828	NA	NA	hsa-miR-135b-5p	1	205417467	205417445	3	2
cg04871726	MIMAT0004673	0.35044	5.23e-10	0.0258485	0.301417	1.41e-10	0.00694696	1	25348828	NA	NA	hsa-miR-29c-5p	1	207975233	207975214	1	2
cg04871875	MIMAT0000758	-0.373798	2.78e-11	0.00137488	-0.292546	4.12e-10	0.0203743	6	89828172	SFRS13B	TSS1500	hsa-miR-135b-5p	1	205417467	205417445	3	2
cg04871875	MIMAT0003301	0.354344	3.26e-10	0.0160922	0.3168	1.09e-11	0.000536818	6	89828172	SFRS13B	TSS1500	hsa-miR-33b-5p	17	17717184	17717165	1	2
cg04872593	MIMAT0000433	-0.421733	3.09e-14	1.53e-06	-0.534337	0	0	1	208097138	NA	NA	hsa-miR-142-5p	17	56408628	56408611	3	2
cg04872593	MIMAT0000434	-0.376836	2.6e-11	0.00128611	-0.376685	1.92e-16	9.5e-09	1	208097138	NA	NA	hsa-miR-142-3p	17	56408666	56408645	3	2
cg04872593	MIMAT0000449	-0.401444	6.29e-13	3.11e-05	-0.462066	0	0	1	208097138	NA	NA	hsa-miR-146a-5p	5	159912382	159912400	3	2
cg04872593	MIMAT0000646	-0.430884	7.41e-15	3.66e-07	-0.534849	0	0	1	208097138	NA	NA	hsa-miR-155-5p	21	26946301	26946317	3	2
cg04872689	MIMAT0000433	-0.382016	9.36e-12	0.000462438	-0.44859	0	0	2	68592375	NA	NA	hsa-miR-142-5p	17	56408628	56408611	3	2
cg04872689	MIMAT0000434	-0.352928	5.1e-10	0.0251787	-0.345665	1.24e-13	6.14e-06	2	68592375	NA	NA	hsa-miR-142-3p	17	56408666	56408645	3	2
cg04872689	MIMAT0000449	-0.419714	4.21e-14	2.08e-06	-0.441448	0	0	2	68592375	NA	NA	hsa-miR-146a-5p	5	159912382	159912400	3	2
cg04872689	MIMAT0000451	-0.412849	1.18e-13	5.82e-06	-0.482771	0	0	2	68592375	NA	NA	hsa-miR-150-5p	19	50004078	50004061	3	2
cg04872689	MIMAT0000646	-0.463353	3.26e-17	1.61e-09	-0.482529	0	0	2	68592375	NA	NA	hsa-miR-155-5p	21	26946301	26946317	3	2
cg04873098	MIMAT0000449	0.346283	8.6e-10	0.042514	0.364058	3.93e-15	1.94e-07	1	3165191	PRDM16	Body	hsa-miR-146a-5p	5	159912382	159912400	3	1
cg04873098	MIMAT0000451	0.352319	5.48e-10	0.0270643	0.362475	5.42e-15	2.68e-07	1	3165191	PRDM16	Body	hsa-miR-150-5p	19	50004078	50004061	3	1
cg04873098	MIMAT0000646	0.413115	1.14e-13	5.63e-06	0.396867	0	0	1	3165191	PRDM16	Body	hsa-miR-155-5p	21	26946301	26946317	3	1
cg04873169	MIMAT0000250	-0.362137	1.24e-10	0.00612709	-0.304449	9.03e-11	0.00446146	22	47021767	GRAMD4	TSS1500	hsa-miR-139-5p	11	72326134	72326120	2	1
cg04873169	MIMAT0000265	-0.385743	5.65e-12	0.000279249	-0.455709	6.76e-24	3.34e-16	22	47021767	GRAMD4	TSS1500	hsa-miR-204-5p	9	73424944	73424925	2	1
cg04873188	MIMAT0000451	0.381642	1.38e-11	0.000681134	0.493166	0	0	2	70143463	MXD1	Body	hsa-miR-150-5p	19	50004078	50004061	3	1
cg04874103	MIMAT0000449	-0.355454	2.84e-10	0.0140473	-0.312386	2.76e-11	0.00136537	6	33872383	NA	NA	hsa-miR-146a-5p	5	159912382	159912400	3	2
cg04874103	MIMAT0000451	-0.403167	4.91e-13	2.42e-05	-0.33035	1.65e-12	8.14e-05	6	33872383	NA	NA	hsa-miR-150-5p	19	50004078	50004061	3	2
cg04874286	MIMAT0000449	0.369259	5.01e-11	0.00247735	0.576031	0	0	12	95477853	FGD6	Body	hsa-miR-146a-5p	5	159912382	159912400	3	1
cg04874286	MIMAT0000451	0.352324	5.47e-10	0.0270482	0.50748	0	0	12	95477853	FGD6	Body	hsa-miR-150-5p	19	50004078	50004061	3	1
cg04874286	MIMAT0000646	0.383262	7.91e-12	0.000390962	0.522813	0	0	12	95477853	FGD6	Body	hsa-miR-155-5p	21	26946301	26946317	3	1
cg04874286	MIMAT0000728	-0.359416	1.74e-10	0.00860902	-0.448534	0	0	12	95477853	FGD6	Body	hsa-miR-375	2	219866427	219866414	1	1
cg04874286	MIMAT0000758	0.362597	1.17e-10	0.00578277	0.435913	8.7e-22	4.3e-14	12	95477853	FGD6	Body	hsa-miR-135b-5p	1	205417467	205417445	3	1
cg04874286	MIMAT0004673	-0.392811	2.13e-12	0.000105439	-0.348216	7.92e-14	3.91e-06	12	95477853	FGD6	Body	hsa-miR-29c-5p	1	207975233	207975214	1	1
cg04874580	MIMAT0000063	-0.377645	2.34e-11	0.00115674	-0.293327	4.47e-10	0.0220942	8	30389210	RBPMS	Body	hsa-let-7b-5p	22	46509574	46509592	1	1
cg04874580	MIMAT0000087	-0.374987	3.31e-11	0.00163604	-0.30843	5.01e-11	0.00247467	8	30389210	RBPMS	Body	hsa-miR-30a-5p	6	72113280	72113265	1	1
cg04874580	MIMAT0000088	-0.391602	3.5e-12	0.000172798	-0.299593	1.83e-10	0.00904652	8	30389210	RBPMS	Body	hsa-miR-30a-3p	6	72113321	72113305	1	1
cg04874580	MIMAT0000433	0.364729	8.94e-11	0.00441848	0.536027	0	0	8	30389210	RBPMS	Body	hsa-miR-142-5p	17	56408628	56408611	3	1
cg04874580	MIMAT0000449	0.394924	1.59e-12	7.84e-05	0.530198	0	0	8	30389210	RBPMS	Body	hsa-miR-146a-5p	5	159912382	159912400	3	1
cg04874580	MIMAT0000451	0.394047	2.46e-12	0.00012172	0.585367	0	0	8	30389210	RBPMS	Body	hsa-miR-150-5p	19	50004078	50004061	3	1
cg04874580	MIMAT0000646	0.430473	7.91e-15	3.91e-07	0.552585	0	0	8	30389210	RBPMS	Body	hsa-miR-155-5p	21	26946301	26946317	3	1
cg04875062	MIMAT0000281	-0.377195	1.78e-11	0.000879606	-0.389767	0	0	1	17305562	MFAP2	5'UTR	hsa-miR-224-5p	X	151127077	151127058	3	2
cg04875062	MIMAT0000753	0.427904	0	0	0.356282	1.81e-14	8.94e-07	1	17305562	MFAP2	5'UTR	hsa-miR-342-3p	14	100576060	100576074	1	2
cg04875062	MIMAT0000758	-0.345626	9.3e-10	0.0459584	-0.335691	5.04e-13	2.49e-05	1	17305562	MFAP2	5'UTR	hsa-miR-135b-5p	1	205417467	205417445	3	2
cg04875062	MIMAT0001635	-0.387027	4.74e-12	0.000234386	-0.478163	0	0	1	17305562	MFAP2	5'UTR	hsa-miR-452-5p	X	151128134	151128118	3	2
cg04875062	MIMAT0004673	0.421823	3.05e-14	1.5e-06	0.373899	4.2e-16	2.07e-08	1	17305562	MFAP2	5'UTR	hsa-miR-29c-5p	1	207975233	207975214	1	2
cg04875062	MIMAT0004694	0.387967	4.17e-12	0.000206063	0.424534	0	0	1	17305562	MFAP2	5'UTR	hsa-miR-342-5p	14	100576013	100576030	1	2
cg04875514	MIMAT0000433	-0.484986	6.29e-19	3.11e-11	-0.632664	0	0	12	53497147	SOAT2	TSS200	hsa-miR-142-5p	17	56408628	56408611	3	2
cg04875514	MIMAT0000434	-0.441026	1.45e-15	7.15e-08	-0.401351	0	0	12	53497147	SOAT2	TSS200	hsa-miR-142-3p	17	56408666	56408645	3	2
cg04875514	MIMAT0000449	-0.48221	1.06e-18	5.24e-11	-0.572031	0	0	12	53497147	SOAT2	TSS200	hsa-miR-146a-5p	5	159912382	159912400	3	2
cg04875514	MIMAT0000451	-0.529084	7.98e-23	3.94e-15	-0.710043	0	0	12	53497147	SOAT2	TSS200	hsa-miR-150-5p	19	50004078	50004061	3	2
cg04875514	MIMAT0000646	-0.513732	2.11e-21	1.04e-13	-0.574178	0	0	12	53497147	SOAT2	TSS200	hsa-miR-155-5p	21	26946301	26946317	3	2
cg04876028	MIMAT0000449	0.347913	7.09e-10	0.0350073	0.413931	0	0	10	134937967	GPR123	Body	hsa-miR-146a-5p	5	159912382	159912400	3	1
cg04876124	MIMAT0000449	0.368812	5.31e-11	0.00262412	0.434094	0	0	1	3160911	PRDM16	Body	hsa-miR-146a-5p	5	159912382	159912400	3	1
cg04876124	MIMAT0000646	0.393156	2.03e-12	0.000100475	0.417	0	0	1	3160911	PRDM16	Body	hsa-miR-155-5p	21	26946301	26946317	3	1
cg04876474	MIMAT0000646	-0.350638	5.11e-10	0.0252391	-0.302362	1.23e-10	0.00605437	11	2890091	NA	NA	hsa-miR-155-5p	21	26946301	26946317	3	2
cg04876582	MIMAT0000450	-0.353485	3.62e-10	0.0178694	-0.334077	8.94e-13	4.42e-05	10	127864751	ADAM12	Body	hsa-miR-149-5p	2	241395437	241395454	1	1
cg04876582	MIMAT0000728	-0.356107	2.62e-10	0.0129636	-0.369453	1.23e-15	6.08e-08	10	127864751	ADAM12	Body	hsa-miR-375	2	219866427	219866414	1	1
cg04876582	MIMAT0000753	-0.425753	8.62e-16	4.26e-08	-0.301077	1.48e-10	0.00729836	10	127864751	ADAM12	Body	hsa-miR-342-3p	14	100576060	100576074	1	1
cg04876582	MIMAT0000758	0.410787	1.61e-13	7.96e-06	0.395808	6.46e-18	3.19e-10	10	127864751	ADAM12	Body	hsa-miR-135b-5p	1	205417467	205417445	3	1
cg04876582	MIMAT0004673	-0.369243	5.02e-11	0.00248239	-0.359359	1e-14	4.96e-07	10	127864751	ADAM12	Body	hsa-miR-29c-5p	1	207975233	207975214	1	1
cg04876582	MIMAT0004694	-0.386782	4.91e-12	0.000242378	-0.395218	0	0	10	127864751	ADAM12	Body	hsa-miR-342-5p	14	100576013	100576030	1	1
cg04878240	MIMAT0000681	0.35001	5.51e-10	0.0272232	0.322615	5.69e-12	0.000281098	7	98688485	SMURF1	Body	hsa-miR-29c-3p	1	207975271	207975250	1	2
cg04878685	MIMAT0000433	-0.44781	4.71e-16	2.33e-08	-0.598166	0	0	12	18584312	PIK3C2G	Body	hsa-miR-142-5p	17	56408628	56408611	3	2
cg04878685	MIMAT0000434	-0.421846	3.04e-14	1.5e-06	-0.429523	0	0	12	18584312	PIK3C2G	Body	hsa-miR-142-3p	17	56408666	56408645	3	2
cg04878685	MIMAT0000449	-0.449963	3.28e-16	1.62e-08	-0.575385	0	0	12	18584312	PIK3C2G	Body	hsa-miR-146a-5p	5	159912382	159912400	3	2
cg04878685	MIMAT0000451	-0.504164	1.49e-20	7.36e-13	-0.628802	0	0	12	18584312	PIK3C2G	Body	hsa-miR-150-5p	19	50004078	50004061	3	2
cg04878685	MIMAT0000646	-0.529145	7.88e-23	3.89e-15	-0.612739	0	0	12	18584312	PIK3C2G	Body	hsa-miR-155-5p	21	26946301	26946317	3	2
cg04879378	MIMAT0003266	0.40155	6.19e-13	3.06e-05	0.57289	0	0	8	10929210	XKR6	Body	hsa-miR-598	8	10892797	10892780	2	1
cg04879722	MIMAT0000753	-0.432649	0	0	-0.316852	1.4e-11	0.000690127	3	114597503	ZBTB20	5'UTR	hsa-miR-342-3p	14	100576060	100576074	1	1
cg04879722	MIMAT0004673	-0.4221	2.92e-14	1.44e-06	-0.35524	2.2e-14	1.09e-06	3	114597503	ZBTB20	5'UTR	hsa-miR-29c-5p	1	207975233	207975214	1	1
cg04879722	MIMAT0004694	-0.371701	3.66e-11	0.00180666	-0.427595	0	0	3	114597503	ZBTB20	5'UTR	hsa-miR-342-5p	14	100576013	100576030	1	1
cg04880253	MIMAT0000449	0.358807	1.88e-10	0.00928639	0.387877	0	0	1	116219479	VANGL1	Body	hsa-miR-146a-5p	5	159912382	159912400	3	1
cg04880253	MIMAT0000646	0.377336	1.75e-11	0.0008633	0.426254	0	0	1	116219479	VANGL1	Body	hsa-miR-155-5p	21	26946301	26946317	3	1
cg04881103	MIMAT0000449	-0.391118	2.7e-12	0.000133421	-0.40481	0	0	1	32410413	NA	NA	hsa-miR-146a-5p	5	159912382	159912400	3	2
cg04881103	MIMAT0000451	-0.364601	1.24e-10	0.00610492	-0.478495	0	0	1	32410413	NA	NA	hsa-miR-150-5p	19	50004078	50004061	3	2
cg04881103	MIMAT0000646	-0.399716	8.05e-13	3.98e-05	-0.402864	0	0	1	32410413	NA	NA	hsa-miR-155-5p	21	26946301	26946317	3	2
cg04881585	MIMAT0000646	0.394553	1.67e-12	8.26e-05	0.527729	0	0	14	105036133	NA	NA	hsa-miR-155-5p	21	26946301	26946317	3	1
cg04882349	MIMAT0000449	-0.385172	6.11e-12	0.000301831	-0.346675	1.04e-13	5.14e-06	1	53098299	FAM159A	TSS1500	hsa-miR-146a-5p	5	159912382	159912400	3	2
cg04882349	MIMAT0000451	-0.353817	3.47e-10	0.0171612	-0.374581	3.5e-16	1.73e-08	1	53098299	FAM159A	TSS1500	hsa-miR-150-5p	19	50004078	50004061	3	2
cg04882349	MIMAT0000646	-0.406858	2.87e-13	1.42e-05	-0.371824	7.06e-16	3.49e-08	1	53098299	FAM159A	TSS1500	hsa-miR-155-5p	21	26946301	26946317	3	2
cg04882397	MIMAT0000433	-0.423166	2.48e-14	1.22e-06	-0.576113	0	0	2	237068072	NA	NA	hsa-miR-142-5p	17	56408628	56408611	3	2
cg04882397	MIMAT0000434	-0.399043	1.18e-12	5.82e-05	-0.390771	0	0	2	237068072	NA	NA	hsa-miR-142-3p	17	56408666	56408645	3	2
cg04882397	MIMAT0000449	-0.483785	7.89e-19	3.9e-11	-0.541829	0	0	2	237068072	NA	NA	hsa-miR-146a-5p	5	159912382	159912400	3	2
cg04882397	MIMAT0000451	-0.44717	0	0	-0.639464	0	0	2	237068072	NA	NA	hsa-miR-150-5p	19	50004078	50004061	3	2
cg04882397	MIMAT0000646	-0.479845	1.65e-18	8.15e-11	-0.564016	0	0	2	237068072	NA	NA	hsa-miR-155-5p	21	26946301	26946317	3	2
cg04884025	MIMAT0000758	0.438811	2.08e-15	1.03e-07	0.332383	8.77e-13	4.33e-05	1	52704337	ZFYVE9	Body	hsa-miR-135b-5p	1	205417467	205417445	3	1
cg04884025	MIMAT0004673	-0.361171	1.4e-10	0.00691636	-0.326579	3.03e-12	0.000149697	1	52704337	ZFYVE9	Body	hsa-miR-29c-5p	1	207975233	207975214	1	1
cg04885881	MIMAT0000646	-0.358364	1.99e-10	0.00981068	-0.355972	1.92e-14	9.47e-07	1	11123118	NA	NA	hsa-miR-155-5p	21	26946301	26946317	3	2
cg04886846	MIMAT0000433	-0.347675	7.29e-10	0.0360184	-0.359595	9.58e-15	4.73e-07	10	102998662	NA	NA	hsa-miR-142-5p	17	56408628	56408611	3	2
cg04886846	MIMAT0000449	-0.350016	5.51e-10	0.0272014	-0.347704	8.68e-14	4.29e-06	10	102998662	NA	NA	hsa-miR-146a-5p	5	159912382	159912400	3	2
cg04887172	MIMAT0000433	-0.418274	5.24e-14	2.59e-06	-0.652029	0	0	16	89041793	CBFA2T3	Body	hsa-miR-142-5p	17	56408628	56408611	3	2
cg04887172	MIMAT0000434	-0.391153	3.73e-12	0.000184182	-0.492763	0	0	16	89041793	CBFA2T3	Body	hsa-miR-142-3p	17	56408666	56408645	3	2
cg04887172	MIMAT0000449	-0.454667	1.47e-16	7.29e-09	-0.606742	0	0	16	89041793	CBFA2T3	Body	hsa-miR-146a-5p	5	159912382	159912400	3	2
cg04887172	MIMAT0000451	-0.395693	1.94e-12	9.58e-05	-0.65926	0	0	16	89041793	CBFA2T3	Body	hsa-miR-150-5p	19	50004078	50004061	3	2
cg04887172	MIMAT0000646	-0.493133	1.32e-19	6.52e-12	-0.685217	0	0	16	89041793	CBFA2T3	Body	hsa-miR-155-5p	21	26946301	26946317	3	2
cg04887675	MIMAT0000450	-0.349554	5.82e-10	0.0287559	-0.30386	9.84e-11	0.0048642	13	110956761	COL4A1	Body	hsa-miR-149-5p	2	241395437	241395454	1	1
cg04887675	MIMAT0000758	0.399786	7.97e-13	3.94e-05	0.384699	6.2e-17	3.07e-09	13	110956761	COL4A1	Body	hsa-miR-135b-5p	1	205417467	205417445	3	1
cg04887675	MIMAT0004673	-0.377438	1.72e-11	0.000851712	-0.363082	4.79e-15	2.37e-07	13	110956761	COL4A1	Body	hsa-miR-29c-5p	1	207975233	207975214	1	1
cg04887807	MIMAT0000450	0.388133	4.08e-12	0.000201422	0.380799	3.96e-17	1.96e-09	4	5021311	CYTL1	TSS200	hsa-miR-149-5p	2	241395437	241395454	1	2
cg04887807	MIMAT0000758	-0.368618	5.44e-11	0.00269011	-0.310538	2.87e-11	0.00141775	4	5021311	CYTL1	TSS200	hsa-miR-135b-5p	1	205417467	205417445	3	2
cg04887807	MIMAT0001635	-0.345269	9.7e-10	0.0479422	-0.410993	0	0	4	5021311	CYTL1	TSS200	hsa-miR-452-5p	X	151128134	151128118	3	2
cg04889043	MIMAT0000433	0.41442	9.37e-14	4.63e-06	0.597997	0	0	10	93882845	CPEB3	Body	hsa-miR-142-5p	17	56408628	56408611	3	1
cg04889043	MIMAT0000434	0.387231	6.45e-12	0.000318666	0.392232	0	0	10	93882845	CPEB3	Body	hsa-miR-142-3p	17	56408666	56408645	3	1
cg04889043	MIMAT0000449	0.450297	3.1e-16	1.53e-08	0.562298	0	0	10	93882845	CPEB3	Body	hsa-miR-146a-5p	5	159912382	159912400	3	1
cg04889043	MIMAT0000451	0.386012	7.63e-12	0.000376869	0.620927	0	0	10	93882845	CPEB3	Body	hsa-miR-150-5p	19	50004078	50004061	3	1
cg04889043	MIMAT0000646	0.508999	5.59e-21	2.76e-13	0.59902	0	0	10	93882845	CPEB3	Body	hsa-miR-155-5p	21	26946301	26946317	3	1
cg04889800	MIMAT0000280	-0.348593	8.49e-10	0.0419638	-0.569477	0	0	1	16163555	NA	NA	hsa-miR-223-3p	X	65238780	65238800	3	2
cg04889800	MIMAT0000433	-0.414885	8.74e-14	4.32e-06	-0.576792	0	0	1	16163555	NA	NA	hsa-miR-142-5p	17	56408628	56408611	3	2
cg04889800	MIMAT0000434	-0.387274	6.41e-12	0.000316777	-0.486416	0	0	1	16163555	NA	NA	hsa-miR-142-3p	17	56408666	56408645	3	2
cg04889800	MIMAT0000449	-0.436618	2.96e-15	1.46e-07	-0.624735	0	0	1	16163555	NA	NA	hsa-miR-146a-5p	5	159912382	159912400	3	2
cg04889800	MIMAT0000451	-0.433758	0	0	-0.610981	0	0	1	16163555	NA	NA	hsa-miR-150-5p	19	50004078	50004061	3	2
cg04889800	MIMAT0000646	-0.486128	5.07e-19	2.5e-11	-0.62662	0	0	1	16163555	NA	NA	hsa-miR-155-5p	21	26946301	26946317	3	2
cg04890480	MIMAT0000433	0.451644	2.47e-16	1.22e-08	0.634997	0	0	1	181073734	NA	NA	hsa-miR-142-5p	17	56408628	56408611	3	1
cg04890480	MIMAT0000434	0.407641	3e-13	1.48e-05	0.371758	7.18e-16	3.55e-08	1	181073734	NA	NA	hsa-miR-142-3p	17	56408666	56408645	3	1
cg04890480	MIMAT0000449	0.448139	4.46e-16	2.2e-08	0.551056	0	0	1	181073734	NA	NA	hsa-miR-146a-5p	5	159912382	159912400	3	1
cg04890480	MIMAT0000451	0.402923	6.47e-13	3.2e-05	0.651998	0	0	1	181073734	NA	NA	hsa-miR-150-5p	19	50004078	50004061	3	1
cg04890480	MIMAT0000646	0.469087	1.18e-17	5.82e-10	0.588807	0	0	1	181073734	NA	NA	hsa-miR-155-5p	21	26946301	26946317	3	1
cg04891053	MIMAT0000433	0.45693	1e-16	4.94e-09	0.632521	0	0	1	161053558	PVRL4	Body	hsa-miR-142-5p	17	56408628	56408611	3	1
cg04891053	MIMAT0000434	0.420395	2.12e-14	1.05e-06	0.311135	3.34e-11	0.00164938	1	161053558	PVRL4	Body	hsa-miR-142-3p	17	56408666	56408645	3	1
cg04891053	MIMAT0000449	0.473864	4.96e-18	2.45e-10	0.575133	0	0	1	161053558	PVRL4	Body	hsa-miR-146a-5p	5	159912382	159912400	3	1
cg04891053	MIMAT0000451	0.55646	0	0	0.79574	0	0	1	161053558	PVRL4	Body	hsa-miR-150-5p	19	50004078	50004061	3	1
cg04891053	MIMAT0000646	0.462033	4.12e-17	2.03e-09	0.567919	0	0	1	161053558	PVRL4	Body	hsa-miR-155-5p	21	26946301	26946317	3	1
cg04893119	MIMAT0000646	0.358393	1.98e-10	0.00977565	0.41567	0	0	8	75736301	PI15	TSS1500	hsa-miR-155-5p	21	26946301	26946317	3	1
cg04895202	MIMAT0000758	0.376321	2e-11	0.000987151	0.312997	1.96e-11	0.00097082	1	113290965	NA	NA	hsa-miR-135b-5p	1	205417467	205417445	3	1
cg04895345	MIMAT0000281	-0.353484	3.62e-10	0.0178728	-0.360639	7.81e-15	3.86e-07	13	33780283	STARD13	TSS200	hsa-miR-224-5p	X	151127077	151127058	3	2
cg04895345	MIMAT0000758	-0.40615	3.18e-13	1.57e-05	-0.37703	2.82e-16	1.39e-08	13	33780283	STARD13	TSS200	hsa-miR-135b-5p	1	205417467	205417445	3	2
cg04895345	MIMAT0001635	-0.39123	2.66e-12	0.000131369	-0.476446	0	0	13	33780283	STARD13	TSS200	hsa-miR-452-5p	X	151128134	151128118	3	2
cg04895345	MIMAT0004673	0.451842	2.39e-16	1.18e-08	0.363954	4.01e-15	1.98e-07	13	33780283	STARD13	TSS200	hsa-miR-29c-5p	1	207975233	207975214	1	2
cg04895345	MIMAT0004694	0.387523	4.43e-12	0.000219005	0.339781	3.43e-13	1.7e-05	13	33780283	STARD13	TSS200	hsa-miR-342-5p	14	100576013	100576030	1	2
cg04895475	MIMAT0000449	0.370732	4.15e-11	0.00204846	0.464122	0	0	6	160364127	NA	NA	hsa-miR-146a-5p	5	159912382	159912400	3	1
cg04895475	MIMAT0000451	0.37765	1.68e-11	0.00082818	0.555152	0	0	6	160364127	NA	NA	hsa-miR-150-5p	19	50004078	50004061	3	1
cg04895475	MIMAT0000646	0.417176	6.19e-14	3.06e-06	0.446307	0	0	6	160364127	NA	NA	hsa-miR-155-5p	21	26946301	26946317	3	1
cg04896832	MIMAT0000728	-0.383219	7.96e-12	0.000393233	-0.416246	0	0	1	10745727	CASZ1	Body	hsa-miR-375	2	219866427	219866414	1	1
cg04897439	MIMAT0000449	0.366254	7.37e-11	0.00364014	0.522836	0	0	14	100045157	CCDC85C	Body	hsa-miR-146a-5p	5	159912382	159912400	3	1
cg04897439	MIMAT0000451	0.351655	5.93e-10	0.0292777	0.562419	0	0	14	100045157	CCDC85C	Body	hsa-miR-150-5p	19	50004078	50004061	3	1
cg04897439	MIMAT0000646	0.367196	6.53e-11	0.00322778	0.494589	0	0	14	100045157	CCDC85C	Body	hsa-miR-155-5p	21	26946301	26946317	3	1
cg04897439	MIMAT0004673	-0.37266	3.23e-11	0.00159496	-0.363798	4.14e-15	2.05e-07	14	100045157	CCDC85C	Body	hsa-miR-29c-5p	1	207975233	207975214	1	1
cg04898719	MIMAT0000758	-0.367121	6.6e-11	0.00325873	-0.293602	3.54e-10	0.0175134	1	52456918	RAB3B	TSS1500	hsa-miR-135b-5p	1	205417467	205417445	3	2
cg04899446	MIMAT0000072	0.417091	6.27e-14	3.1e-06	0.356285	1.38e-14	6.84e-07	1	10739980	CASZ1	Body	hsa-miR-18a-5p	13	92003015	92003032	3	1
cg04899446	MIMAT0000087	-0.362545	1.18e-10	0.00582087	-0.30544	7.8e-11	0.0038558	1	10739980	CASZ1	Body	hsa-miR-30a-5p	6	72113280	72113265	1	1
cg04899446	MIMAT0000449	0.373528	2.88e-11	0.00142432	0.563834	0	0	1	10739980	CASZ1	Body	hsa-miR-146a-5p	5	159912382	159912400	3	1
cg04899446	MIMAT0000646	0.411676	1.41e-13	6.97e-06	0.571529	0	0	1	10739980	CASZ1	Body	hsa-miR-155-5p	21	26946301	26946317	3	1
cg04899446	MIMAT0000758	0.353711	3.52e-10	0.0173838	0.345471	9.45e-14	4.67e-06	1	10739980	CASZ1	Body	hsa-miR-135b-5p	1	205417467	205417445	3	1
cg04899446	MIMAT0004673	-0.366056	7.56e-11	0.00373302	-0.342747	2.07e-13	1.02e-05	1	10739980	CASZ1	Body	hsa-miR-29c-5p	1	207975233	207975214	1	1
cg04899656	MIMAT0000449	-0.376021	2.08e-11	0.00102695	-0.427306	0	0	15	62718755	NA	NA	hsa-miR-146a-5p	5	159912382	159912400	3	2
cg04899656	MIMAT0000646	-0.459982	5.89e-17	2.91e-09	-0.406622	0	0	15	62718755	NA	NA	hsa-miR-155-5p	21	26946301	26946317	3	2
cg04901835	MIMAT0000433	-0.358553	1.94e-10	0.0095839	-0.391542	0	0	1	9127501	SLC2A5	Body	hsa-miR-142-5p	17	56408628	56408611	3	2
cg04901835	MIMAT0000449	-0.386866	4.85e-12	0.000239591	-0.41812	0	0	1	9127501	SLC2A5	Body	hsa-miR-146a-5p	5	159912382	159912400	3	2
cg04901835	MIMAT0000451	-0.366921	9.25e-11	0.00457168	-0.378282	1.14e-16	5.65e-09	1	9127501	SLC2A5	Body	hsa-miR-150-5p	19	50004078	50004061	3	2
cg04901835	MIMAT0000646	-0.409125	2.06e-13	1.02e-05	-0.405286	0	0	1	9127501	SLC2A5	Body	hsa-miR-155-5p	21	26946301	26946317	3	2
cg04903159	MIMAT0000433	0.395698	1.42e-12	7.04e-05	0.436143	0	0	6	44202699	NA	NA	hsa-miR-142-5p	17	56408628	56408611	3	1
cg04903159	MIMAT0000646	0.387328	4.55e-12	0.000224927	0.428427	0	0	6	44202699	NA	NA	hsa-miR-155-5p	21	26946301	26946317	3	1
cg04903600	MIMAT0000646	0.355217	2.93e-10	0.0144602	0.33084	1.52e-12	7.52e-05	19	1105746	GPX4	Body	hsa-miR-155-5p	21	26946301	26946317	3	1
cg04904099	MIMAT0000433	-0.345214	9.77e-10	0.0482584	-0.383214	2.61e-18	1.29e-10	16	68678010	CDH3	TSS200	hsa-miR-142-5p	17	56408628	56408611	3	2
cg04904099	MIMAT0000449	-0.35617	2.6e-10	0.0128639	-0.408388	0	0	16	68678010	CDH3	TSS200	hsa-miR-146a-5p	5	159912382	159912400	3	2
cg04904099	MIMAT0000451	-0.363017	1.5e-10	0.00742662	-0.39808	0	0	16	68678010	CDH3	TSS200	hsa-miR-150-5p	19	50004078	50004061	3	2
cg04904099	MIMAT0000646	-0.354748	3.1e-10	0.0153163	-0.36284	5.03e-15	2.49e-07	16	68678010	CDH3	TSS200	hsa-miR-155-5p	21	26946301	26946317	3	2
cg04905421	MIMAT0000097	-0.358943	2.47e-10	0.0122271	-0.35274	3.5e-14	1.73e-06	16	1581129	IFT140	Body	hsa-miR-99a-5p	21	17911424	17911442	2	1
cg04905421	MIMAT0000720	-0.365333	8.28e-11	0.00409215	-0.309317	3.46e-11	0.00170877	16	1581129	IFT140	Body	hsa-miR-376c	14	101506072	101506089	2	1
cg04905421	MIMAT0000733	-0.373159	3.02e-11	0.00149452	-0.423147	0	0	16	1581129	IFT140	Body	hsa-miR-379-5p	14	101488413	101488428	2	1
cg04905421	MIMAT0000736	-0.36943	4.9e-11	0.00242343	-0.408981	0	0	16	1581129	IFT140	Body	hsa-miR-381	14	101512312	101512326	2	1
cg04905719	MIMAT0000449	0.366109	7.5e-11	0.00370796	0.493406	0	0	6	134617250	SGK1	Body	hsa-miR-146a-5p	5	159912382	159912400	3	1
cg04905719	MIMAT0000451	0.477117	2.73e-18	1.35e-10	0.564639	0	0	6	134617250	SGK1	Body	hsa-miR-150-5p	19	50004078	50004061	3	1
cg04905719	MIMAT0000646	0.381178	1.05e-11	0.000517512	0.411185	0	0	6	134617250	SGK1	Body	hsa-miR-155-5p	21	26946301	26946317	3	1
cg04907257	MIMAT0000280	-0.374365	2.58e-11	0.00127653	-0.505212	0	0	5	7395318	ADCY2	TSS1500	hsa-miR-223-3p	X	65238780	65238800	3	2
cg04907257	MIMAT0000433	-0.393706	1.88e-12	9.3e-05	-0.482027	0	0	5	7395318	ADCY2	TSS1500	hsa-miR-142-5p	17	56408628	56408611	3	2
cg04907257	MIMAT0000434	-0.369791	4.68e-11	0.00231316	-0.304818	8.55e-11	0.00422574	5	7395318	ADCY2	TSS1500	hsa-miR-142-3p	17	56408666	56408645	3	2
cg04907257	MIMAT0000449	-0.409006	2.09e-13	1.03e-05	-0.459739	0	0	5	7395318	ADCY2	TSS1500	hsa-miR-146a-5p	5	159912382	159912400	3	2
cg04907257	MIMAT0000451	-0.43345	4.93e-15	2.43e-07	-0.538261	0	0	5	7395318	ADCY2	TSS1500	hsa-miR-150-5p	19	50004078	50004061	3	2
cg04907257	MIMAT0000646	-0.409372	1.98e-13	9.81e-06	-0.453759	0	0	5	7395318	ADCY2	TSS1500	hsa-miR-155-5p	21	26946301	26946317	3	2
cg04907571	MIMAT0000646	0.353462	3.63e-10	0.0179198	0.36465	3.47e-15	1.72e-07	17	8783908	PIK3R5	3'UTR	hsa-miR-155-5p	21	26946301	26946317	3	1
cg04907595	MIMAT0000646	0.355912	2.69e-10	0.0132787	0.410585	0	0	1	25258264	RUNX3	TSS1500	hsa-miR-155-5p	21	26946301	26946317	3	1
cg04907738	MIMAT0000433	0.398465	9.63e-13	4.76e-05	0.528591	0	0	10	13425688	NA	NA	hsa-miR-142-5p	17	56408628	56408611	3	1
cg04907738	MIMAT0000434	0.381709	9.75e-12	0.000481906	0.295881	3.12e-10	0.0153928	10	13425688	NA	NA	hsa-miR-142-3p	17	56408666	56408645	3	1
cg04907738	MIMAT0000449	0.405588	3.45e-13	1.71e-05	0.448444	0	0	10	13425688	NA	NA	hsa-miR-146a-5p	5	159912382	159912400	3	1
cg04907738	MIMAT0000451	0.401287	6.43e-13	3.18e-05	0.593691	0	0	10	13425688	NA	NA	hsa-miR-150-5p	19	50004078	50004061	3	1
cg04907738	MIMAT0000646	0.449586	3.5e-16	1.73e-08	0.510456	0	0	10	13425688	NA	NA	hsa-miR-155-5p	21	26946301	26946317	3	1
cg04909420	MIMAT0001635	0.382243	9.08e-12	0.000448511	0.339406	3.66e-13	1.81e-05	6	160367849	NA	NA	hsa-miR-452-5p	X	151128134	151128118	3	1
cg04910179	MIMAT0000072	-0.353153	3.77e-10	0.0186087	-0.301793	1.07e-10	0.00529848	1	57816236	DAB1	5'UTR	hsa-miR-18a-5p	13	92003015	92003032	3	2
cg04910179	MIMAT0000449	-0.351196	4.77e-10	0.0235931	-0.414713	0	0	1	57816236	DAB1	5'UTR	hsa-miR-146a-5p	5	159912382	159912400	3	2
cg04910179	MIMAT0000451	-0.360235	2.11e-10	0.010448	-0.353182	3.22e-14	1.59e-06	1	57816236	DAB1	5'UTR	hsa-miR-150-5p	19	50004078	50004061	3	2
cg04910179	MIMAT0000646	-0.38141	1.02e-11	0.000501612	-0.423409	0	0	1	57816236	DAB1	5'UTR	hsa-miR-155-5p	21	26946301	26946317	3	2
cg04910877	MIMAT0000433	-0.369208	5.05e-11	0.00249365	-0.528258	0	0	16	88988235	CBFA2T3	Body	hsa-miR-142-5p	17	56408628	56408611	3	2
cg04910877	MIMAT0000449	-0.404712	3.92e-13	1.94e-05	-0.55933	0	0	16	88988235	CBFA2T3	Body	hsa-miR-146a-5p	5	159912382	159912400	3	2
cg04910877	MIMAT0000451	-0.391328	3.64e-12	0.000179648	-0.550467	0	0	16	88988235	CBFA2T3	Body	hsa-miR-150-5p	19	50004078	50004061	3	2
cg04910877	MIMAT0000646	-0.429681	8.96e-15	4.43e-07	-0.560196	0	0	16	88988235	CBFA2T3	Body	hsa-miR-155-5p	21	26946301	26946317	3	2
cg04911139	MIMAT0000449	-0.391994	2.39e-12	0.000118141	-0.51825	0	0	17	25871790	KSR1	5'UTR	hsa-miR-146a-5p	5	159912382	159912400	3	2
cg04911139	MIMAT0000451	-0.351803	5.82e-10	0.02877	-0.403509	0	0	17	25871790	KSR1	5'UTR	hsa-miR-150-5p	19	50004078	50004061	3	2
cg04911139	MIMAT0000646	-0.408201	2.36e-13	1.16e-05	-0.458835	0	0	17	25871790	KSR1	5'UTR	hsa-miR-155-5p	21	26946301	26946317	3	2
cg04911139	MIMAT0000758	-0.362709	1.15e-10	0.00570192	-0.381582	1.15e-16	5.69e-09	17	25871790	KSR1	5'UTR	hsa-miR-135b-5p	1	205417467	205417445	3	2
cg04911139	MIMAT0004673	0.377073	1.81e-11	0.000893888	0.335345	7.24e-13	3.58e-05	17	25871790	KSR1	5'UTR	hsa-miR-29c-5p	1	207975233	207975214	1	2
cg04912712	MIMAT0000758	0.43079	7.52e-15	3.72e-07	0.472348	8.85e-26	4.37e-18	14	89817982	FOXN3	Body	hsa-miR-135b-5p	1	205417467	205417445	3	1
cg04912984	MIMAT0000433	0.383808	7.35e-12	0.000363136	0.548773	0	0	1	116184219	VANGL1	TSS1500	hsa-miR-142-5p	17	56408628	56408611	3	1
cg04912984	MIMAT0000434	0.349916	7.27e-10	0.0359374	0.340943	2.82e-13	1.39e-05	1	116184219	VANGL1	TSS1500	hsa-miR-142-3p	17	56408666	56408645	3	1
cg04912984	MIMAT0000449	0.426419	1.5e-14	7.39e-07	0.490752	0	0	1	116184219	VANGL1	TSS1500	hsa-miR-146a-5p	5	159912382	159912400	3	1
cg04912984	MIMAT0000451	0.388917	5.1e-12	0.00025219	0.608858	0	0	1	116184219	VANGL1	TSS1500	hsa-miR-150-5p	19	50004078	50004061	3	1
cg04912984	MIMAT0000646	0.429032	9.93e-15	4.9e-07	0.485772	0	0	1	116184219	VANGL1	TSS1500	hsa-miR-155-5p	21	26946301	26946317	3	1
cg04914198	MIMAT0000433	-0.358883	1.86e-10	0.00919946	-0.334527	8.3e-13	4.1e-05	1	203019107	PPFIA4	TSS1500	hsa-miR-142-5p	17	56408628	56408611	3	2
cg04914198	MIMAT0000451	-0.361698	1.31e-10	0.00647392	-0.357875	1.34e-14	6.6e-07	1	203019107	PPFIA4	TSS1500	hsa-miR-150-5p	19	50004078	50004061	3	2
cg04914221	MIMAT0000758	-0.391394	2.6e-12	0.000128417	-0.370464	9.96e-16	4.92e-08	15	63116514	TLN2	Body	hsa-miR-135b-5p	1	205417467	205417445	3	2
cg04914574	MIMAT0000758	0.356523	2.49e-10	0.0123172	0.376976	2.84e-16	1.41e-08	14	99183876	C14orf177	3'UTR	hsa-miR-135b-5p	1	205417467	205417445	3	1
cg04914574	MIMAT0004673	-0.423081	2.51e-14	1.24e-06	-0.31946	9.33e-12	0.000460809	14	99183876	C14orf177	3'UTR	hsa-miR-29c-5p	1	207975233	207975214	1	1
cg04914574	MIMAT0004694	-0.361057	1.42e-10	0.00701568	-0.321521	6.76e-12	0.000333881	14	99183876	C14orf177	3'UTR	hsa-miR-342-5p	14	100576013	100576030	1	1
cg04914832	MIMAT0000646	0.371847	3.59e-11	0.00177282	0.392289	0	0	1	2828293	NA	NA	hsa-miR-155-5p	21	26946301	26946317	3	1
cg04915044	MIMAT0000433	-0.379886	1.25e-11	0.00061517	-0.481968	0	0	2	86263895	POLR1A	Body	hsa-miR-142-5p	17	56408628	56408611	3	2
cg04915044	MIMAT0000449	-0.398597	9.45e-13	4.67e-05	-0.440167	0	0	2	86263895	POLR1A	Body	hsa-miR-146a-5p	5	159912382	159912400	3	2
cg04915044	MIMAT0000451	-0.4049	3.82e-13	1.89e-05	-0.553905	0	0	2	86263895	POLR1A	Body	hsa-miR-150-5p	19	50004078	50004061	3	2
cg04915044	MIMAT0000646	-0.425286	1.78e-14	8.81e-07	-0.479656	0	0	2	86263895	POLR1A	Body	hsa-miR-155-5p	21	26946301	26946317	3	2
cg04915566	MIMAT0000433	-0.464238	2.79e-17	1.38e-09	-0.50093	0	0	21	36421472	NA	NA	hsa-miR-142-5p	17	56408628	56408611	3	2
cg04915566	MIMAT0000434	-0.427493	0	0	-0.37846	1.07e-16	5.3e-09	21	36421472	NA	NA	hsa-miR-142-3p	17	56408666	56408645	3	2
cg04915566	MIMAT0000449	-0.471201	8.04e-18	3.97e-10	-0.546339	0	0	21	36421472	NA	NA	hsa-miR-146a-5p	5	159912382	159912400	3	2
cg04915566	MIMAT0000451	-0.379611	1.81e-11	0.00089266	-0.490038	0	0	21	36421472	NA	NA	hsa-miR-150-5p	19	50004078	50004061	3	2
cg04915566	MIMAT0000646	-0.553006	3.45e-25	1.71e-17	-0.57231	0	0	21	36421472	NA	NA	hsa-miR-155-5p	21	26946301	26946317	3	2
cg04916802	MIMAT0000280	-0.373935	2.73e-11	0.00135042	-0.575274	0	0	13	36052985	NBEA	Body	hsa-miR-223-3p	X	65238780	65238800	3	2
cg04916802	MIMAT0000433	-0.417634	5.77e-14	2.85e-06	-0.563249	0	0	13	36052985	NBEA	Body	hsa-miR-142-5p	17	56408628	56408611	3	2
cg04916802	MIMAT0000434	-0.402775	5.19e-13	2.57e-05	-0.406077	0	0	13	36052985	NBEA	Body	hsa-miR-142-3p	17	56408666	56408645	3	2
cg04916802	MIMAT0000449	-0.447855	4.67e-16	2.31e-08	-0.589354	0	0	13	36052985	NBEA	Body	hsa-miR-146a-5p	5	159912382	159912400	3	2
cg04916802	MIMAT0000451	-0.428562	1.07e-14	5.28e-07	-0.619285	0	0	13	36052985	NBEA	Body	hsa-miR-150-5p	19	50004078	50004061	3	2
cg04916802	MIMAT0000646	-0.466992	1.71e-17	8.46e-10	-0.575281	0	0	13	36052985	NBEA	Body	hsa-miR-155-5p	21	26946301	26946317	3	2
cg04917160	MIMAT0000433	-0.38098	1.08e-11	0.00053139	-0.491534	0	0	16	54407943	NA	NA	hsa-miR-142-5p	17	56408628	56408611	3	2
cg04917160	MIMAT0000434	-0.365907	7.7e-11	0.00380453	-0.332118	1.23e-12	6.1e-05	16	54407943	NA	NA	hsa-miR-142-3p	17	56408666	56408645	3	2
cg04917160	MIMAT0000449	-0.394876	1.6e-12	7.9e-05	-0.434265	0	0	16	54407943	NA	NA	hsa-miR-146a-5p	5	159912382	159912400	3	2
cg04917160	MIMAT0000451	-0.379134	1.38e-11	0.00067998	-0.558666	0	0	16	54407943	NA	NA	hsa-miR-150-5p	19	50004078	50004061	3	2
cg04917160	MIMAT0000646	-0.429335	9.46e-15	4.68e-07	-0.486996	0	0	16	54407943	NA	NA	hsa-miR-155-5p	21	26946301	26946317	3	2
cg04917197	MIMAT0000449	0.354995	3.01e-10	0.0148601	0.461649	0	0	10	112290331	NA	NA	hsa-miR-146a-5p	5	159912382	159912400	3	1
cg04917197	MIMAT0000646	0.386128	5.36e-12	0.000264997	0.519851	0	0	10	112290331	NA	NA	hsa-miR-155-5p	21	26946301	26946317	3	1
cg04917258	MIMAT0002819	0.368758	7.34e-11	0.00362851	0.32304	5.32e-12	0.000262837	11	66647170	PC	5'UTR	hsa-miR-193b-3p	16	14397880	14397895	1	2
cg04917258	MIMAT0003301	0.384292	6.88e-12	0.000340105	0.308261	4.06e-11	0.00200668	11	66647170	PC	5'UTR	hsa-miR-33b-5p	17	17717184	17717165	1	2
cg04918175	MIMAT0000758	-0.382739	8.49e-12	0.000419526	-0.327042	2.11e-12	0.00010434	1	53527424	PODN	TSS1500	hsa-miR-135b-5p	1	205417467	205417445	3	2
cg04918314	MIMAT0001635	0.349057	6.18e-10	0.0305261	0.316151	1.56e-11	0.000768803	12	52826734	KRT75	Body	hsa-miR-452-5p	X	151128134	151128118	3	1
cg04918402	MIMAT0000449	-0.348288	6.77e-10	0.0334716	-0.433821	0	0	17	61778550	LIMD2	TSS1500	hsa-miR-146a-5p	5	159912382	159912400	3	2
cg04920032	MIMAT0000072	0.362397	1.2e-10	0.00593049	0.402682	1.52e-18	7.53e-11	12	50262986	FAIM2	3'UTR	hsa-miR-18a-5p	13	92003015	92003032	3	1
cg04920032	MIMAT0000433	0.422919	2.57e-14	1.27e-06	0.590961	0	0	12	50262986	FAIM2	3'UTR	hsa-miR-142-5p	17	56408628	56408611	3	1
cg04920032	MIMAT0000434	0.399675	8.1e-13	4e-05	0.410284	0	0	12	50262986	FAIM2	3'UTR	hsa-miR-142-3p	17	56408666	56408645	3	1
cg04920032	MIMAT0000449	0.465051	2.42e-17	1.19e-09	0.672153	0	0	12	50262986	FAIM2	3'UTR	hsa-miR-146a-5p	5	159912382	159912400	3	1
cg04920032	MIMAT0000451	0.384466	6.72e-12	0.000332192	0.606123	0	0	12	50262986	FAIM2	3'UTR	hsa-miR-150-5p	19	50004078	50004061	3	1
cg04920032	MIMAT0000646	0.523958	2.43e-22	1.2e-14	0.632135	0	0	12	50262986	FAIM2	3'UTR	hsa-miR-155-5p	21	26946301	26946317	3	1
cg04920385	MIMAT0000753	-0.390152	3.09e-12	0.000152528	-0.304999	8.33e-11	0.0041145	10	81171149	ZCCHC24	Body	hsa-miR-342-3p	14	100576060	100576074	1	1
cg04920385	MIMAT0000758	0.346783	8.11e-10	0.0400591	0.45046	2.53e-23	1.25e-15	10	81171149	ZCCHC24	Body	hsa-miR-135b-5p	1	205417467	205417445	3	1
cg04920385	MIMAT0004673	-0.432483	5.75e-15	2.84e-07	-0.380566	4.46e-17	2.2e-09	10	81171149	ZCCHC24	Body	hsa-miR-29c-5p	1	207975233	207975214	1	1
cg04920385	MIMAT0004694	-0.359729	1.68e-10	0.00828075	-0.390714	0	0	10	81171149	ZCCHC24	Body	hsa-miR-342-5p	14	100576013	100576030	1	1
cg04921109	MIMAT0000433	-0.34835	6.72e-10	0.033225	-0.379397	7.53e-17	3.72e-09	14	69952104	FLJ44817	Body	hsa-miR-142-5p	17	56408628	56408611	3	2
cg04921109	MIMAT0000434	-0.352483	4.09e-10	0.020188	-0.327001	2.83e-12	0.000139908	14	69952104	FLJ44817	Body	hsa-miR-142-3p	17	56408666	56408645	3	2
cg04921109	MIMAT0000449	-0.395667	1.43e-12	7.07e-05	-0.379465	7.32e-17	3.62e-09	14	69952104	FLJ44817	Body	hsa-miR-146a-5p	5	159912382	159912400	3	2
cg04921109	MIMAT0000451	-0.377165	1.79e-11	0.000882992	-0.372203	6.44e-16	3.18e-08	14	69952104	FLJ44817	Body	hsa-miR-150-5p	19	50004078	50004061	3	2
cg04921109	MIMAT0000646	-0.381757	9.69e-12	0.000478778	-0.388961	0	0	14	69952104	FLJ44817	Body	hsa-miR-155-5p	21	26946301	26946317	3	2
cg04921315	MIMAT0000433	0.350037	5.49e-10	0.0271342	0.601284	0	0	16	4000587	NA	NA	hsa-miR-142-5p	17	56408628	56408611	3	1
cg04921315	MIMAT0000449	0.37196	3.54e-11	0.00174712	0.503564	0	0	16	4000587	NA	NA	hsa-miR-146a-5p	5	159912382	159912400	3	1
cg04921315	MIMAT0000451	0.40064	7.06e-13	3.49e-05	0.636394	0	0	16	4000587	NA	NA	hsa-miR-150-5p	19	50004078	50004061	3	1
cg04921315	MIMAT0000646	0.415041	8.54e-14	4.22e-06	0.553093	0	0	16	4000587	NA	NA	hsa-miR-155-5p	21	26946301	26946317	3	1
cg04923020	MIMAT0000280	-0.348715	6.44e-10	0.0318026	-0.453499	0	0	12	46005007	NA	NA	hsa-miR-223-3p	X	65238780	65238800	3	2
cg04923020	MIMAT0000449	-0.351687	4.5e-10	0.0222333	-0.342107	2.31e-13	1.14e-05	12	46005007	NA	NA	hsa-miR-146a-5p	5	159912382	159912400	3	2
cg04923020	MIMAT0000451	-0.370357	4.35e-11	0.00215021	-0.31026	3.81e-11	0.00188149	12	46005007	NA	NA	hsa-miR-150-5p	19	50004078	50004061	3	2
cg04923020	MIMAT0002809	-0.349304	6e-10	0.0296355	-0.359326	1.01e-14	4.99e-07	12	46005007	NA	NA	hsa-miR-146b-5p	10	104186270	104186288	3	2
cg04924555	MIMAT0004682	0.34991	5.58e-10	0.0275518	0.305582	7.64e-11	0.00377573	6	157505996	ARID1B	Body	hsa-miR-361-3p	X	85158707	85158689	2	1
cg04926193	MIMAT0000433	-0.371651	3.68e-11	0.0018186	-0.432304	0	0	10	497316	DIP2C	Body	hsa-miR-142-5p	17	56408628	56408611	3	2
cg04926193	MIMAT0000434	-0.354141	4.41e-10	0.0217939	-0.350756	5.02e-14	2.48e-06	10	497316	DIP2C	Body	hsa-miR-142-3p	17	56408666	56408645	3	2
cg04926193	MIMAT0000449	-0.412994	1.16e-13	5.73e-06	-0.501547	0	0	10	497316	DIP2C	Body	hsa-miR-146a-5p	5	159912382	159912400	3	2
cg04926193	MIMAT0000451	-0.403499	5.91e-13	2.92e-05	-0.425171	0	0	10	497316	DIP2C	Body	hsa-miR-150-5p	19	50004078	50004061	3	2
cg04926193	MIMAT0000646	-0.432451	5.78e-15	2.86e-07	-0.490282	0	0	10	497316	DIP2C	Body	hsa-miR-155-5p	21	26946301	26946317	3	2
cg04926380	MIMAT0000449	0.368423	5.58e-11	0.00275852	0.558743	0	0	11	44213376	EXT2	Body	hsa-miR-146a-5p	5	159912382	159912400	3	1
cg04926380	MIMAT0000451	0.361498	1.81e-10	0.00895193	0.501925	0	0	11	44213376	EXT2	Body	hsa-miR-150-5p	19	50004078	50004061	3	1
cg04926380	MIMAT0000646	0.375375	2.26e-11	0.00111817	0.491238	0	0	11	44213376	EXT2	Body	hsa-miR-155-5p	21	26946301	26946317	3	1
cg04926380	MIMAT0000758	0.439378	1.89e-15	9.36e-08	0.362909	4.12e-15	2.03e-07	11	44213376	EXT2	Body	hsa-miR-135b-5p	1	205417467	205417445	3	1
cg04926380	MIMAT0003301	-0.40961	1.92e-13	9.47e-06	-0.308718	3.79e-11	0.00187217	11	44213376	EXT2	Body	hsa-miR-33b-5p	17	17717184	17717165	1	1
cg04926380	MIMAT0004673	-0.412731	1.21e-13	5.96e-06	-0.427991	0	0	11	44213376	EXT2	Body	hsa-miR-29c-5p	1	207975233	207975214	1	1
cg04927725	MIMAT0004673	-0.360599	1.5e-10	0.00742928	-0.33899	3.93e-13	1.94e-05	8	30670732	PPP2CB	TSS1500	hsa-miR-29c-5p	1	207975233	207975214	1	1
cg04928049	MIMAT0000449	0.349276	6.02e-10	0.0297341	0.432927	0	0	1	19665240	NA	NA	hsa-miR-146a-5p	5	159912382	159912400	3	1
cg04928049	MIMAT0004673	-0.346634	8.25e-10	0.0407726	-0.310146	3.87e-11	0.00191399	1	19665240	NA	NA	hsa-miR-29c-5p	1	207975233	207975214	1	1
cg04928338	MIMAT0000280	0.347833	9.28e-10	0.0458595	0.382081	1.68e-17	8.31e-10	16	5286492	NA	NA	hsa-miR-223-3p	X	65238780	65238800	3	1
cg04928670	MIMAT0000281	-0.394346	1.72e-12	8.51e-05	-0.318265	1.12e-11	0.000554817	2	89128459	NA	NA	hsa-miR-224-5p	X	151127077	151127058	3	2
cg04928670	MIMAT0000758	-0.356476	2.51e-10	0.0123877	-0.303393	8.45e-11	0.00417651	2	89128459	NA	NA	hsa-miR-135b-5p	1	205417467	205417445	3	2
cg04928670	MIMAT0001635	-0.386994	4.77e-12	0.00023544	-0.448012	0	0	2	89128459	NA	NA	hsa-miR-452-5p	X	151128134	151128118	3	2
cg04929759	MIMAT0000433	-0.414409	9.38e-14	4.64e-06	-0.534213	0	0	12	133016214	NA	NA	hsa-miR-142-5p	17	56408628	56408611	3	2
cg04929759	MIMAT0000434	-0.39035	4.17e-12	0.000206286	-0.412693	0	0	12	133016214	NA	NA	hsa-miR-142-3p	17	56408666	56408645	3	2
cg04929759	MIMAT0000449	-0.435159	3.75e-15	1.85e-07	-0.49962	0	0	12	133016214	NA	NA	hsa-miR-146a-5p	5	159912382	159912400	3	2
cg04929759	MIMAT0000451	-0.354392	4.28e-10	0.0211496	-0.561711	0	0	12	133016214	NA	NA	hsa-miR-150-5p	19	50004078	50004061	3	2
cg04929759	MIMAT0000646	-0.450532	2.98e-16	1.47e-08	-0.561065	0	0	12	133016214	NA	NA	hsa-miR-155-5p	21	26946301	26946317	3	2
cg04929932	MIMAT0000449	-0.38975	3.26e-12	0.00016122	-0.584019	0	0	1	91195683	NA	NA	hsa-miR-146a-5p	5	159912382	159912400	3	2
cg04929932	MIMAT0000451	-0.382698	1.2e-11	0.000591103	-0.516174	0	0	1	91195683	NA	NA	hsa-miR-150-5p	19	50004078	50004061	3	2
cg04929932	MIMAT0000646	-0.426206	1.55e-14	7.64e-07	-0.521928	0	0	1	91195683	NA	NA	hsa-miR-155-5p	21	26946301	26946317	3	2
cg04931184	MIMAT0000433	-0.393496	1.94e-12	9.58e-05	-0.432823	0	0	22	38840560	KCNJ4	TSS1500	hsa-miR-142-5p	17	56408628	56408611	3	2
cg04931184	MIMAT0000434	-0.382499	1.23e-11	0.000607161	-0.292911	4.74e-10	0.0234257	22	38840560	KCNJ4	TSS1500	hsa-miR-142-3p	17	56408666	56408645	3	2
cg04931184	MIMAT0000449	-0.389958	3.17e-12	0.000156671	-0.377906	1.3e-16	6.43e-09	22	38840560	KCNJ4	TSS1500	hsa-miR-146a-5p	5	159912382	159912400	3	2
cg04931184	MIMAT0000451	-0.433254	0	0	-0.441013	0	0	22	38840560	KCNJ4	TSS1500	hsa-miR-150-5p	19	50004078	50004061	3	2
cg04931184	MIMAT0000646	-0.419188	4.56e-14	2.25e-06	-0.441649	0	0	22	38840560	KCNJ4	TSS1500	hsa-miR-155-5p	21	26946301	26946317	3	2
cg04931383	MIMAT0000758	-0.347629	7.33e-10	0.0362166	-0.419792	3.61e-20	1.79e-12	4	37978731	TBC1D1	Body	hsa-miR-135b-5p	1	205417467	205417445	3	2
cg04934031	MIMAT0000433	-0.417353	6.02e-14	2.98e-06	-0.509635	0	0	2	25430049	NA	NA	hsa-miR-142-5p	17	56408628	56408611	3	2
cg04934031	MIMAT0000434	-0.378498	2.09e-11	0.00103402	-0.368072	1.67e-15	8.27e-08	2	25430049	NA	NA	hsa-miR-142-3p	17	56408666	56408645	3	2
cg04934031	MIMAT0000449	-0.418511	5.05e-14	2.5e-06	-0.462085	0	0	2	25430049	NA	NA	hsa-miR-146a-5p	5	159912382	159912400	3	2
cg04934031	MIMAT0000451	-0.405023	4.62e-13	2.28e-05	-0.538909	0	0	2	25430049	NA	NA	hsa-miR-150-5p	19	50004078	50004061	3	2
cg04934031	MIMAT0000646	-0.435565	3.51e-15	1.74e-07	-0.527851	0	0	2	25430049	NA	NA	hsa-miR-155-5p	21	26946301	26946317	3	2
cg04937596	MIMAT0000097	-0.36204	1.7e-10	0.00837586	-0.308549	4.92e-11	0.00243112	12	27236803	C12orf71	TSS1500	hsa-miR-99a-5p	21	17911424	17911442	2	1
cg04937596	MIMAT0000098	-0.383557	7.6e-12	0.000375659	-0.387643	0	0	12	27236803	C12orf71	TSS1500	hsa-miR-100-5p	11	122022970	122022952	2	1
cg04937596	MIMAT0004603	-0.357932	2.09e-10	0.0103506	-0.304257	9.29e-11	0.004589	12	27236803	C12orf71	TSS1500	hsa-miR-125b-2-3p	21	17962617	17962631	2	1
cg04938381	MIMAT0000433	0.450057	3.23e-16	1.6e-08	0.688453	0	0	17	66374702	ARSG	Body	hsa-miR-142-5p	17	56408628	56408611	3	1
cg04938381	MIMAT0000434	0.420642	1.97e-14	9.76e-07	0.401327	0	0	17	66374702	ARSG	Body	hsa-miR-142-3p	17	56408666	56408645	3	1
cg04938381	MIMAT0000449	0.489037	2.91e-19	1.44e-11	0.644312	0	0	17	66374702	ARSG	Body	hsa-miR-146a-5p	5	159912382	159912400	3	1
cg04938381	MIMAT0000451	0.514808	0	0	0.784061	0	0	17	66374702	ARSG	Body	hsa-miR-150-5p	19	50004078	50004061	3	1
cg04938381	MIMAT0000646	0.511132	3.61e-21	1.78e-13	0.6643	0	0	17	66374702	ARSG	Body	hsa-miR-155-5p	21	26946301	26946317	3	1
cg04939673	MIMAT0000451	-0.365902	7.7e-11	0.00380677	-0.465707	0	0	4	184019125	WWC2	TSS1500	hsa-miR-150-5p	19	50004078	50004061	3	2
cg04939673	MIMAT0000646	-0.365462	8.15e-11	0.00402598	-0.448615	0	0	4	184019125	WWC2	TSS1500	hsa-miR-155-5p	21	26946301	26946317	3	2
cg04939673	MIMAT0004673	0.371725	3.65e-11	0.0018011	0.353563	3e-14	1.48e-06	4	184019125	WWC2	TSS1500	hsa-miR-29c-5p	1	207975233	207975214	1	2
cg04941246	MIMAT0000280	-0.385078	8.67e-12	0.000428173	-0.53715	0	0	3	55518131	WNT5A	Body	hsa-miR-223-3p	X	65238780	65238800	3	2
cg04941246	MIMAT0000433	-0.54599	1.78e-24	8.81e-17	-0.585742	0	0	3	55518131	WNT5A	Body	hsa-miR-142-5p	17	56408628	56408611	3	2
cg04941246	MIMAT0000434	-0.494788	0	0	-0.428756	0	0	3	55518131	WNT5A	Body	hsa-miR-142-3p	17	56408666	56408645	3	2
cg04941246	MIMAT0000449	-0.537957	1.12e-23	5.51e-16	-0.57445	0	0	3	55518131	WNT5A	Body	hsa-miR-146a-5p	5	159912382	159912400	3	2
cg04941246	MIMAT0000451	-0.522953	0	0	-0.622564	0	0	3	55518131	WNT5A	Body	hsa-miR-150-5p	19	50004078	50004061	3	2
cg04941246	MIMAT0000646	-0.558281	9.79e-26	4.84e-18	-0.588252	0	0	3	55518131	WNT5A	Body	hsa-miR-155-5p	21	26946301	26946317	3	2
cg04941831	MIMAT0000063	0.402111	7.35e-13	3.63e-05	0.331212	1.43e-12	7.07e-05	10	1491207	ADARB2	Body	hsa-let-7b-5p	22	46509574	46509592	1	2
cg04941831	MIMAT0000087	0.375592	3.06e-11	0.00151254	0.308488	4.96e-11	0.00245309	10	1491207	ADARB2	Body	hsa-miR-30a-5p	6	72113280	72113265	1	2
cg04941831	MIMAT0000681	0.35684	3.19e-10	0.0157686	0.303421	1.05e-10	0.00518691	10	1491207	ADARB2	Body	hsa-miR-29c-3p	1	207975271	207975250	1	2
cg04942260	MIMAT0000449	0.372239	3.41e-11	0.00168472	0.4896	0	0	2	218154430	NA	NA	hsa-miR-146a-5p	5	159912382	159912400	3	1
cg04942260	MIMAT0000646	0.366437	7.2e-11	0.00355634	0.41485	0	0	2	218154430	NA	NA	hsa-miR-155-5p	21	26946301	26946317	3	1
cg04942260	MIMAT0000758	0.434727	4.02e-15	1.99e-07	0.444143	1.2e-22	5.93e-15	2	218154430	NA	NA	hsa-miR-135b-5p	1	205417467	205417445	3	1
cg04943586	MIMAT0000758	0.426024	1.59e-14	7.86e-07	0.366507	2.1e-15	1.04e-07	12	106993938	RFX4	TSS1500	hsa-miR-135b-5p	1	205417467	205417445	3	1
cg04943879	MIMAT0000433	0.432489	5.74e-15	2.84e-07	0.628459	0	0	1	12609705	NA	NA	hsa-miR-142-5p	17	56408628	56408611	3	1
cg04943879	MIMAT0000434	0.404502	5.03e-13	2.49e-05	0.385585	0	0	1	12609705	NA	NA	hsa-miR-142-3p	17	56408666	56408645	3	1
cg04943879	MIMAT0000449	0.457286	9.4e-17	4.65e-09	0.612757	0	0	1	12609705	NA	NA	hsa-miR-146a-5p	5	159912382	159912400	3	1
cg04943879	MIMAT0000451	0.459745	0	0	0.698338	0	0	1	12609705	NA	NA	hsa-miR-150-5p	19	50004078	50004061	3	1
cg04943879	MIMAT0000646	0.471718	7.33e-18	3.62e-10	0.615827	0	0	1	12609705	NA	NA	hsa-miR-155-5p	21	26946301	26946317	3	1
cg04944536	MIMAT0000758	-0.408913	2.12e-13	1.05e-05	-0.367489	1.75e-15	8.64e-08	12	116756890	NA	NA	hsa-miR-135b-5p	1	205417467	205417445	3	2
cg04944536	MIMAT0001635	-0.355852	2.71e-10	0.0133767	-0.362328	5.58e-15	2.76e-07	12	116756890	NA	NA	hsa-miR-452-5p	X	151128134	151128118	3	2
cg04944536	MIMAT0004673	0.354978	3.01e-10	0.0148905	0.359512	9.74e-15	4.81e-07	12	116756890	NA	NA	hsa-miR-29c-5p	1	207975233	207975214	1	2
cg04945457	MIMAT0000072	-0.355717	2.75e-10	0.0135998	-0.366319	2.18e-15	1.08e-07	16	56894587	NA	NA	hsa-miR-18a-5p	13	92003015	92003032	3	2
cg04945457	MIMAT0000433	-0.39431	1.73e-12	8.55e-05	-0.579676	0	0	16	56894587	NA	NA	hsa-miR-142-5p	17	56408628	56408611	3	2
cg04945457	MIMAT0000434	-0.352972	3.85e-10	0.0190216	-0.40964	0	0	16	56894587	NA	NA	hsa-miR-142-3p	17	56408666	56408645	3	2
cg04945457	MIMAT0000449	-0.41978	4.16e-14	2.06e-06	-0.616729	0	0	16	56894587	NA	NA	hsa-miR-146a-5p	5	159912382	159912400	3	2
cg04945457	MIMAT0000451	-0.442478	1.14e-15	5.64e-08	-0.592946	0	0	16	56894587	NA	NA	hsa-miR-150-5p	19	50004078	50004061	3	2
cg04945457	MIMAT0000646	-0.463407	3.23e-17	1.6e-09	-0.567099	0	0	16	56894587	NA	NA	hsa-miR-155-5p	21	26946301	26946317	3	2
cg04945457	MIMAT0004673	0.355443	2.85e-10	0.0140655	0.342878	2.02e-13	9.98e-06	16	56894587	NA	NA	hsa-miR-29c-5p	1	207975233	207975214	1	2
cg04945608	MIMAT0000449	-0.368436	5.57e-11	0.00275388	-0.458536	0	0	20	43118723	TTPAL	3'UTR	hsa-miR-146a-5p	5	159912382	159912400	3	2
cg04945608	MIMAT0000451	-0.377093	1.8e-11	0.00089151	-0.437339	0	0	20	43118723	TTPAL	3'UTR	hsa-miR-150-5p	19	50004078	50004061	3	2
cg04945608	MIMAT0000646	-0.363854	9.99e-11	0.0049358	-0.459605	0	0	20	43118723	TTPAL	3'UTR	hsa-miR-155-5p	21	26946301	26946317	3	2
cg04947157	MIMAT0000758	-0.366247	7.37e-11	0.00364331	-0.367218	1.84e-15	9.09e-08	17	76128481	TMC8	Body	hsa-miR-135b-5p	1	205417467	205417445	3	2
cg04947764	MIMAT0000449	-0.375771	2.15e-11	0.00106136	-0.325949	3.35e-12	0.000165577	15	79502127	NA	NA	hsa-miR-146a-5p	5	159912382	159912400	3	2
cg04947764	MIMAT0000451	-0.373558	3.98e-11	0.00196774	-0.322092	6.18e-12	0.000305223	15	79502127	NA	NA	hsa-miR-150-5p	19	50004078	50004061	3	2
cg04948438	MIMAT0000753	0.34728	9.9e-10	0.0489099	0.315162	1.81e-11	0.000894725	10	99301906	UBTD1	Body	hsa-miR-342-3p	14	100576060	100576074	1	2
cg04949153	MIMAT0000758	0.393726	1.88e-12	9.28e-05	0.324712	3.08e-12	0.000152291	3	62704506	CADPS	Body	hsa-miR-135b-5p	1	205417467	205417445	3	1
cg04950931	MIMAT0000728	-0.382651	8.59e-12	0.00042456	-0.379705	6.63e-17	3.27e-09	12	71552457	TSPAN8	TSS1500	hsa-miR-375	2	219866427	219866414	1	1
cg04951104	MIMAT0000433	-0.401685	6.08e-13	3e-05	-0.332436	1.17e-12	5.79e-05	17	41739195	MEOX1	TSS1500	hsa-miR-142-5p	17	56408628	56408611	3	2
cg04951104	MIMAT0000449	-0.416331	7.03e-14	3.47e-06	-0.38912	0	0	17	41739195	MEOX1	TSS1500	hsa-miR-146a-5p	5	159912382	159912400	3	2
cg04951104	MIMAT0000451	-0.459372	0	0	-0.390734	0	0	17	41739195	MEOX1	TSS1500	hsa-miR-150-5p	19	50004078	50004061	3	2
cg04951104	MIMAT0000646	-0.402399	5.48e-13	2.71e-05	-0.34541	1.3e-13	6.42e-06	17	41739195	MEOX1	TSS1500	hsa-miR-155-5p	21	26946301	26946317	3	2
cg04951797	MIMAT0000072	-0.4161	7.28e-14	3.6e-06	-0.392305	1.33e-17	6.57e-10	3	20226964	SGOL1	5'UTR	hsa-miR-18a-5p	13	92003015	92003032	3	2
cg04951797	MIMAT0000449	-0.351192	4.78e-10	0.0236055	-0.331919	1.28e-12	6.3e-05	3	20226964	SGOL1	5'UTR	hsa-miR-146a-5p	5	159912382	159912400	3	2
cg04951797	MIMAT0000646	-0.40584	3.33e-13	1.65e-05	-0.364281	3.75e-15	1.85e-07	3	20226964	SGOL1	5'UTR	hsa-miR-155-5p	21	26946301	26946317	3	2
cg04951797	MIMAT0004958	-0.348798	6.37e-10	0.0314891	-0.322168	4.64e-12	0.000229278	3	20226964	SGOL1	5'UTR	hsa-miR-301b	22	22007317	22007336	3	2
cg04953935	MIMAT0000072	0.354141	3.34e-10	0.0164961	0.310231	3.01e-11	0.00148585	3	56166156	ERC2	Body	hsa-miR-18a-5p	13	92003015	92003032	3	1
cg04956382	MIMAT0000758	0.357017	2.35e-10	0.0115889	0.306011	5.71e-11	0.00282083	5	137203640	NA	NA	hsa-miR-135b-5p	1	205417467	205417445	3	1
cg04956382	MIMAT0004673	-0.447078	5.32e-16	2.63e-08	-0.352498	3.66e-14	1.81e-06	5	137203640	NA	NA	hsa-miR-29c-5p	1	207975233	207975214	1	1
cg04957757	MIMAT0000097	-0.35894	2.48e-10	0.0122318	-0.482381	0	0	16	70463218	ST3GAL2	5'UTR	hsa-miR-99a-5p	21	17911424	17911442	2	1
cg04957757	MIMAT0000098	-0.351547	4.58e-10	0.0226114	-0.561857	0	0	16	70463218	ST3GAL2	5'UTR	hsa-miR-100-5p	11	122022970	122022952	2	1
cg04957757	MIMAT0000231	-0.359049	2.44e-10	0.0120703	-0.428023	0	0	16	70463218	ST3GAL2	5'UTR	hsa-miR-199a-5p	1	170380350	170380332	2	1
cg04957757	MIMAT0000232	-0.366131	1.02e-10	0.00504594	-0.350508	5.25e-14	2.59e-06	16	70463218	ST3GAL2	5'UTR	hsa-miR-199a-3p	1	172113765	172113746	2	1
cg04957757	MIMAT0000263	-0.35195	4.36e-10	0.0215352	-0.404875	0	0	16	70463218	ST3GAL2	5'UTR	hsa-miR-199b-5p	9	130046868	130046847	2	1
cg04957757	MIMAT0000271	-0.390128	4.31e-12	0.000212824	-0.394544	8.39e-18	4.14e-10	16	70463218	ST3GAL2	5'UTR	hsa-miR-214-3p	1	172108029	172108017	2	1
cg04957757	MIMAT0000423	-0.376154	2.85e-11	0.00140585	-0.39041	0	0	16	70463218	ST3GAL2	5'UTR	hsa-miR-125b-5p	11	121970500	121970484	2	1
cg04957757	MIMAT0000720	-0.369434	4.9e-11	0.00242222	-0.363692	3.56e-15	1.76e-07	16	70463218	ST3GAL2	5'UTR	hsa-miR-376c	14	101506072	101506089	2	1
cg04957757	MIMAT0000733	-0.373327	2.96e-11	0.00146207	-0.555903	0	0	16	70463218	ST3GAL2	5'UTR	hsa-miR-379-5p	14	101488413	101488428	2	1
cg04957757	MIMAT0004564	-0.356134	2.61e-10	0.0129203	-0.362168	5.76e-15	2.85e-07	16	70463218	ST3GAL2	5'UTR	hsa-miR-214-5p	1	172107988	172107971	2	1
cg04957757	MIMAT0004603	-0.347186	7.73e-10	0.0381819	-0.480439	0	0	16	70463218	ST3GAL2	5'UTR	hsa-miR-125b-2-3p	21	17962617	17962631	2	1
cg04958165	MIMAT0001635	0.346136	8.76e-10	0.0432599	0.386286	0	0	4	187360860	NA	NA	hsa-miR-452-5p	X	151128134	151128118	3	1
cg04958165	MIMAT0004673	-0.345022	9.99e-10	0.049368	-0.312679	2.64e-11	0.00130609	4	187360860	NA	NA	hsa-miR-29c-5p	1	207975233	207975214	1	1
cg04959790	MIMAT0000433	0.484139	7.38e-19	3.65e-11	0.641332	0	0	11	47278977	NR1H3	TSS1500	hsa-miR-142-5p	17	56408628	56408611	3	1
cg04959790	MIMAT0000434	0.451168	2.68e-16	1.32e-08	0.389842	0	0	11	47278977	NR1H3	TSS1500	hsa-miR-142-3p	17	56408666	56408645	3	1
cg04959790	MIMAT0000449	0.493923	1.13e-19	5.59e-12	0.581917	0	0	11	47278977	NR1H3	TSS1500	hsa-miR-146a-5p	5	159912382	159912400	3	1
cg04959790	MIMAT0000451	0.48705	4.25e-19	2.1e-11	0.698838	0	0	11	47278977	NR1H3	TSS1500	hsa-miR-150-5p	19	50004078	50004061	3	1
cg04959790	MIMAT0000646	0.535871	1.78e-23	8.8e-16	0.639712	0	0	11	47278977	NR1H3	TSS1500	hsa-miR-155-5p	21	26946301	26946317	3	1
cg04960342	MIMAT0000451	0.356321	3.4e-10	0.0167851	0.346952	9.91e-14	4.9e-06	16	86870745	NA	NA	hsa-miR-150-5p	19	50004078	50004061	3	1
cg04961225	MIMAT0000646	-0.383514	7.65e-12	0.000377881	-0.503773	0	0	12	91332479	NA	NA	hsa-miR-155-5p	21	26946301	26946317	3	2
cg04961225	MIMAT0001635	-0.356936	2.37e-10	0.011706	-0.46683	0	0	12	91332479	NA	NA	hsa-miR-452-5p	X	151128134	151128118	3	2
cg04961582	MIMAT0000433	-0.368883	5.26e-11	0.00260019	-0.524347	0	0	14	95239464	NA	NA	hsa-miR-142-5p	17	56408628	56408611	3	2
cg04961582	MIMAT0000434	-0.351826	5.81e-10	0.0286921	-0.297256	2.56e-10	0.012653	14	95239464	NA	NA	hsa-miR-142-3p	17	56408666	56408645	3	2
cg04961582	MIMAT0000449	-0.396649	1.25e-12	6.15e-05	-0.486135	0	0	14	95239464	NA	NA	hsa-miR-146a-5p	5	159912382	159912400	3	2
cg04961582	MIMAT0000451	-0.412305	1.31e-13	6.46e-06	-0.612075	0	0	14	95239464	NA	NA	hsa-miR-150-5p	19	50004078	50004061	3	2
cg04961582	MIMAT0000646	-0.382126	9.22e-12	0.000455641	-0.510697	0	0	14	95239464	NA	NA	hsa-miR-155-5p	21	26946301	26946317	3	2
cg04963089	MIMAT0003266	0.358189	2.03e-10	0.0100259	0.634486	0	0	8	10894228	XKR6	Body	hsa-miR-598	8	10892797	10892780	2	1
cg04964031	MIMAT0000280	-0.360467	2.06e-10	0.0101565	-0.520241	0	0	5	140871156	PCDHGC3	Body	hsa-miR-223-3p	X	65238780	65238800	3	2
cg04964031	MIMAT0000433	-0.440991	1.46e-15	7.19e-08	-0.614922	0	0	5	140871156	PCDHGC3	Body	hsa-miR-142-5p	17	56408628	56408611	3	2
cg04964031	MIMAT0000434	-0.411403	1.54e-13	7.63e-06	-0.449414	0	0	5	140871156	PCDHGC3	Body	hsa-miR-142-3p	17	56408666	56408645	3	2
cg04964031	MIMAT0000449	-0.416905	6.45e-14	3.18e-06	-0.576554	0	0	5	140871156	PCDHGC3	Body	hsa-miR-146a-5p	5	159912382	159912400	3	2
cg04964031	MIMAT0000451	-0.421746	1.39e-14	6.87e-07	-0.643342	0	0	5	140871156	PCDHGC3	Body	hsa-miR-150-5p	19	50004078	50004061	3	2
cg04964031	MIMAT0000646	-0.473251	5.55e-18	2.74e-10	-0.642816	0	0	5	140871156	PCDHGC3	Body	hsa-miR-155-5p	21	26946301	26946317	3	2
cg04964333	MIMAT0000433	0.40389	4.42e-13	2.18e-05	0.582961	0	0	20	39969604	NA	NA	hsa-miR-142-5p	17	56408628	56408611	3	1
cg04964333	MIMAT0000434	0.393694	2.59e-12	0.000128091	0.332029	1.25e-12	6.19e-05	20	39969604	NA	NA	hsa-miR-142-3p	17	56408666	56408645	3	1
cg04964333	MIMAT0000449	0.44908	3.81e-16	1.88e-08	0.511485	0	0	20	39969604	NA	NA	hsa-miR-146a-5p	5	159912382	159912400	3	1
cg04964333	MIMAT0000451	0.394437	2.33e-12	0.000115036	0.639844	0	0	20	39969604	NA	NA	hsa-miR-150-5p	19	50004078	50004061	3	1
cg04964333	MIMAT0000646	0.47611	3.29e-18	1.62e-10	0.528068	0	0	20	39969604	NA	NA	hsa-miR-155-5p	21	26946301	26946317	3	1
cg04964617	MIMAT0000433	0.362974	1.12e-10	0.00551527	0.510289	0	0	16	86994980	NA	NA	hsa-miR-142-5p	17	56408628	56408611	3	1
cg04964617	MIMAT0000449	0.372581	3.26e-11	0.0016115	0.526296	0	0	16	86994980	NA	NA	hsa-miR-146a-5p	5	159912382	159912400	3	1
cg04964617	MIMAT0000451	0.348299	8.79e-10	0.0434285	0.528608	0	0	16	86994980	NA	NA	hsa-miR-150-5p	19	50004078	50004061	3	1
cg04964617	MIMAT0000646	0.448958	3.88e-16	1.92e-08	0.50024	0	0	16	86994980	NA	NA	hsa-miR-155-5p	21	26946301	26946317	3	1
cg04967578	MIMAT0000077	-0.372359	4.65e-11	0.00229563	-0.374896	3.22e-16	1.59e-08	18	13641894	C18orf1	Body	hsa-miR-22-3p	17	1617270	1617252	2	1
cg04969878	MIMAT0000433	0.400289	7.42e-13	3.67e-05	0.566828	0	0	12	72079240	TMEM19	TSS1500	hsa-miR-142-5p	17	56408628	56408611	3	1
cg04969878	MIMAT0000434	0.381758	1.36e-11	0.000670565	0.376772	1.87e-16	9.25e-09	12	72079240	TMEM19	TSS1500	hsa-miR-142-3p	17	56408666	56408645	3	1
cg04969878	MIMAT0000449	0.462281	3.94e-17	1.95e-09	0.555233	0	0	12	72079240	TMEM19	TSS1500	hsa-miR-146a-5p	5	159912382	159912400	3	1
cg04969878	MIMAT0000451	0.408923	2.4e-13	1.19e-05	0.608216	0	0	12	72079240	TMEM19	TSS1500	hsa-miR-150-5p	19	50004078	50004061	3	1
cg04969878	MIMAT0000646	0.451564	2.5e-16	1.24e-08	0.585088	0	0	12	72079240	TMEM19	TSS1500	hsa-miR-155-5p	21	26946301	26946317	3	1
cg04970064	MIMAT0000451	-0.36029	1.56e-10	0.00772124	-0.318029	1.16e-11	0.000575411	17	266066	NA	NA	hsa-miR-150-5p	19	50004078	50004061	3	2
cg04970064	MIMAT0000646	-0.354302	3.27e-10	0.0161752	-0.382919	5.86e-18	2.89e-10	17	266066	NA	NA	hsa-miR-155-5p	21	26946301	26946317	3	2
cg04972046	MIMAT0000449	-0.362816	1.14e-10	0.00562545	-0.495044	0	0	6	168197732	NA	NA	hsa-miR-146a-5p	5	159912382	159912400	3	2
cg04972046	MIMAT0000646	-0.387873	4.22e-12	0.000208747	-0.416313	0	0	6	168197732	NA	NA	hsa-miR-155-5p	21	26946301	26946317	3	2
cg04972979	MIMAT0000451	0.358204	2.71e-10	0.0133732	0.547946	0	0	20	749148	NA	NA	hsa-miR-150-5p	19	50004078	50004061	3	1
cg04975920	MIMAT0000063	-0.349695	7.46e-10	0.0368833	-0.299217	1.93e-10	0.00954933	1	46646224	TSPAN1	5'UTR	hsa-let-7b-5p	22	46509574	46509592	1	1
cg04975920	MIMAT0000646	0.356065	2.64e-10	0.0130306	0.485054	0	0	1	46646224	TSPAN1	5'UTR	hsa-miR-155-5p	21	26946301	26946317	3	1
cg04975920	MIMAT0004673	-0.385326	5.98e-12	0.000295565	-0.341883	2.4e-13	1.18e-05	1	46646224	TSPAN1	5'UTR	hsa-miR-29c-5p	1	207975233	207975214	1	1
cg04976324	MIMAT0004673	0.394696	1.64e-12	8.1e-05	0.2905	6.64e-10	0.0328307	1	214162545	PROX1	5'UTR	hsa-miR-29c-5p	1	207975233	207975214	1	2
cg04977602	MIMAT0000280	0.349464	7.67e-10	0.037896	0.644884	0	0	5	35230728	NA	NA	hsa-miR-223-3p	X	65238780	65238800	3	1
cg04977602	MIMAT0000433	0.422795	2.62e-14	1.3e-06	0.706494	0	0	5	35230728	NA	NA	hsa-miR-142-5p	17	56408628	56408611	3	1
cg04977602	MIMAT0000434	0.394405	2.34e-12	0.000115565	0.425249	0	0	5	35230728	NA	NA	hsa-miR-142-3p	17	56408666	56408645	3	1
cg04977602	MIMAT0000449	0.473563	5.24e-18	2.59e-10	0.63729	0	0	5	35230728	NA	NA	hsa-miR-146a-5p	5	159912382	159912400	3	1
cg04977602	MIMAT0000451	0.498389	0	0	0.805105	0	0	5	35230728	NA	NA	hsa-miR-150-5p	19	50004078	50004061	3	1
cg04977602	MIMAT0000646	0.456866	1.01e-16	4.99e-09	0.658367	0	0	5	35230728	NA	NA	hsa-miR-155-5p	21	26946301	26946317	3	1
cg04979599	MIMAT0000281	-0.382688	8.55e-12	0.000422456	-0.301144	1.46e-10	0.00722753	5	148650899	AFAP1L1	TSS1500	hsa-miR-224-5p	X	151127077	151127058	3	2
cg04979599	MIMAT0000728	0.394606	1.66e-12	8.2e-05	0.431761	0	0	5	148650899	AFAP1L1	TSS1500	hsa-miR-375	2	219866427	219866414	1	2
cg04979599	MIMAT0000753	0.348406	8.68e-10	0.0428927	0.296534	2.84e-10	0.0140255	5	148650899	AFAP1L1	TSS1500	hsa-miR-342-3p	14	100576060	100576074	1	2
cg04979599	MIMAT0000758	-0.452358	2.19e-16	1.08e-08	-0.440056	3.23e-22	1.6e-14	5	148650899	AFAP1L1	TSS1500	hsa-miR-135b-5p	1	205417467	205417445	3	2
cg04979599	MIMAT0001635	-0.423429	2.38e-14	1.18e-06	-0.430604	0	0	5	148650899	AFAP1L1	TSS1500	hsa-miR-452-5p	X	151128134	151128118	3	2
cg04979599	MIMAT0004673	0.415151	8.4e-14	4.15e-06	0.362085	5.86e-15	2.9e-07	5	148650899	AFAP1L1	TSS1500	hsa-miR-29c-5p	1	207975233	207975214	1	2
cg04980428	MIMAT0000088	0.398834	1.22e-12	6e-05	0.29257	4.97e-10	0.0245759	1	26098214	MAN1C1	Body	hsa-miR-30a-3p	6	72113321	72113305	1	2
cg04981492	MIMAT0000758	-0.367886	5.98e-11	0.00295497	-0.291558	4.75e-10	0.023462	19	15218713	SYDE1	Body	hsa-miR-135b-5p	1	205417467	205417445	3	2
cg04983821	MIMAT0000451	-0.384091	9.91e-12	0.00048968	-0.322766	5.55e-12	0.000274449	5	133407209	NA	NA	hsa-miR-150-5p	19	50004078	50004061	3	2
cg04983821	MIMAT0000758	-0.371867	3.58e-11	0.00176814	-0.334722	5.93e-13	2.93e-05	5	133407209	NA	NA	hsa-miR-135b-5p	1	205417467	205417445	3	2
cg04984039	MIMAT0000758	0.406047	3.23e-13	1.6e-05	0.378743	2.01e-16	9.96e-09	7	54901239	NA	NA	hsa-miR-135b-5p	1	205417467	205417445	3	1
cg04984039	MIMAT0001635	0.349957	5.55e-10	0.0273982	0.290649	6.51e-10	0.0321532	7	54901239	NA	NA	hsa-miR-452-5p	X	151128134	151128118	3	1
cg04984818	MIMAT0000449	0.363025	1.11e-10	0.00547941	0.406761	0	0	14	104195301	ZFYVE21	Body	hsa-miR-146a-5p	5	159912382	159912400	3	1
cg04984818	MIMAT0000646	0.381268	1.03e-11	0.000511259	0.43746	0	0	14	104195301	ZFYVE21	Body	hsa-miR-155-5p	21	26946301	26946317	3	1
cg04986015	MIMAT0000450	0.389599	3.33e-12	0.000164627	0.34926	6.57e-14	3.25e-06	1	171810433	DNM3	TSS200	hsa-miR-149-5p	2	241395437	241395454	1	2
cg04986555	MIMAT0000449	0.363178	1.09e-10	0.0053751	0.508286	0	0	1	55446708	NA	NA	hsa-miR-146a-5p	5	159912382	159912400	3	1
cg04986555	MIMAT0000646	0.397003	1.18e-12	5.85e-05	0.527021	0	0	1	55446708	NA	NA	hsa-miR-155-5p	21	26946301	26946317	3	1
cg04986616	MIMAT0000449	-0.425738	1.66e-14	8.21e-07	-0.513155	0	0	11	63537378	C11orf95	TSS1500	hsa-miR-146a-5p	5	159912382	159912400	3	2
cg04986616	MIMAT0000451	-0.40579	4.08e-13	2.02e-05	-0.43834	0	0	11	63537378	C11orf95	TSS1500	hsa-miR-150-5p	19	50004078	50004061	3	2
cg04986616	MIMAT0000646	-0.399435	8.38e-13	4.14e-05	-0.422061	0	0	11	63537378	C11orf95	TSS1500	hsa-miR-155-5p	21	26946301	26946317	3	2
cg04986616	MIMAT0000758	-0.414727	8.95e-14	4.42e-06	-0.385735	5.04e-17	2.49e-09	11	63537378	C11orf95	TSS1500	hsa-miR-135b-5p	1	205417467	205417445	3	2
cg04986616	MIMAT0001635	-0.352574	4.04e-10	0.0199647	-0.434117	0	0	11	63537378	C11orf95	TSS1500	hsa-miR-452-5p	X	151128134	151128118	3	2
cg04987071	MIMAT0000087	-0.382358	1.25e-11	0.000618707	-0.310337	3.76e-11	0.00185984	16	4000839	NA	NA	hsa-miR-30a-5p	6	72113280	72113265	1	1
cg04987071	MIMAT0000433	0.345271	9.7e-10	0.047935	0.55176	0	0	16	4000839	NA	NA	hsa-miR-142-5p	17	56408628	56408611	3	1
cg04987071	MIMAT0000449	0.353886	3.44e-10	0.0170179	0.48576	0	0	16	4000839	NA	NA	hsa-miR-146a-5p	5	159912382	159912400	3	1
cg04987071	MIMAT0000451	0.371332	5.3e-11	0.00261757	0.590924	0	0	16	4000839	NA	NA	hsa-miR-150-5p	19	50004078	50004061	3	1
cg04987071	MIMAT0000646	0.3975	1.1e-12	5.45e-05	0.526641	0	0	16	4000839	NA	NA	hsa-miR-155-5p	21	26946301	26946317	3	1
cg04987122	MIMAT0004673	-0.36855	5.49e-11	0.00271371	-0.343316	1.87e-13	9.25e-06	16	2213440	TRAF7	5'UTR	hsa-miR-29c-5p	1	207975233	207975214	1	1
cg04987857	MIMAT0000646	0.345739	9.18e-10	0.0453473	0.367022	2.1e-15	1.04e-07	12	69863677	FRS2	TSS1500	hsa-miR-155-5p	21	26946301	26946317	3	1
cg04988794	MIMAT0000682	-0.399741	8.03e-13	3.97e-05	-0.351266	4.58e-14	2.26e-06	1	3130485	PRDM16	Body	hsa-miR-200a-3p	1	1103300	1103317	1	1
cg04989278	MIMAT0000433	-0.380339	1.17e-11	0.000579026	-0.586477	0	0	1	66839134	PDE4B	3'UTR	hsa-miR-142-5p	17	56408628	56408611	3	2
cg04989278	MIMAT0000434	-0.364802	1.21e-10	0.00595439	-0.441062	0	0	1	66839134	PDE4B	3'UTR	hsa-miR-142-3p	17	56408666	56408645	3	2
cg04989278	MIMAT0000449	-0.391707	2.49e-12	0.000122949	-0.543823	0	0	1	66839134	PDE4B	3'UTR	hsa-miR-146a-5p	5	159912382	159912400	3	2
cg04989278	MIMAT0000451	-0.369305	6.85e-11	0.00338624	-0.584662	0	0	1	66839134	PDE4B	3'UTR	hsa-miR-150-5p	19	50004078	50004061	3	2
cg04989278	MIMAT0000646	-0.45381	1.71e-16	8.44e-09	-0.600492	0	0	1	66839134	PDE4B	3'UTR	hsa-miR-155-5p	21	26946301	26946317	3	2
cg04990190	MIMAT0000433	-0.382019	9.36e-12	0.000462236	-0.515841	0	0	16	73096894	NA	NA	hsa-miR-142-5p	17	56408628	56408611	3	2
cg04990190	MIMAT0000449	-0.386902	4.83e-12	0.000238408	-0.518289	0	0	16	73096894	NA	NA	hsa-miR-146a-5p	5	159912382	159912400	3	2
cg04990190	MIMAT0000451	-0.354753	3.1e-10	0.0153067	-0.58331	0	0	16	73096894	NA	NA	hsa-miR-150-5p	19	50004078	50004061	3	2
cg04990190	MIMAT0000646	-0.400804	6.89e-13	3.41e-05	-0.53288	0	0	16	73096894	NA	NA	hsa-miR-155-5p	21	26946301	26946317	3	2
cg04990420	MIMAT0000433	-0.529524	7.25e-23	3.58e-15	-0.694722	0	0	22	24824362	ADORA2A	5'UTR	hsa-miR-142-5p	17	56408628	56408611	3	2
cg04990420	MIMAT0000434	-0.492326	0	0	-0.504634	0	0	22	24824362	ADORA2A	5'UTR	hsa-miR-142-3p	17	56408666	56408645	3	2
cg04990420	MIMAT0000449	-0.545782	1.87e-24	9.24e-17	-0.653639	0	0	22	24824362	ADORA2A	5'UTR	hsa-miR-146a-5p	5	159912382	159912400	3	2
cg04990420	MIMAT0000451	-0.57746	0	0	-0.752093	0	0	22	24824362	ADORA2A	5'UTR	hsa-miR-150-5p	19	50004078	50004061	3	2
cg04990420	MIMAT0000646	-0.578532	6.26e-28	3.09e-20	-0.665757	0	0	22	24824362	ADORA2A	5'UTR	hsa-miR-155-5p	21	26946301	26946317	3	2
cg04991214	MIMAT0000433	0.375951	2.1e-11	0.00103647	0.465334	0	0	1	161089118	NIT1	Body	hsa-miR-142-5p	17	56408628	56408611	3	1
cg04991214	MIMAT0000449	0.397174	1.16e-12	5.71e-05	0.3954	0	0	1	161089118	NIT1	Body	hsa-miR-146a-5p	5	159912382	159912400	3	1
cg04991214	MIMAT0000451	0.370382	4.34e-11	0.00214323	0.524077	0	0	1	161089118	NIT1	Body	hsa-miR-150-5p	19	50004078	50004061	3	1
cg04991214	MIMAT0000646	0.422986	2.55e-14	1.26e-06	0.452139	0	0	1	161089118	NIT1	Body	hsa-miR-155-5p	21	26946301	26946317	3	1
cg04992852	MIMAT0000449	0.363085	1.1e-10	0.00543814	0.411008	0	0	19	55042308	NA	NA	hsa-miR-146a-5p	5	159912382	159912400	3	1
cg04992852	MIMAT0000451	0.348636	8.45e-10	0.0417553	0.528874	0	0	19	55042308	NA	NA	hsa-miR-150-5p	19	50004078	50004061	3	1
cg04994405	MIMAT0000758	-0.428932	1.01e-14	4.98e-07	-0.390672	1.86e-17	9.18e-10	1	65731836	DNAJC6	Body	hsa-miR-135b-5p	1	205417467	205417445	3	2
cg04994405	MIMAT0001635	-0.346146	8.74e-10	0.0432086	-0.443733	0	0	1	65731836	DNAJC6	Body	hsa-miR-452-5p	X	151128134	151128118	3	2
cg04994405	MIMAT0002819	0.346416	8.47e-10	0.0418447	0.342564	2.13e-13	1.05e-05	1	65731836	DNAJC6	Body	hsa-miR-193b-3p	16	14397880	14397895	1	2
cg04994405	MIMAT0004673	0.354773	3.09e-10	0.0152698	0.382668	8.85e-18	4.37e-10	1	65731836	DNAJC6	Body	hsa-miR-29c-5p	1	207975233	207975214	1	2
cg04994761	MIMAT0000280	-0.387668	6.07e-12	0.000300002	-0.596606	0	0	14	37135435	PAX9	Body	hsa-miR-223-3p	X	65238780	65238800	3	2
cg04994761	MIMAT0000433	-0.418812	4.83e-14	2.38e-06	-0.536507	0	0	14	37135435	PAX9	Body	hsa-miR-142-5p	17	56408628	56408611	3	2
cg04994761	MIMAT0000434	-0.416005	6.23e-14	3.08e-06	-0.358991	1.08e-14	5.32e-07	14	37135435	PAX9	Body	hsa-miR-142-3p	17	56408666	56408645	3	2
cg04994761	MIMAT0000449	-0.454599	1.49e-16	7.37e-09	-0.546232	0	0	14	37135435	PAX9	Body	hsa-miR-146a-5p	5	159912382	159912400	3	2
cg04994761	MIMAT0000451	-0.441617	0	0	-0.595309	0	0	14	37135435	PAX9	Body	hsa-miR-150-5p	19	50004078	50004061	3	2
cg04994761	MIMAT0000646	-0.470816	8.62e-18	4.26e-10	-0.535226	0	0	14	37135435	PAX9	Body	hsa-miR-155-5p	21	26946301	26946317	3	2
cg04994795	MIMAT0000433	0.373411	2.93e-11	0.00144627	0.430632	0	0	1	8404050	SLC45A1	Body	hsa-miR-142-5p	17	56408628	56408611	3	1
cg04994795	MIMAT0000449	0.422997	2.54e-14	1.26e-06	0.453903	0	0	1	8404050	SLC45A1	Body	hsa-miR-146a-5p	5	159912382	159912400	3	1
cg04994795	MIMAT0000451	0.403857	5.58e-13	2.76e-05	0.50943	0	0	1	8404050	SLC45A1	Body	hsa-miR-150-5p	19	50004078	50004061	3	1
cg04994795	MIMAT0000646	0.378928	1.41e-11	0.000698931	0.428557	0	0	1	8404050	SLC45A1	Body	hsa-miR-155-5p	21	26946301	26946317	3	1
cg04995291	MIMAT0000433	-0.416653	6.7e-14	3.31e-06	-0.514134	0	0	22	37546325	IL2RB	TSS1500	hsa-miR-142-5p	17	56408628	56408611	3	2
cg04995291	MIMAT0000434	-0.399776	1.05e-12	5.21e-05	-0.396884	0	0	22	37546325	IL2RB	TSS1500	hsa-miR-142-3p	17	56408666	56408645	3	2
cg04995291	MIMAT0000449	-0.431711	6.5e-15	3.21e-07	-0.487118	0	0	22	37546325	IL2RB	TSS1500	hsa-miR-146a-5p	5	159912382	159912400	3	2
cg04995291	MIMAT0000451	-0.459254	0	0	-0.547185	0	0	22	37546325	IL2RB	TSS1500	hsa-miR-150-5p	19	50004078	50004061	3	2
cg04995291	MIMAT0000646	-0.460072	5.8e-17	2.86e-09	-0.518737	0	0	22	37546325	IL2RB	TSS1500	hsa-miR-155-5p	21	26946301	26946317	3	2
cg04995300	MIMAT0000449	-0.392703	2.17e-12	0.00010704	-0.364936	3.27e-15	1.62e-07	3	66848608	NA	NA	hsa-miR-146a-5p	5	159912382	159912400	3	2
cg04995300	MIMAT0000451	-0.351765	5.85e-10	0.0288996	-0.438835	0	0	3	66848608	NA	NA	hsa-miR-150-5p	19	50004078	50004061	3	2
cg04995300	MIMAT0000646	-0.348761	6.4e-10	0.0316289	-0.322905	5.43e-12	0.000268495	3	66848608	NA	NA	hsa-miR-155-5p	21	26946301	26946317	3	2
cg04999637	MIMAT0000433	0.465527	2.22e-17	1.1e-09	0.68338	0	0	17	76930245	NA	NA	hsa-miR-142-5p	17	56408628	56408611	3	1
cg04999637	MIMAT0000434	0.443365	9.86e-16	4.87e-08	0.394608	0	0	17	76930245	NA	NA	hsa-miR-142-3p	17	56408666	56408645	3	1
cg04999637	MIMAT0000449	0.480816	1.38e-18	6.8e-11	0.613813	0	0	17	76930245	NA	NA	hsa-miR-146a-5p	5	159912382	159912400	3	1
cg04999637	MIMAT0000451	0.554255	2.57e-25	1.27e-17	0.780208	0	0	17	76930245	NA	NA	hsa-miR-150-5p	19	50004078	50004061	3	1
cg04999637	MIMAT0000646	0.498532	4.58e-20	2.27e-12	0.639013	0	0	17	76930245	NA	NA	hsa-miR-155-5p	21	26946301	26946317	3	1
cg05000339	MIMAT0000758	0.358401	1.98e-10	0.00976542	0.34076	2.13e-13	1.05e-05	17	29817128	RAB11FIP4	Body	hsa-miR-135b-5p	1	205417467	205417445	3	1
cg05000748	MIMAT0000433	-0.441845	1.27e-15	6.25e-08	-0.532252	0	0	21	36399146	RUNX1	Body	hsa-miR-142-5p	17	56408628	56408611	3	2
cg05000748	MIMAT0000434	-0.417042	4.96e-14	2.45e-06	-0.373508	4.64e-16	2.29e-08	21	36399146	RUNX1	Body	hsa-miR-142-3p	17	56408666	56408645	3	2
cg05000748	MIMAT0000449	-0.446363	6e-16	2.96e-08	-0.506397	0	0	21	36399146	RUNX1	Body	hsa-miR-146a-5p	5	159912382	159912400	3	2
cg05000748	MIMAT0000451	-0.434043	0	0	-0.614639	0	0	21	36399146	RUNX1	Body	hsa-miR-150-5p	19	50004078	50004061	3	2
cg05000748	MIMAT0000646	-0.463496	3.18e-17	1.57e-09	-0.556281	0	0	21	36399146	RUNX1	Body	hsa-miR-155-5p	21	26946301	26946317	3	2
cg05001389	MIMAT0000449	-0.362403	1.2e-10	0.00592556	-0.320477	7.96e-12	0.000393188	9	135853034	GFI1B	TSS1500	hsa-miR-146a-5p	5	159912382	159912400	3	2
cg05002602	MIMAT0000433	0.4384	2.22e-15	1.1e-07	0.65546	0	0	14	68140486	VTI1B	Body	hsa-miR-142-5p	17	56408628	56408611	3	1
cg05002602	MIMAT0000434	0.395738	1.93e-12	9.52e-05	0.458092	0	0	14	68140486	VTI1B	Body	hsa-miR-142-3p	17	56408666	56408645	3	1
cg05002602	MIMAT0000449	0.464828	2.51e-17	1.24e-09	0.628655	0	0	14	68140486	VTI1B	Body	hsa-miR-146a-5p	5	159912382	159912400	3	1
cg05002602	MIMAT0000451	0.428085	0	0	0.685148	0	0	14	68140486	VTI1B	Body	hsa-miR-150-5p	19	50004078	50004061	3	1
cg05002602	MIMAT0000646	0.477602	2.5e-18	1.23e-10	0.645603	0	0	14	68140486	VTI1B	Body	hsa-miR-155-5p	21	26946301	26946317	3	1
cg05004665	MIMAT0000433	-0.396769	1.22e-12	6.05e-05	-0.472884	0	0	1	20800052	NA	NA	hsa-miR-142-5p	17	56408628	56408611	3	2
cg05004665	MIMAT0000434	-0.376757	1.89e-11	0.000931927	-0.32294	5.4e-12	0.00026705	1	20800052	NA	NA	hsa-miR-142-3p	17	56408666	56408645	3	2
cg05004665	MIMAT0000449	-0.449654	3.45e-16	1.71e-08	-0.509249	0	0	1	20800052	NA	NA	hsa-miR-146a-5p	5	159912382	159912400	3	2
cg05004665	MIMAT0000451	-0.379148	1.37e-11	0.00067872	-0.529539	0	0	1	20800052	NA	NA	hsa-miR-150-5p	19	50004078	50004061	3	2
cg05004665	MIMAT0000646	-0.474675	4.28e-18	2.11e-10	-0.517441	0	0	1	20800052	NA	NA	hsa-miR-155-5p	21	26946301	26946317	3	2
cg05006142	MIMAT0000433	0.406457	3.04e-13	1.5e-05	0.596504	0	0	6	170536124	NA	NA	hsa-miR-142-5p	17	56408628	56408611	3	1
cg05006142	MIMAT0000434	0.374152	3.69e-11	0.0018226	0.364948	3.27e-15	1.61e-07	6	170536124	NA	NA	hsa-miR-142-3p	17	56408666	56408645	3	1
cg05006142	MIMAT0000449	0.430891	7.4e-15	3.66e-07	0.583957	0	0	6	170536124	NA	NA	hsa-miR-146a-5p	5	159912382	159912400	3	1
cg05006142	MIMAT0000451	0.42225	1.16e-14	5.74e-07	0.659405	0	0	6	170536124	NA	NA	hsa-miR-150-5p	19	50004078	50004061	3	1
cg05006142	MIMAT0000646	0.479086	1.9e-18	9.38e-11	0.620595	0	0	6	170536124	NA	NA	hsa-miR-155-5p	21	26946301	26946317	3	1
cg05006231	MIMAT0000451	-0.412564	1.24e-13	6.11e-06	-0.582231	0	0	19	1852165	NA	NA	hsa-miR-150-5p	19	50004078	50004061	3	2
cg05007997	MIMAT0000646	-0.35977	1.67e-10	0.00823783	-0.375182	2.97e-16	1.47e-08	2	219246985	NA	NA	hsa-miR-155-5p	21	26946301	26946317	3	2
cg05008898	MIMAT0000281	0.369051	5.15e-11	0.00254467	0.341315	2.64e-13	1.31e-05	5	177953742	COL23A1	Body	hsa-miR-224-5p	X	151127077	151127058	3	1
cg05008898	MIMAT0001635	0.357196	2.29e-10	0.0113365	0.387316	0	0	5	177953742	COL23A1	Body	hsa-miR-452-5p	X	151128134	151128118	3	1
cg05010648	MIMAT0000281	-0.457972	8.35e-17	4.13e-09	-0.411398	0	0	7	73446865	ELN	Body	hsa-miR-224-5p	X	151127077	151127058	3	2
cg05010648	MIMAT0000450	0.370196	4.44e-11	0.00219543	0.356538	1.72e-14	8.51e-07	7	73446865	ELN	Body	hsa-miR-149-5p	2	241395437	241395454	1	2
cg05010648	MIMAT0000728	0.357791	2.13e-10	0.0105319	0.394936	0	0	7	73446865	ELN	Body	hsa-miR-375	2	219866427	219866414	1	2
cg05010648	MIMAT0000753	0.426546	0	0	0.349654	6.12e-14	3.03e-06	7	73446865	ELN	Body	hsa-miR-342-3p	14	100576060	100576074	1	2
cg05010648	MIMAT0001635	-0.433068	5.24e-15	2.59e-07	-0.472911	0	0	7	73446865	ELN	Body	hsa-miR-452-5p	X	151128134	151128118	3	2
cg05010648	MIMAT0004673	0.40042	7.28e-13	3.6e-05	0.341086	2.75e-13	1.36e-05	7	73446865	ELN	Body	hsa-miR-29c-5p	1	207975233	207975214	1	2
cg05010648	MIMAT0004694	0.38952	3.37e-12	0.00016643	0.425865	0	0	7	73446865	ELN	Body	hsa-miR-342-5p	14	100576013	100576030	1	2
cg05010648	MIMAT0009198	-0.387699	4.33e-12	0.000213776	-0.363077	3.99e-15	1.97e-07	7	73446865	ELN	Body	hsa-miR-224-3p	X	151127124	151127108	3	2
cg05012239	MIMAT0000449	0.387182	4.64e-12	0.000229448	0.502557	0	0	3	195447691	MUC20	TSS200	hsa-miR-146a-5p	5	159912382	159912400	3	1
cg05012239	MIMAT0000451	0.369117	7.02e-11	0.00346781	0.533382	0	0	3	195447691	MUC20	TSS200	hsa-miR-150-5p	19	50004078	50004061	3	1
cg05012239	MIMAT0000646	0.396551	1.26e-12	6.24e-05	0.466115	0	0	3	195447691	MUC20	TSS200	hsa-miR-155-5p	21	26946301	26946317	3	1
cg05012239	MIMAT0004673	-0.364835	8.82e-11	0.00435948	-0.364557	3.54e-15	1.75e-07	3	195447691	MUC20	TSS200	hsa-miR-29c-5p	1	207975233	207975214	1	1
cg05012676	MIMAT0000077	-0.406879	2.86e-13	1.41e-05	-0.363218	4.66e-15	2.3e-07	16	88564366	ZFPM1	Body	hsa-miR-22-3p	17	1617270	1617252	2	1
cg05012676	MIMAT0000231	-0.395705	1.42e-12	7.03e-05	-0.463113	0	0	16	88564366	ZFPM1	Body	hsa-miR-199a-5p	1	170380350	170380332	2	1
cg05012676	MIMAT0000232	-0.36918	5.07e-11	0.00250282	-0.437538	0	0	16	88564366	ZFPM1	Body	hsa-miR-199a-3p	1	172113765	172113746	2	1
cg05012676	MIMAT0000271	-0.443473	9.68e-16	4.78e-08	-0.377951	2.35e-16	1.16e-08	16	88564366	ZFPM1	Body	hsa-miR-214-3p	1	172108029	172108017	2	1
cg05012676	MIMAT0000438	-0.373636	2.84e-11	0.00140435	-0.337385	5.15e-13	2.54e-05	16	88564366	ZFPM1	Body	hsa-miR-152	17	46114600	46114586	2	1
cg05012676	MIMAT0000733	-0.382135	9.21e-12	0.000455053	-0.48627	0	0	16	88564366	ZFPM1	Body	hsa-miR-379-5p	14	101488413	101488428	2	1
cg05012676	MIMAT0000737	-0.354268	3.29e-10	0.0162424	-0.406296	0	0	16	88564366	ZFPM1	Body	hsa-miR-382-5p	14	101520659	101520674	2	1
cg05012676	MIMAT0002171	-0.386535	5.07e-12	0.000250679	-0.322821	4.18e-12	0.000206481	16	88564366	ZFPM1	Body	hsa-miR-410	14	101532301	101532318	2	1
cg05012676	MIMAT0003879	-0.365743	7.86e-11	0.00388456	-0.467	0	0	16	88564366	ZFPM1	Body	hsa-miR-758	14	101492412	101492429	2	1
cg05012676	MIMAT0004564	-0.373331	2.96e-11	0.00146142	-0.40371	0	0	16	88564366	ZFPM1	Body	hsa-miR-214-5p	1	172107988	172107971	2	1
cg05017994	MIMAT0000077	-0.355863	3.59e-10	0.0177348	-0.396771	0	0	5	964562	NA	NA	hsa-miR-22-3p	17	1617270	1617252	2	1
cg05017994	MIMAT0000271	-0.358018	2.77e-10	0.0136784	-0.384259	6.77e-17	3.35e-09	5	964562	NA	NA	hsa-miR-214-3p	1	172108029	172108017	2	1
cg05017994	MIMAT0000720	-0.346464	8.42e-10	0.0416047	-0.32029	6.26e-12	0.000309315	5	964562	NA	NA	hsa-miR-376c	14	101506072	101506089	2	1
cg05017994	MIMAT0000733	-0.36	1.62e-10	0.00800542	-0.516655	0	0	5	964562	NA	NA	hsa-miR-379-5p	14	101488413	101488428	2	1
cg05018460	MIMAT0000758	-0.361473	1.35e-10	0.00665956	-0.436846	6.97e-22	3.44e-14	15	80688078	NA	NA	hsa-miR-135b-5p	1	205417467	205417445	3	2
cg05018460	MIMAT0004673	0.396549	1.26e-12	6.24e-05	0.288695	8.54e-10	0.0421806	15	80688078	NA	NA	hsa-miR-29c-5p	1	207975233	207975214	1	2
cg05021312	MIMAT0000433	0.399072	8.83e-13	4.36e-05	0.666373	0	0	20	32078768	CBFA2T2	Body	hsa-miR-142-5p	17	56408628	56408611	3	1
cg05021312	MIMAT0000434	0.374393	2.57e-11	0.00127193	0.397079	0	0	20	32078768	CBFA2T2	Body	hsa-miR-142-3p	17	56408666	56408645	3	1
cg05021312	MIMAT0000449	0.442562	1.13e-15	5.56e-08	0.576645	0	0	20	32078768	CBFA2T2	Body	hsa-miR-146a-5p	5	159912382	159912400	3	1
cg05021312	MIMAT0000451	0.429007	9.97e-15	4.92e-07	0.712666	0	0	20	32078768	CBFA2T2	Body	hsa-miR-150-5p	19	50004078	50004061	3	1
cg05021312	MIMAT0000646	0.452782	2.03e-16	1.01e-08	0.608436	0	0	20	32078768	CBFA2T2	Body	hsa-miR-155-5p	21	26946301	26946317	3	1
cg05021589	MIMAT0000433	-0.359462	1.73e-10	0.00856037	-0.432935	0	0	6	6588931	LY86	TSS200	hsa-miR-142-5p	17	56408628	56408611	3	2
cg05021589	MIMAT0000449	-0.367487	6.29e-11	0.00310995	-0.392748	0	0	6	6588931	LY86	TSS200	hsa-miR-146a-5p	5	159912382	159912400	3	2
cg05021589	MIMAT0000451	-0.364255	1.29e-10	0.00637283	-0.494364	0	0	6	6588931	LY86	TSS200	hsa-miR-150-5p	19	50004078	50004061	3	2
cg05021589	MIMAT0000646	-0.39232	2.29e-12	0.000112904	-0.430127	0	0	6	6588931	LY86	TSS200	hsa-miR-155-5p	21	26946301	26946317	3	2
cg05021743	MIMAT0000451	-0.350217	7.02e-10	0.0346866	-0.430071	0	0	1	151810893	C2CD4D	Body	hsa-miR-150-5p	19	50004078	50004061	3	2
cg05022087	MIMAT0000433	0.35135	4.69e-10	0.0231579	0.570373	0	0	14	62407567	NA	NA	hsa-miR-142-5p	17	56408628	56408611	3	1
cg05022087	MIMAT0000449	0.384676	6.53e-12	0.000322865	0.542875	0	0	14	62407567	NA	NA	hsa-miR-146a-5p	5	159912382	159912400	3	1
cg05022087	MIMAT0000451	0.356699	3.25e-10	0.0160389	0.62993	0	0	14	62407567	NA	NA	hsa-miR-150-5p	19	50004078	50004061	3	1
cg05022087	MIMAT0000646	0.424172	2.12e-14	1.05e-06	0.571187	0	0	14	62407567	NA	NA	hsa-miR-155-5p	21	26946301	26946317	3	1
cg05022306	MIMAT0000226	0.5607	5.45e-26	2.69e-18	0.642185	0	0	12	54403254	HOXC8	1stExon	hsa-miR-196a-5p	12	54385548	54385567	1	1
cg05023691	MIMAT0000758	0.425748	1.66e-14	8.2e-07	0.379935	1.59e-16	7.88e-09	1	192605253	RGS13	TSS200	hsa-miR-135b-5p	1	205417467	205417445	3	1
cg05027597	MIMAT0000280	-0.353676	4.66e-10	0.0230344	-0.666532	0	0	19	47935656	SLC8A2	Body	hsa-miR-223-3p	X	65238780	65238800	3	2
cg05027597	MIMAT0000433	-0.402898	5.1e-13	2.52e-05	-0.583846	0	0	19	47935656	SLC8A2	Body	hsa-miR-142-5p	17	56408628	56408611	3	2
cg05027597	MIMAT0000434	-0.370816	5.66e-11	0.00279539	-0.374632	3.46e-16	1.71e-08	19	47935656	SLC8A2	Body	hsa-miR-142-3p	17	56408666	56408645	3	2
cg05027597	MIMAT0000449	-0.436126	3.21e-15	1.59e-07	-0.558031	0	0	19	47935656	SLC8A2	Body	hsa-miR-146a-5p	5	159912382	159912400	3	2
cg05027597	MIMAT0000451	-0.404763	4.82e-13	2.38e-05	-0.658758	0	0	19	47935656	SLC8A2	Body	hsa-miR-150-5p	19	50004078	50004061	3	2
cg05027597	MIMAT0000646	-0.442575	1.12e-15	5.55e-08	-0.552571	0	0	19	47935656	SLC8A2	Body	hsa-miR-155-5p	21	26946301	26946317	3	2
cg05028948	MIMAT0000449	0.369162	5.08e-11	0.00250835	0.523682	0	0	15	50519374	SLC27A2	Body	hsa-miR-146a-5p	5	159912382	159912400	3	1
cg05028948	MIMAT0000451	0.385575	8.1e-12	0.000400105	0.517195	0	0	15	50519374	SLC27A2	Body	hsa-miR-150-5p	19	50004078	50004061	3	1
cg05028948	MIMAT0000646	0.380244	1.19e-11	0.000586436	0.419732	0	0	15	50519374	SLC27A2	Body	hsa-miR-155-5p	21	26946301	26946317	3	1
cg05028948	MIMAT0000758	0.369928	4.6e-11	0.00227271	0.286797	9.3e-10	0.0459528	15	50519374	SLC27A2	Body	hsa-miR-135b-5p	1	205417467	205417445	3	1
cg05031016	MIMAT0000450	0.375562	2.21e-11	0.00109101	0.360181	8.54e-15	4.22e-07	14	24804153	ADCY4	TSS1500	hsa-miR-149-5p	2	241395437	241395454	1	2
cg05032059	MIMAT0000449	-0.440666	1.54e-15	7.59e-08	-0.539521	0	0	2	19774488	NA	NA	hsa-miR-146a-5p	5	159912382	159912400	3	2
cg05032059	MIMAT0000451	-0.389162	4.93e-12	0.000243706	-0.479994	0	0	2	19774488	NA	NA	hsa-miR-150-5p	19	50004078	50004061	3	2
cg05032059	MIMAT0000646	-0.422452	2.76e-14	1.37e-06	-0.44354	0	0	2	19774488	NA	NA	hsa-miR-155-5p	21	26946301	26946317	3	2
cg05032059	MIMAT0000731	-0.346703	8.18e-10	0.0404421	-0.490965	0	0	2	19774488	NA	NA	hsa-miR-378a-5p	5	149092589	149092606	3	2
cg05032059	MIMAT0000732	-0.367502	6.28e-11	0.00310379	-0.478303	0	0	2	19774488	NA	NA	hsa-miR-378_v17.0	5	149112438	149112450	3	2
cg05032059	MIMAT0000758	-0.406429	3.06e-13	1.51e-05	-0.315301	1.37e-11	0.000678691	2	19774488	NA	NA	hsa-miR-135b-5p	1	205417467	205417445	3	2
cg05032059	MIMAT0001635	-0.391052	2.73e-12	0.000134656	-0.509794	0	0	2	19774488	NA	NA	hsa-miR-452-5p	X	151128134	151128118	3	2
cg05032059	MIMAT0003301	0.389178	3.53e-12	0.000174448	0.309996	3.12e-11	0.00154033	2	19774488	NA	NA	hsa-miR-33b-5p	17	17717184	17717165	1	2
cg05032059	MIMAT0004673	0.355972	2.67e-10	0.0131815	0.388392	0	0	2	19774488	NA	NA	hsa-miR-29c-5p	1	207975233	207975214	1	2
cg05033952	MIMAT0000451	0.354735	4.11e-10	0.0203002	0.468974	0	0	16	34255535	NA	NA	hsa-miR-150-5p	19	50004078	50004061	3	1
cg05034195	MIMAT0000433	-0.382721	8.51e-12	0.00042054	-0.343766	1.73e-13	8.56e-06	2	129659834	NA	NA	hsa-miR-142-5p	17	56408628	56408611	3	2
cg05034195	MIMAT0000449	-0.415145	8.4e-14	4.15e-06	-0.335065	7.59e-13	3.75e-05	2	129659834	NA	NA	hsa-miR-146a-5p	5	159912382	159912400	3	2
cg05034195	MIMAT0000451	-0.398403	1.3e-12	6.41e-05	-0.449403	0	0	2	129659834	NA	NA	hsa-miR-150-5p	19	50004078	50004061	3	2
cg05034195	MIMAT0000646	-0.421043	3.43e-14	1.7e-06	-0.379128	8.37e-17	4.14e-09	2	129659834	NA	NA	hsa-miR-155-5p	21	26946301	26946317	3	2
cg05034363	MIMAT0000433	-0.422578	2.71e-14	1.34e-06	-0.348718	7.24e-14	3.58e-06	7	75443193	CCL24	TSS200	hsa-miR-142-5p	17	56408628	56408611	3	2
cg05034363	MIMAT0000449	-0.459798	6.08e-17	3e-09	-0.310785	3.52e-11	0.00173883	7	75443193	CCL24	TSS200	hsa-miR-146a-5p	5	159912382	159912400	3	2
cg05034363	MIMAT0000451	-0.419631	4.26e-14	2.11e-06	-0.36139	6.73e-15	3.33e-07	7	75443193	CCL24	TSS200	hsa-miR-150-5p	19	50004078	50004061	3	2
cg05034363	MIMAT0000646	-0.473734	5.08e-18	2.51e-10	-0.384151	0	0	7	75443193	CCL24	TSS200	hsa-miR-155-5p	21	26946301	26946317	3	2
cg05034374	MIMAT0000072	0.360415	1.54e-10	0.00760122	0.349664	4.53e-14	2.24e-06	2	178619363	PDE11A	Body	hsa-miR-18a-5p	13	92003015	92003032	3	1
cg05034374	MIMAT0000449	0.431704	6.51e-15	3.22e-07	0.566851	0	0	2	178619363	PDE11A	Body	hsa-miR-146a-5p	5	159912382	159912400	3	1
cg05034374	MIMAT0000451	0.391938	2.41e-12	0.000119067	0.45721	0	0	2	178619363	PDE11A	Body	hsa-miR-150-5p	19	50004078	50004061	3	1
cg05034374	MIMAT0000646	0.415514	7.95e-14	3.93e-06	0.48769	0	0	2	178619363	PDE11A	Body	hsa-miR-155-5p	21	26946301	26946317	3	1
cg05034374	MIMAT0000758	0.401741	6.03e-13	2.98e-05	0.446205	7.24e-23	3.58e-15	2	178619363	PDE11A	Body	hsa-miR-135b-5p	1	205417467	205417445	3	1
cg05034374	MIMAT0001635	0.34778	7.2e-10	0.03557	0.560383	0	0	2	178619363	PDE11A	Body	hsa-miR-452-5p	X	151128134	151128118	3	1
cg05034374	MIMAT0004673	-0.359475	1.73e-10	0.00854641	-0.344861	1.43e-13	7.07e-06	2	178619363	PDE11A	Body	hsa-miR-29c-5p	1	207975233	207975214	1	1
cg05034446	MIMAT0000646	0.392244	2.31e-12	0.000114098	0.521229	0	0	1	209961872	IRF6	Body	hsa-miR-155-5p	21	26946301	26946317	3	1
cg05035061	MIMAT0000451	0.39378	2.56e-12	0.0001265	0.627524	0	0	16	85028831	ZDHHC7	5'UTR	hsa-miR-150-5p	19	50004078	50004061	3	1
cg05035143	MIMAT0000281	-0.366927	6.76e-11	0.00334051	-0.289758	7.37e-10	0.0363976	13	43597297	DNAJC15	TSS200	hsa-miR-224-5p	X	151127077	151127058	3	2
cg05036314	MIMAT0000646	0.360002	1.62e-10	0.00800304	0.358453	1.2e-14	5.91e-07	10	134838333	NA	NA	hsa-miR-155-5p	21	26946301	26946317	3	1
cg05036937	MIMAT0000646	0.367305	6.44e-11	0.00318293	0.551121	0	0	5	52283760	ITGA2	TSS1500	hsa-miR-155-5p	21	26946301	26946317	3	1
cg05036937	MIMAT0004673	-0.351464	4.62e-10	0.0228407	-0.347113	9.63e-14	4.76e-06	5	52283760	ITGA2	TSS1500	hsa-miR-29c-5p	1	207975233	207975214	1	1
cg05038243	MIMAT0001635	0.365004	8.64e-11	0.00426683	0.310814	3.5e-11	0.00173127	1	112042858	ADORA3	Body	hsa-miR-452-5p	X	151128134	151128118	3	1
cg05039382	MIMAT0000728	-0.354015	3.39e-10	0.0167521	-0.393409	0	0	8	25058766	DOCK5	Body	hsa-miR-375	2	219866427	219866414	1	1
cg05040235	MIMAT0000449	0.353476	3.62e-10	0.0178897	0.567346	0	0	15	93412760	NA	NA	hsa-miR-146a-5p	5	159912382	159912400	3	1
cg05040235	MIMAT0000451	0.359074	1.82e-10	0.00898343	0.690317	0	0	15	93412760	NA	NA	hsa-miR-150-5p	19	50004078	50004061	3	1
cg05040235	MIMAT0000646	0.387266	4.59e-12	0.000226847	0.604166	0	0	15	93412760	NA	NA	hsa-miR-155-5p	21	26946301	26946317	3	1
cg05040725	MIMAT0000451	-0.368052	8.03e-11	0.00396607	-0.478233	0	0	4	184242831	CLDN22	TSS1500	hsa-miR-150-5p	19	50004078	50004061	3	2
cg05040725	MIMAT0000758	-0.426017	1.59e-14	7.86e-07	-0.356771	1.27e-14	6.27e-07	4	184242831	CLDN22	TSS1500	hsa-miR-135b-5p	1	205417467	205417445	3	2
cg05041265	MIMAT0000753	-0.372871	3.14e-11	0.00155168	-0.331332	1.4e-12	6.94e-05	6	105807958	PREP	Body	hsa-miR-342-3p	14	100576060	100576074	1	1
cg05041265	MIMAT0000758	0.356337	2.55e-10	0.0126023	0.382032	1.05e-16	5.21e-09	6	105807958	PREP	Body	hsa-miR-135b-5p	1	205417467	205417445	3	1
cg05041265	MIMAT0003301	-0.348335	6.74e-10	0.0332831	-0.324385	3.25e-12	0.000160539	6	105807958	PREP	Body	hsa-miR-33b-5p	17	17717184	17717165	1	1
cg05041265	MIMAT0004673	-0.406727	2.93e-13	1.45e-05	-0.442153	0	0	6	105807958	PREP	Body	hsa-miR-29c-5p	1	207975233	207975214	1	1
cg05041265	MIMAT0004694	-0.353618	3.56e-10	0.017584	-0.43296	0	0	6	105807958	PREP	Body	hsa-miR-342-5p	14	100576013	100576030	1	1
cg05042938	MIMAT0000281	0.377733	1.66e-11	0.000819119	0.326058	3.29e-12	0.000162726	1	170705977	PRRX1	3'UTR	hsa-miR-224-5p	X	151127077	151127058	3	1
cg05042938	MIMAT0000450	-0.354314	3.27e-10	0.0161502	-0.298137	2.26e-10	0.0111528	1	170705977	PRRX1	3'UTR	hsa-miR-149-5p	2	241395437	241395454	1	1
cg05042938	MIMAT0000758	0.375241	2.3e-11	0.00113796	0.386789	4.08e-17	2.02e-09	1	170705977	PRRX1	3'UTR	hsa-miR-135b-5p	1	205417467	205417445	3	1
cg05042938	MIMAT0004673	-0.408864	2.14e-13	1.06e-05	-0.31683	1.4e-11	0.00069253	1	170705977	PRRX1	3'UTR	hsa-miR-29c-5p	1	207975233	207975214	1	1
cg05044743	MIMAT0000449	-0.410814	1.6e-13	7.92e-06	-0.356408	1.77e-14	8.73e-07	17	45929657	SP6	5'UTR	hsa-miR-146a-5p	5	159912382	159912400	3	2
cg05044743	MIMAT0000451	-0.382407	1.24e-11	0.000614646	-0.31654	1.47e-11	0.000724134	17	45929657	SP6	5'UTR	hsa-miR-150-5p	19	50004078	50004061	3	2
cg05044743	MIMAT0000646	-0.391717	2.48e-12	0.000122778	-0.327713	2.53e-12	0.000124768	17	45929657	SP6	5'UTR	hsa-miR-155-5p	21	26946301	26946317	3	2
cg05044743	MIMAT0002809	-0.349349	5.97e-10	0.0294747	-0.322331	5.95e-12	0.000293934	17	45929657	SP6	5'UTR	hsa-miR-146b-5p	10	104186270	104186288	3	2
cg05044778	MIMAT0000451	-0.43045	7.94e-15	3.92e-07	-0.566749	0	0	3	126735725	PLXNA1	Body	hsa-miR-150-5p	19	50004078	50004061	3	2
cg05046722	MIMAT0000433	0.351552	4.57e-10	0.0225993	0.454822	0	0	1	240855271	NA	NA	hsa-miR-142-5p	17	56408628	56408611	3	1
cg05046722	MIMAT0000449	0.364695	8.98e-11	0.00443749	0.449811	0	0	1	240855271	NA	NA	hsa-miR-146a-5p	5	159912382	159912400	3	1
cg05046722	MIMAT0000646	0.354272	3.29e-10	0.0162333	0.43582	0	0	1	240855271	NA	NA	hsa-miR-155-5p	21	26946301	26946317	3	1
cg05048475	MIMAT0000449	0.3753	2.29e-11	0.00112914	0.480817	0	0	1	109926115	SORT1	Body	hsa-miR-146a-5p	5	159912382	159912400	3	1
cg05048475	MIMAT0000646	0.42121	3.35e-14	1.65e-06	0.42432	0	0	1	109926115	SORT1	Body	hsa-miR-155-5p	21	26946301	26946317	3	1
cg05048475	MIMAT0000728	-0.357656	2.17e-10	0.01071	-0.352677	3.54e-14	1.75e-06	1	109926115	SORT1	Body	hsa-miR-375	2	219866427	219866414	1	1
cg05048475	MIMAT0000758	0.363583	1.03e-10	0.00510717	0.333075	7.81e-13	3.86e-05	1	109926115	SORT1	Body	hsa-miR-135b-5p	1	205417467	205417445	3	1
cg05048730	MIMAT0000449	0.365207	8.42e-11	0.00415834	0.503179	0	0	11	58208576	OR5B12	TSS1500	hsa-miR-146a-5p	5	159912382	159912400	3	1
cg05048730	MIMAT0000451	0.374332	3.6e-11	0.0017807	0.449263	0	0	11	58208576	OR5B12	TSS1500	hsa-miR-150-5p	19	50004078	50004061	3	1
cg05048730	MIMAT0000758	0.398525	9.54e-13	4.72e-05	0.378842	1.98e-16	9.76e-09	11	58208576	OR5B12	TSS1500	hsa-miR-135b-5p	1	205417467	205417445	3	1
cg05048730	MIMAT0004673	-0.372629	3.24e-11	0.0016014	-0.383376	9.59e-19	4.74e-11	11	58208576	OR5B12	TSS1500	hsa-miR-29c-5p	1	207975233	207975214	1	1
cg05048976	MIMAT0000433	-0.387571	4.4e-12	0.00021755	-0.435918	0	0	3	55516243	WNT5A	Body	hsa-miR-142-5p	17	56408628	56408611	3	2
cg05048976	MIMAT0000434	-0.357698	2.88e-10	0.0142177	-0.297072	2.63e-10	0.0129898	3	55516243	WNT5A	Body	hsa-miR-142-3p	17	56408666	56408645	3	2
cg05048976	MIMAT0000449	-0.424634	1.97e-14	9.75e-07	-0.427478	0	0	3	55516243	WNT5A	Body	hsa-miR-146a-5p	5	159912382	159912400	3	2
cg05048976	MIMAT0000451	-0.399381	1.12e-12	5.53e-05	-0.480346	0	0	3	55516243	WNT5A	Body	hsa-miR-150-5p	19	50004078	50004061	3	2
cg05048976	MIMAT0000646	-0.411729	1.4e-13	6.92e-06	-0.414635	0	0	3	55516243	WNT5A	Body	hsa-miR-155-5p	21	26946301	26946317	3	2
cg05051606	MIMAT0000433	0.358958	1.84e-10	0.00911324	0.519272	0	0	16	22103855	VWA3A	TSS200	hsa-miR-142-5p	17	56408628	56408611	3	1
cg05051606	MIMAT0000449	0.418197	5.3e-14	2.62e-06	0.543856	0	0	16	22103855	VWA3A	TSS200	hsa-miR-146a-5p	5	159912382	159912400	3	1
cg05051606	MIMAT0000451	0.460197	5.67e-17	2.8e-09	0.601316	0	0	16	22103855	VWA3A	TSS200	hsa-miR-150-5p	19	50004078	50004061	3	1
cg05051606	MIMAT0000646	0.406281	3.12e-13	1.54e-05	0.496195	0	0	16	22103855	VWA3A	TSS200	hsa-miR-155-5p	21	26946301	26946317	3	1
cg05052463	MIMAT0000433	0.388861	3.69e-12	0.000182232	0.649999	0	0	4	153274105	NA	NA	hsa-miR-142-5p	17	56408628	56408611	3	1
cg05052463	MIMAT0000449	0.407693	2.54e-13	1.26e-05	0.598209	0	0	4	153274105	NA	NA	hsa-miR-146a-5p	5	159912382	159912400	3	1
cg05052463	MIMAT0000646	0.453697	1.74e-16	8.6e-09	0.641481	0	0	4	153274105	NA	NA	hsa-miR-155-5p	21	26946301	26946317	3	1
cg05053220	MIMAT0000072	0.355618	2.79e-10	0.0137674	0.381698	1.13e-16	5.57e-09	16	56457177	AMFR	Body	hsa-miR-18a-5p	13	92003015	92003032	3	1
cg05053220	MIMAT0001412	0.370498	4.27e-11	0.00211131	0.289508	6.35e-10	0.0313841	16	56457177	AMFR	Body	hsa-miR-18b-5p	X	133304098	133304079	3	1
cg05053220	MIMAT0004673	-0.364123	9.66e-11	0.00477076	-0.342242	2.25e-13	1.11e-05	16	56457177	AMFR	Body	hsa-miR-29c-5p	1	207975233	207975214	1	1
cg05053220	MIMAT0004694	-0.358832	1.87e-10	0.00925698	-0.345341	1.32e-13	6.5e-06	16	56457177	AMFR	Body	hsa-miR-342-5p	14	100576013	100576030	1	1
cg05053979	MIMAT0000449	0.399647	8.13e-13	4.02e-05	0.524362	0	0	14	89681043	FOXN3	Body	hsa-miR-146a-5p	5	159912382	159912400	3	1
cg05053979	MIMAT0000451	0.39952	1.1e-12	5.41e-05	0.557304	0	0	14	89681043	FOXN3	Body	hsa-miR-150-5p	19	50004078	50004061	3	1
cg05053979	MIMAT0000646	0.378983	1.4e-11	0.000693795	0.49029	0	0	14	89681043	FOXN3	Body	hsa-miR-155-5p	21	26946301	26946317	3	1
cg05053979	MIMAT0000758	0.386403	5.17e-12	0.000255228	0.334004	6.69e-13	3.31e-05	14	89681043	FOXN3	Body	hsa-miR-135b-5p	1	205417467	205417445	3	1
cg05053979	MIMAT0003301	-0.365124	8.5e-11	0.00420233	-0.304448	7.22e-11	0.00356729	14	89681043	FOXN3	Body	hsa-miR-33b-5p	17	17717184	17717165	1	1
cg05054998	MIMAT0000097	-0.375835	2.97e-11	0.00146545	-0.366262	2.48e-15	1.22e-07	21	46378625	C21orf70	Body	hsa-miR-99a-5p	21	17911424	17911442	2	1
cg05054998	MIMAT0000423	-0.392078	3.27e-12	0.000161483	-0.314321	2.06e-11	0.0010174	21	46378625	C21orf70	Body	hsa-miR-125b-5p	11	121970500	121970484	2	1
cg05055821	MIMAT0000433	-0.377019	1.82e-11	0.000900274	-0.529656	0	0	7	2758924	NA	NA	hsa-miR-142-5p	17	56408628	56408611	3	2
cg05055821	MIMAT0000434	-0.351018	6.39e-10	0.0315653	-0.371007	8.59e-16	4.24e-08	7	2758924	NA	NA	hsa-miR-142-3p	17	56408666	56408645	3	2
cg05055821	MIMAT0000449	-0.360666	1.49e-10	0.00736725	-0.50421	0	0	7	2758924	NA	NA	hsa-miR-146a-5p	5	159912382	159912400	3	2
cg05055821	MIMAT0000451	-0.388443	5.45e-12	0.000269409	-0.550261	0	0	7	2758924	NA	NA	hsa-miR-150-5p	19	50004078	50004061	3	2
cg05055821	MIMAT0000646	-0.402417	5.47e-13	2.7e-05	-0.52099	0	0	7	2758924	NA	NA	hsa-miR-155-5p	21	26946301	26946317	3	2
cg05055844	MIMAT0000449	0.355126	2.96e-10	0.0146222	0.492067	0	0	11	126275997	ST3GAL4	5'UTR	hsa-miR-146a-5p	5	159912382	159912400	3	1
cg05055844	MIMAT0000451	0.407878	2.88e-13	1.42e-05	0.608994	0	0	11	126275997	ST3GAL4	5'UTR	hsa-miR-150-5p	19	50004078	50004061	3	1
cg05055844	MIMAT0000646	0.364747	8.92e-11	0.00440809	0.480348	0	0	11	126275997	ST3GAL4	5'UTR	hsa-miR-155-5p	21	26946301	26946317	3	1
cg05057352	MIMAT0000681	0.426846	0	0	0.295458	3.31e-10	0.0163475	16	17499310	XYLT1	Body	hsa-miR-29c-3p	1	207975271	207975250	1	2
cg05057352	MIMAT0000753	0.416228	5.94e-14	2.93e-06	0.355421	2.13e-14	1.05e-06	16	17499310	XYLT1	Body	hsa-miR-342-3p	14	100576060	100576074	1	2
cg05057352	MIMAT0000758	-0.445568	6.84e-16	3.38e-08	-0.413813	1.37e-19	6.77e-12	16	17499310	XYLT1	Body	hsa-miR-135b-5p	1	205417467	205417445	3	2
cg05057352	MIMAT0001635	-0.353703	3.52e-10	0.0174023	-0.453231	0	0	16	17499310	XYLT1	Body	hsa-miR-452-5p	X	151128134	151128118	3	2
cg05057352	MIMAT0004673	0.451442	2.55e-16	1.26e-08	0.319651	9.05e-12	0.000447289	16	17499310	XYLT1	Body	hsa-miR-29c-5p	1	207975233	207975214	1	2
cg05057352	MIMAT0004694	0.397355	1.13e-12	5.57e-05	0.431299	0	0	16	17499310	XYLT1	Body	hsa-miR-342-5p	14	100576013	100576030	1	2
cg05057910	MIMAT0000433	-0.362219	1.23e-10	0.00606419	-0.46597	0	0	7	27260441	NA	NA	hsa-miR-142-5p	17	56408628	56408611	3	2
cg05057910	MIMAT0000449	-0.359906	1.64e-10	0.00810005	-0.428067	0	0	7	27260441	NA	NA	hsa-miR-146a-5p	5	159912382	159912400	3	2
cg05057910	MIMAT0000451	-0.38678	6.86e-12	0.000339121	-0.482328	0	0	7	27260441	NA	NA	hsa-miR-150-5p	19	50004078	50004061	3	2
cg05057910	MIMAT0000646	-0.3546	3.16e-10	0.0155952	-0.436602	0	0	7	27260441	NA	NA	hsa-miR-155-5p	21	26946301	26946317	3	2
cg05058809	MIMAT0000449	0.371189	3.91e-11	0.00193081	0.465726	0	0	16	834201	MSLNL	TSS1500	hsa-miR-146a-5p	5	159912382	159912400	3	1
cg05058809	MIMAT0000451	0.356474	3.34e-10	0.0164799	0.507995	0	0	16	834201	MSLNL	TSS1500	hsa-miR-150-5p	19	50004078	50004061	3	1
cg05058809	MIMAT0000646	0.410578	1.66e-13	8.21e-06	0.430378	0	0	16	834201	MSLNL	TSS1500	hsa-miR-155-5p	21	26946301	26946317	3	1
cg05058846	MIMAT0000758	0.366352	7.28e-11	0.00359466	0.426515	7.83e-21	3.87e-13	10	79270707	KCNMA1	Body	hsa-miR-135b-5p	1	205417467	205417445	3	1
cg05059480	MIMAT0000072	0.347819	7.16e-10	0.0354013	0.290229	5.74e-10	0.0283388	15	40633202	C15orf52	TSS200	hsa-miR-18a-5p	13	92003015	92003032	3	1
cg05059480	MIMAT0000433	0.525721	1.66e-22	8.19e-15	0.754357	0	0	15	40633202	C15orf52	TSS200	hsa-miR-142-5p	17	56408628	56408611	3	1
cg05059480	MIMAT0000434	0.497918	0	0	0.484613	0	0	15	40633202	C15orf52	TSS200	hsa-miR-142-3p	17	56408666	56408645	3	1
cg05059480	MIMAT0000449	0.559373	7.52e-26	3.72e-18	0.683976	0	0	15	40633202	C15orf52	TSS200	hsa-miR-146a-5p	5	159912382	159912400	3	1
cg05059480	MIMAT0000451	0.630323	0	0	0.851959	0	0	15	40633202	C15orf52	TSS200	hsa-miR-150-5p	19	50004078	50004061	3	1
cg05059480	MIMAT0000646	0.57901	5.53e-28	2.73e-20	0.720521	0	0	15	40633202	C15orf52	TSS200	hsa-miR-155-5p	21	26946301	26946317	3	1
cg05060976	MIMAT0000072	0.355608	2.79e-10	0.0137829	0.370207	1.05e-15	5.17e-08	18	21741492	CABYR	3'UTR	hsa-miR-18a-5p	13	92003015	92003032	3	1
cg05060976	MIMAT0000281	0.34952	5.84e-10	0.0288752	0.407529	0	0	18	21741492	CABYR	3'UTR	hsa-miR-224-5p	X	151127077	151127058	3	1
cg05060976	MIMAT0000449	0.376316	2e-11	0.000987787	0.558815	0	0	18	21741492	CABYR	3'UTR	hsa-miR-146a-5p	5	159912382	159912400	3	1
cg05060976	MIMAT0000450	-0.371498	3.75e-11	0.00185502	-0.394116	0	0	18	21741492	CABYR	3'UTR	hsa-miR-149-5p	2	241395437	241395454	1	1
cg05060976	MIMAT0000451	0.351663	5.92e-10	0.0292508	0.474623	0	0	18	21741492	CABYR	3'UTR	hsa-miR-150-5p	19	50004078	50004061	3	1
cg05060976	MIMAT0000646	0.380244	1.19e-11	0.0005864	0.475325	0	0	18	21741492	CABYR	3'UTR	hsa-miR-155-5p	21	26946301	26946317	3	1
cg05060976	MIMAT0000753	-0.432361	0	0	-0.307442	5.8e-11	0.00286649	18	21741492	CABYR	3'UTR	hsa-miR-342-3p	14	100576060	100576074	1	1
cg05060976	MIMAT0000758	0.423404	2.39e-14	1.18e-06	0.418892	4.42e-20	2.19e-12	18	21741492	CABYR	3'UTR	hsa-miR-135b-5p	1	205417467	205417445	3	1
cg05060976	MIMAT0001635	0.346931	7.97e-10	0.0393596	0.58951	0	0	18	21741492	CABYR	3'UTR	hsa-miR-452-5p	X	151128134	151128118	3	1
cg05060976	MIMAT0004673	-0.471382	7.78e-18	3.85e-10	-0.42469	0	0	18	21741492	CABYR	3'UTR	hsa-miR-29c-5p	1	207975233	207975214	1	1
cg05060976	MIMAT0004694	-0.379428	1.32e-11	0.00065385	-0.405948	0	0	18	21741492	CABYR	3'UTR	hsa-miR-342-5p	14	100576013	100576030	1	1
cg05067377	MIMAT0000646	0.362784	1.14e-10	0.00564886	0.352826	3.44e-14	1.7e-06	16	88330953	NA	NA	hsa-miR-155-5p	21	26946301	26946317	3	1
cg05068156	MIMAT0004673	-0.352016	4.32e-10	0.0213625	-0.307745	5.55e-11	0.00274028	6	29408587	OR10C1	1stExon	hsa-miR-29c-5p	1	207975233	207975214	1	1
cg05068452	MIMAT0000281	-0.351065	4.85e-10	0.0239695	-0.356401	1.77e-14	8.74e-07	4	115521241	UGT8	5'UTR	hsa-miR-224-5p	X	151127077	151127058	3	2
cg05068452	MIMAT0000450	0.374156	2.66e-11	0.0013119	0.3042	9.37e-11	0.00462728	4	115521241	UGT8	5'UTR	hsa-miR-149-5p	2	241395437	241395454	1	2
cg05068636	MIMAT0000072	0.385034	6.22e-12	0.000307554	0.33034	1.23e-12	6.08e-05	15	44887664	SPG11	Body	hsa-miR-18a-5p	13	92003015	92003032	3	1
cg05068636	MIMAT0000087	-0.425509	1.38e-15	6.79e-08	-0.332824	1.1e-12	5.43e-05	15	44887664	SPG11	Body	hsa-miR-30a-5p	6	72113280	72113265	1	1
cg05068636	MIMAT0000088	-0.434375	0	0	-0.288513	8.75e-10	0.0432514	15	44887664	SPG11	Body	hsa-miR-30a-3p	6	72113321	72113305	1	1
cg05068636	MIMAT0000433	0.353387	3.66e-10	0.0180858	0.530116	0	0	15	44887664	SPG11	Body	hsa-miR-142-5p	17	56408628	56408611	3	1
cg05068636	MIMAT0000449	0.423027	2.53e-14	1.25e-06	0.52517	0	0	15	44887664	SPG11	Body	hsa-miR-146a-5p	5	159912382	159912400	3	1
cg05068636	MIMAT0000451	0.413945	9.52e-14	4.7e-06	0.565691	0	0	15	44887664	SPG11	Body	hsa-miR-150-5p	19	50004078	50004061	3	1
cg05068636	MIMAT0000646	0.458255	7.95e-17	3.93e-09	0.575861	0	0	15	44887664	SPG11	Body	hsa-miR-155-5p	21	26946301	26946317	3	1
cg05068636	MIMAT0004673	-0.389207	3.52e-12	0.000173767	-0.317597	1.25e-11	0.000615219	15	44887664	SPG11	Body	hsa-miR-29c-5p	1	207975233	207975214	1	1
cg05068866	MIMAT0000433	-0.38781	4.26e-12	0.000210561	-0.42704	0	0	3	66633374	NA	NA	hsa-miR-142-5p	17	56408628	56408611	3	2
cg05068866	MIMAT0000449	-0.425922	1.62e-14	7.98e-07	-0.442045	0	0	3	66633374	NA	NA	hsa-miR-146a-5p	5	159912382	159912400	3	2
cg05068866	MIMAT0000451	-0.480923	0	0	-0.522195	0	0	3	66633374	NA	NA	hsa-miR-150-5p	19	50004078	50004061	3	2
cg05068866	MIMAT0000646	-0.430918	7.37e-15	3.64e-07	-0.427183	0	0	3	66633374	NA	NA	hsa-miR-155-5p	21	26946301	26946317	3	2
cg05068866	MIMAT0002809	-0.381056	1.06e-11	0.000526017	-0.497821	0	0	3	66633374	NA	NA	hsa-miR-146b-5p	10	104186270	104186288	3	2
cg05069228	MIMAT0000072	0.359263	1.78e-10	0.00877431	0.409274	3.7e-19	1.83e-11	3	61793623	PTPRG	Body	hsa-miR-18a-5p	13	92003015	92003032	3	1
cg05069228	MIMAT0000449	0.354688	3.12e-10	0.0154294	0.621972	0	0	3	61793623	PTPRG	Body	hsa-miR-146a-5p	5	159912382	159912400	3	1
cg05069228	MIMAT0000451	0.372742	3.19e-11	0.00157811	0.5264	0	0	3	61793623	PTPRG	Body	hsa-miR-150-5p	19	50004078	50004061	3	1
cg05069228	MIMAT0000646	0.345766	9.15e-10	0.0452048	0.512554	0	0	3	61793623	PTPRG	Body	hsa-miR-155-5p	21	26946301	26946317	3	1
cg05069228	MIMAT0000758	0.431315	6.92e-15	3.42e-07	0.464454	7.13e-25	3.52e-17	3	61793623	PTPRG	Body	hsa-miR-135b-5p	1	205417467	205417445	3	1
cg05069228	MIMAT0004673	-0.42222	2.87e-14	1.42e-06	-0.367593	1.86e-15	9.19e-08	3	61793623	PTPRG	Body	hsa-miR-29c-5p	1	207975233	207975214	1	1
cg05070273	MIMAT0004673	-0.391714	2.49e-12	0.000122839	-0.338976	3.94e-13	1.94e-05	3	48310897	ZNF589	3'UTR	hsa-miR-29c-5p	1	207975233	207975214	1	1
cg05070273	MIMAT0004694	-0.35003	5.5e-10	0.0271582	-0.323664	4.82e-12	0.000238142	3	48310897	ZNF589	3'UTR	hsa-miR-342-5p	14	100576013	100576030	1	1
cg05071046	MIMAT0000433	-0.353584	3.57e-10	0.0176553	-0.441614	0	0	16	54325583	NA	NA	hsa-miR-142-5p	17	56408628	56408611	3	2
cg05071046	MIMAT0000451	-0.351582	4.56e-10	0.0225176	-0.437257	0	0	16	54325583	NA	NA	hsa-miR-150-5p	19	50004078	50004061	3	2
cg05071046	MIMAT0000646	-0.394323	1.73e-12	8.53e-05	-0.463028	0	0	16	54325583	NA	NA	hsa-miR-155-5p	21	26946301	26946317	3	2
cg05072547	MIMAT0000433	-0.482189	1.06e-18	5.26e-11	-0.63702	0	0	16	19883549	GPRC5B	Body	hsa-miR-142-5p	17	56408628	56408611	3	2
cg05072547	MIMAT0000434	-0.451941	0	0	-0.443066	0	0	16	19883549	GPRC5B	Body	hsa-miR-142-3p	17	56408666	56408645	3	2
cg05072547	MIMAT0000449	-0.4847	6.64e-19	3.28e-11	-0.572573	0	0	16	19883549	GPRC5B	Body	hsa-miR-146a-5p	5	159912382	159912400	3	2
cg05072547	MIMAT0000451	-0.557237	0	0	-0.680876	0	0	16	19883549	GPRC5B	Body	hsa-miR-150-5p	19	50004078	50004061	3	2
cg05072547	MIMAT0000646	-0.528928	8.26e-23	4.08e-15	-0.609997	0	0	16	19883549	GPRC5B	Body	hsa-miR-155-5p	21	26946301	26946317	3	2
cg05073620	MIMAT0000433	0.377462	1.72e-11	0.000849005	0.508154	0	0	3	57530799	DNAH12	TSS1500	hsa-miR-142-5p	17	56408628	56408611	3	1
cg05073620	MIMAT0000449	0.384782	6.44e-12	0.000318223	0.41103	0	0	3	57530799	DNAH12	TSS1500	hsa-miR-146a-5p	5	159912382	159912400	3	1
cg05073620	MIMAT0000451	0.350007	7.2e-10	0.0355527	0.532461	0	0	3	57530799	DNAH12	TSS1500	hsa-miR-150-5p	19	50004078	50004061	3	1
cg05073620	MIMAT0000646	0.423984	2.18e-14	1.08e-06	0.488069	0	0	3	57530799	DNAH12	TSS1500	hsa-miR-155-5p	21	26946301	26946317	3	1
cg05075308	MIMAT0000446	-0.350036	5.49e-10	0.0271371	-0.361827	6.17e-15	3.05e-07	4	185329364	IRF2	Body	hsa-miR-127-3p	14	100419129	100419146	2	1
cg05075308	MIMAT0000733	-0.345901	9e-10	0.0444846	-0.39533	0	0	4	185329364	IRF2	Body	hsa-miR-379-5p	14	101488413	101488428	2	1
cg05075308	MIMAT0000736	-0.348594	6.53e-10	0.03227	-0.358586	1.17e-14	5.76e-07	4	185329364	IRF2	Body	hsa-miR-381	14	101512312	101512326	2	1
cg05075562	MIMAT0000451	-0.350833	6.53e-10	0.0322616	-0.440413	0	0	2	42123725	NA	NA	hsa-miR-150-5p	19	50004078	50004061	3	2
cg05076755	MIMAT0000728	0.368244	5.71e-11	0.00282256	0.408255	0	0	11	76381148	LRRC32	TSS200	hsa-miR-375	2	219866427	219866414	1	2
cg05076914	MIMAT0000433	0.377845	1.63e-11	0.000807054	0.548831	0	0	6	168842302	SMOC2	Body	hsa-miR-142-5p	17	56408628	56408611	3	1
cg05076914	MIMAT0000434	0.360659	2.01e-10	0.00992051	0.312233	2.83e-11	0.00139735	6	168842302	SMOC2	Body	hsa-miR-142-3p	17	56408666	56408645	3	1
cg05076914	MIMAT0000449	0.400882	6.82e-13	3.37e-05	0.517178	0	0	6	168842302	SMOC2	Body	hsa-miR-146a-5p	5	159912382	159912400	3	1
cg05076914	MIMAT0000451	0.41316	1.11e-13	5.48e-06	0.631325	0	0	6	168842302	SMOC2	Body	hsa-miR-150-5p	19	50004078	50004061	3	1
cg05076914	MIMAT0000646	0.392223	2.32e-12	0.000114433	0.550704	0	0	6	168842302	SMOC2	Body	hsa-miR-155-5p	21	26946301	26946317	3	1
cg05079049	MIMAT0000280	-0.378612	1.48e-11	0.000728867	-0.574923	0	0	16	55364843	NA	NA	hsa-miR-223-3p	X	65238780	65238800	3	2
cg05079049	MIMAT0000433	-0.416806	6.54e-14	3.23e-06	-0.540257	0	0	16	55364843	NA	NA	hsa-miR-142-5p	17	56408628	56408611	3	2
cg05079049	MIMAT0000434	-0.394086	1.79e-12	8.82e-05	-0.369629	1.18e-15	5.84e-08	16	55364843	NA	NA	hsa-miR-142-3p	17	56408666	56408645	3	2
cg05079049	MIMAT0000449	-0.410189	1.76e-13	8.69e-06	-0.512397	0	0	16	55364843	NA	NA	hsa-miR-146a-5p	5	159912382	159912400	3	2
cg05079049	MIMAT0000451	-0.414464	9.31e-14	4.6e-06	-0.621109	0	0	16	55364843	NA	NA	hsa-miR-150-5p	19	50004078	50004061	3	2
cg05079049	MIMAT0000646	-0.443345	9.89e-16	4.89e-08	-0.548504	0	0	16	55364843	NA	NA	hsa-miR-155-5p	21	26946301	26946317	3	2
cg05081167	MIMAT0000433	-0.441696	1.3e-15	6.41e-08	-0.482897	0	0	6	156967138	NA	NA	hsa-miR-142-5p	17	56408628	56408611	3	2
cg05081167	MIMAT0000434	-0.408713	2.19e-13	1.08e-05	-0.383434	3.83e-19	1.89e-11	6	156967138	NA	NA	hsa-miR-142-3p	17	56408666	56408645	3	2
cg05081167	MIMAT0000449	-0.402319	5.55e-13	2.74e-05	-0.421414	0	0	6	156967138	NA	NA	hsa-miR-146a-5p	5	159912382	159912400	3	2
cg05081167	MIMAT0000451	-0.398694	9.32e-13	4.6e-05	-0.474563	0	0	6	156967138	NA	NA	hsa-miR-150-5p	19	50004078	50004061	3	2
cg05081167	MIMAT0000646	-0.44469	7.92e-16	3.91e-08	-0.514274	0	0	6	156967138	NA	NA	hsa-miR-155-5p	21	26946301	26946317	3	2
cg05082708	MIMAT0000449	-0.358398	1.98e-10	0.00976922	-0.331759	1.31e-12	6.47e-05	4	4765299	NA	NA	hsa-miR-146a-5p	5	159912382	159912400	3	2
cg05082708	MIMAT0000646	-0.393163	2.03e-12	0.000100379	-0.394175	0	0	4	4765299	NA	NA	hsa-miR-155-5p	21	26946301	26946317	3	2
cg05083414	MIMAT0000097	-0.471286	0	0	-0.543495	0	0	4	2627039	FAM193A	TSS200	hsa-miR-99a-5p	21	17911424	17911442	2	1
cg05083414	MIMAT0000098	-0.399972	7.77e-13	3.84e-05	-0.480439	0	0	4	2627039	FAM193A	TSS200	hsa-miR-100-5p	11	122022970	122022952	2	1
cg05083414	MIMAT0000231	-0.362861	1.53e-10	0.00757104	-0.329015	2.05e-12	0.000101112	4	2627039	FAM193A	TSS200	hsa-miR-199a-5p	1	170380350	170380332	2	1
cg05083414	MIMAT0000263	-0.373564	2.87e-11	0.00141765	-0.351738	4.2e-14	2.08e-06	4	2627039	FAM193A	TSS200	hsa-miR-199b-5p	9	130046868	130046847	2	1
cg05083414	MIMAT0000265	-0.41631	7.05e-14	3.48e-06	-0.441802	2.12e-22	1.05e-14	4	2627039	FAM193A	TSS200	hsa-miR-204-5p	9	73424944	73424925	2	1
cg05083414	MIMAT0000423	-0.454304	0	0	-0.394359	0	0	4	2627039	FAM193A	TSS200	hsa-miR-125b-5p	11	121970500	121970484	2	1
cg05083414	MIMAT0000435	-0.345079	9.92e-10	0.0490353	-0.306043	7.14e-11	0.00352723	4	2627039	FAM193A	TSS200	hsa-miR-143-3p	5	148808547	148808561	2	1
cg05083414	MIMAT0000446	-0.37507	2.36e-11	0.00116388	-0.414538	0	0	4	2627039	FAM193A	TSS200	hsa-miR-127-3p	14	100419129	100419146	2	1
cg05083414	MIMAT0000733	-0.415874	7.53e-14	3.72e-06	-0.461951	0	0	4	2627039	FAM193A	TSS200	hsa-miR-379-5p	14	101488413	101488428	2	1
cg05083414	MIMAT0000736	-0.444106	8.72e-16	4.31e-08	-0.442409	0	0	4	2627039	FAM193A	TSS200	hsa-miR-381	14	101512312	101512326	2	1
cg05083414	MIMAT0000737	-0.372967	3.1e-11	0.00153244	-0.29764	2.42e-10	0.011977	4	2627039	FAM193A	TSS200	hsa-miR-382-5p	14	101520659	101520674	2	1
cg05083414	MIMAT0002171	-0.405466	3.52e-13	1.74e-05	-0.396065	6.12e-18	3.02e-10	4	2627039	FAM193A	TSS200	hsa-miR-410	14	101532301	101532318	2	1
cg05083414	MIMAT0002890	-0.361429	1.36e-10	0.00669641	-0.303606	8.19e-11	0.00404571	4	2627039	FAM193A	TSS200	hsa-miR-299-5p	14	101490140	101490158	2	1
cg05083414	MIMAT0003389	-0.374935	2.4e-11	0.00118463	-0.303491	1.04e-10	0.00513388	4	2627039	FAM193A	TSS200	hsa-miR-542-3p	X	133675444	133675424	2	1
cg05083414	MIMAT0004601	-0.374238	2.63e-11	0.00129803	-0.341168	2.71e-13	1.34e-05	4	2627039	FAM193A	TSS200	hsa-miR-145-3p	5	148810263	148810283	2	1
cg05083414	MIMAT0004603	-0.410568	1.66e-13	8.22e-06	-0.454633	0	0	4	2627039	FAM193A	TSS200	hsa-miR-125b-2-3p	21	17962617	17962631	2	1
cg05083414	MIMAT0004606	-0.364023	9.78e-11	0.00483096	-0.409031	3.9e-19	1.93e-11	4	2627039	FAM193A	TSS200	hsa-miR-136-3p	14	101351088	101351108	2	1
cg05083414	MIMAT0004814	-0.402027	5.78e-13	2.86e-05	-0.305255	8.02e-11	0.00396239	4	2627039	FAM193A	TSS200	hsa-miR-654-3p	14	101506610	101506627	2	1
cg05085566	MIMAT0000646	0.357932	2.09e-10	0.0103504	0.513575	0	0	11	7619073	PPFIBP2	Body	hsa-miR-155-5p	21	26946301	26946317	3	1
cg05087067	MIMAT0000433	0.360975	1.43e-10	0.00708776	0.443165	0	0	14	105715741	BRF1	Body	hsa-miR-142-5p	17	56408628	56408611	3	1
cg05087067	MIMAT0000449	0.381249	1.04e-11	0.000512603	0.343456	1.83e-13	9.03e-06	14	105715741	BRF1	Body	hsa-miR-146a-5p	5	159912382	159912400	3	1
cg05087067	MIMAT0000451	0.348933	8.16e-10	0.0403259	0.434893	0	0	14	105715741	BRF1	Body	hsa-miR-150-5p	19	50004078	50004061	3	1
cg05087067	MIMAT0000646	0.398927	9.01e-13	4.45e-05	0.407769	0	0	14	105715741	BRF1	Body	hsa-miR-155-5p	21	26946301	26946317	3	1
cg05087842	MIMAT0000758	-0.357126	2.31e-10	0.0114348	-0.335228	5.45e-13	2.69e-05	8	99076605	C8orf47	TSS200	hsa-miR-135b-5p	1	205417467	205417445	3	2
cg05089527	MIMAT0004673	-0.358151	2.04e-10	0.010073	-0.344079	1.64e-13	8.1e-06	2	594509	NA	NA	hsa-miR-29c-5p	1	207975233	207975214	1	1
cg05089968	MIMAT0000449	0.346813	8.08e-10	0.0399152	0.57236	0	0	6	166722773	PRR18	TSS1500	hsa-miR-146a-5p	5	159912382	159912400	3	1
cg05089968	MIMAT0000753	-0.363066	1.1e-10	0.00545131	-0.295861	3.12e-10	0.0154363	6	166722773	PRR18	TSS1500	hsa-miR-342-3p	14	100576060	100576074	1	1
cg05089968	MIMAT0000758	0.382475	8.8e-12	0.000434743	0.383603	7.72e-17	3.81e-09	6	166722773	PRR18	TSS1500	hsa-miR-135b-5p	1	205417467	205417445	3	1
cg05089968	MIMAT0004673	-0.427198	1.32e-14	6.54e-07	-0.429601	0	0	6	166722773	PRR18	TSS1500	hsa-miR-29c-5p	1	207975233	207975214	1	1
cg05090759	MIMAT0000646	0.378715	1.46e-11	0.00071901	0.388633	0	0	2	165812146	SLC38A11	TSS200	hsa-miR-155-5p	21	26946301	26946317	3	1
cg05092362	MIMAT0000433	0.38559	5.77e-12	0.000285137	0.544962	0	0	2	2581323	NA	NA	hsa-miR-142-5p	17	56408628	56408611	3	1
cg05092362	MIMAT0000434	0.352136	5.6e-10	0.0276597	0.323735	4.77e-12	0.000235504	2	2581323	NA	NA	hsa-miR-142-3p	17	56408666	56408645	3	1
cg05092362	MIMAT0000449	0.428137	1.14e-14	5.65e-07	0.474174	0	0	2	2581323	NA	NA	hsa-miR-146a-5p	5	159912382	159912400	3	1
cg05092362	MIMAT0000451	0.368361	7.72e-11	0.00381485	0.610934	0	0	2	2581323	NA	NA	hsa-miR-150-5p	19	50004078	50004061	3	1
cg05092362	MIMAT0000646	0.461465	4.55e-17	2.25e-09	0.499025	0	0	2	2581323	NA	NA	hsa-miR-155-5p	21	26946301	26946317	3	1
cg05093113	MIMAT0000450	-0.42647	1.48e-14	7.33e-07	-0.402823	0	0	20	49200925	PTPN1	3'UTR	hsa-miR-149-5p	2	241395437	241395454	1	1
cg05093113	MIMAT0000728	-0.348823	6.35e-10	0.0313946	-0.493971	0	0	20	49200925	PTPN1	3'UTR	hsa-miR-375	2	219866427	219866414	1	1
cg05094695	MIMAT0000281	0.353351	3.68e-10	0.0181641	0.360751	7.64e-15	3.77e-07	3	69157839	LMOD3	3'UTR	hsa-miR-224-5p	X	151127077	151127058	3	1
cg05094695	MIMAT0000449	0.347637	7.32e-10	0.0361805	0.502433	0	0	3	69157839	LMOD3	3'UTR	hsa-miR-146a-5p	5	159912382	159912400	3	1
cg05094695	MIMAT0000450	-0.395008	1.57e-12	7.75e-05	-0.398359	0	0	3	69157839	LMOD3	3'UTR	hsa-miR-149-5p	2	241395437	241395454	1	1
cg05094695	MIMAT0000758	0.418961	4.72e-14	2.33e-06	0.446927	6.07e-23	3e-15	3	69157839	LMOD3	3'UTR	hsa-miR-135b-5p	1	205417467	205417445	3	1
cg05094695	MIMAT0001635	0.350712	5.06e-10	0.025013	0.485183	0	0	3	69157839	LMOD3	3'UTR	hsa-miR-452-5p	X	151128134	151128118	3	1
cg05094695	MIMAT0004673	-0.44804	4.53e-16	2.24e-08	-0.333831	9.31e-13	4.6e-05	3	69157839	LMOD3	3'UTR	hsa-miR-29c-5p	1	207975233	207975214	1	1
cg05094695	MIMAT0004694	-0.387897	4.21e-12	0.00020804	-0.377292	1.59e-16	7.86e-09	3	69157839	LMOD3	3'UTR	hsa-miR-342-5p	14	100576013	100576030	1	1
cg05096751	MIMAT0000280	-0.371337	5.29e-11	0.00261604	-0.577893	0	0	12	115137775	NA	NA	hsa-miR-223-3p	X	65238780	65238800	3	2
cg05096751	MIMAT0000433	-0.4716	7.48e-18	3.7e-10	-0.585631	0	0	12	115137775	NA	NA	hsa-miR-142-5p	17	56408628	56408611	3	2
cg05096751	MIMAT0000434	-0.448779	0	0	-0.419274	0	0	12	115137775	NA	NA	hsa-miR-142-3p	17	56408666	56408645	3	2
cg05096751	MIMAT0000449	-0.510274	4.3e-21	2.13e-13	-0.556861	0	0	12	115137775	NA	NA	hsa-miR-146a-5p	5	159912382	159912400	3	2
cg05096751	MIMAT0000451	-0.475668	0	0	-0.625688	0	0	12	115137775	NA	NA	hsa-miR-150-5p	19	50004078	50004061	3	2
cg05096751	MIMAT0000646	-0.519711	6e-22	2.97e-14	-0.547068	0	0	12	115137775	NA	NA	hsa-miR-155-5p	21	26946301	26946317	3	2
cg05097899	MIMAT0000450	-0.416676	6.67e-14	3.3e-06	-0.405335	0	0	20	5080743	C20orf30	3'UTR	hsa-miR-149-5p	2	241395437	241395454	1	1
cg05097899	MIMAT0000758	0.348826	6.35e-10	0.0313829	0.366049	2.29e-15	1.13e-07	20	5080743	C20orf30	3'UTR	hsa-miR-135b-5p	1	205417467	205417445	3	1
cg05098566	MIMAT0000449	-0.363195	1.09e-10	0.00536332	-0.409453	0	0	6	30652282	KIAA1949	1stExon	hsa-miR-146a-5p	5	159912382	159912400	3	2
cg05098566	MIMAT0000451	-0.350263	6.98e-10	0.0344984	-0.438686	0	0	6	30652282	KIAA1949	1stExon	hsa-miR-150-5p	19	50004078	50004061	3	2
cg05098566	MIMAT0000646	-0.361381	1.36e-10	0.00673629	-0.38956	0	0	6	30652282	KIAA1949	1stExon	hsa-miR-155-5p	21	26946301	26946317	3	2
cg05099576	MIMAT0000072	-0.359546	1.71e-10	0.00847128	-0.362883	4.14e-15	2.04e-07	16	55362342	IRX6	Body	hsa-miR-18a-5p	13	92003015	92003032	3	2
cg05099576	MIMAT0000280	-0.349175	7.93e-10	0.0392019	-0.478738	0	0	16	55362342	IRX6	Body	hsa-miR-223-3p	X	65238780	65238800	3	2
cg05099576	MIMAT0000281	-0.368893	5.26e-11	0.0025969	-0.298626	2.1e-10	0.0103972	16	55362342	IRX6	Body	hsa-miR-224-5p	X	151127077	151127058	3	2
cg05099576	MIMAT0000433	-0.420767	3.58e-14	1.77e-06	-0.502286	0	0	16	55362342	IRX6	Body	hsa-miR-142-5p	17	56408628	56408611	3	2
cg05099576	MIMAT0000434	-0.400642	9.23e-13	4.56e-05	-0.383549	0	0	16	55362342	IRX6	Body	hsa-miR-142-3p	17	56408666	56408645	3	2
cg05099576	MIMAT0000449	-0.476397	3.12e-18	1.54e-10	-0.538045	0	0	16	55362342	IRX6	Body	hsa-miR-146a-5p	5	159912382	159912400	3	2
cg05099576	MIMAT0000451	-0.43997	0	0	-0.509424	0	0	16	55362342	IRX6	Body	hsa-miR-150-5p	19	50004078	50004061	3	2
cg05099576	MIMAT0000646	-0.466934	1.73e-17	8.55e-10	-0.520912	0	0	16	55362342	IRX6	Body	hsa-miR-155-5p	21	26946301	26946317	3	2
cg05099576	MIMAT0001635	-0.383757	7.4e-12	0.000365656	-0.441186	0	0	16	55362342	IRX6	Body	hsa-miR-452-5p	X	151128134	151128118	3	2
cg05100070	MIMAT0000265	-0.358266	2.01e-10	0.00993059	-0.418167	5.2e-20	2.57e-12	6	100896760	SIM1	Body	hsa-miR-204-5p	9	73424944	73424925	2	1
cg05104811	MIMAT0000758	0.355274	2.91e-10	0.0143602	0.355454	1.61e-14	7.95e-07	6	163521608	PACRG	Body	hsa-miR-135b-5p	1	205417467	205417445	3	1
cg05104995	MIMAT0000758	0.35107	4.85e-10	0.0239567	0.30404	7.67e-11	0.00379199	10	49460249	FRMPD2	Body	hsa-miR-135b-5p	1	205417467	205417445	3	1
cg05104995	MIMAT0004673	-0.349244	6.04e-10	0.0298477	-0.289544	7.59e-10	0.0374971	10	49460249	FRMPD2	Body	hsa-miR-29c-5p	1	207975233	207975214	1	1
cg05106502	MIMAT0000449	-0.362666	1.16e-10	0.00573283	-0.378847	9.32e-17	4.6e-09	17	46506947	SKAP1	Body	hsa-miR-146a-5p	5	159912382	159912400	3	2
cg05106502	MIMAT0000451	-0.386964	6.69e-12	0.000330647	-0.447273	0	0	17	46506947	SKAP1	Body	hsa-miR-150-5p	19	50004078	50004061	3	2
cg05106502	MIMAT0000646	-0.388328	3.97e-12	0.000196112	-0.432782	0	0	17	46506947	SKAP1	Body	hsa-miR-155-5p	21	26946301	26946317	3	2
cg05106770	MIMAT0000449	-0.366725	6.94e-11	0.00342794	-0.400443	0	0	4	128545193	NA	NA	hsa-miR-146a-5p	5	159912382	159912400	3	2
cg05106770	MIMAT0000451	-0.372939	4.31e-11	0.00213091	-0.406095	0	0	4	128545193	NA	NA	hsa-miR-150-5p	19	50004078	50004061	3	2
cg05106770	MIMAT0002809	-0.347943	7.06e-10	0.0348834	-0.466131	0	0	4	128545193	NA	NA	hsa-miR-146b-5p	10	104186270	104186288	3	2
cg05106770	MIMAT0003301	0.348199	6.85e-10	0.0338304	0.294866	2.95e-10	0.0145973	4	128545193	NA	NA	hsa-miR-33b-5p	17	17717184	17717165	1	2
cg05113410	MIMAT0000449	-0.358264	2.01e-10	0.00993308	-0.454786	0	0	2	102327511	MAP4K4	Body	hsa-miR-146a-5p	5	159912382	159912400	3	2
cg05113410	MIMAT0000451	-0.406461	3.65e-13	1.8e-05	-0.54188	0	0	2	102327511	MAP4K4	Body	hsa-miR-150-5p	19	50004078	50004061	3	2
cg05113410	MIMAT0000646	-0.381131	1.05e-11	0.000520799	-0.48353	0	0	2	102327511	MAP4K4	Body	hsa-miR-155-5p	21	26946301	26946317	3	2
cg05114861	MIMAT0000072	0.349788	5.66e-10	0.027959	0.310066	3.08e-11	0.00152399	3	15366034	SH3BP5	Body	hsa-miR-18a-5p	13	92003015	92003032	3	1
cg05114861	MIMAT0000087	-0.401544	8.03e-13	3.97e-05	-0.350813	4.97e-14	2.46e-06	3	15366034	SH3BP5	Body	hsa-miR-30a-5p	6	72113280	72113265	1	1
cg05114861	MIMAT0000088	-0.421246	1.64e-14	8.1e-07	-0.302001	1.29e-10	0.00638175	3	15366034	SH3BP5	Body	hsa-miR-30a-3p	6	72113321	72113305	1	1
cg05114861	MIMAT0000433	0.411897	1.37e-13	6.75e-06	0.580433	0	0	3	15366034	SH3BP5	Body	hsa-miR-142-5p	17	56408628	56408611	3	1
cg05114861	MIMAT0000434	0.387215	6.46e-12	0.000319392	0.398724	0	0	3	15366034	SH3BP5	Body	hsa-miR-142-3p	17	56408666	56408645	3	1
cg05114861	MIMAT0000449	0.425167	1.82e-14	8.98e-07	0.580363	0	0	3	15366034	SH3BP5	Body	hsa-miR-146a-5p	5	159912382	159912400	3	1
cg05114861	MIMAT0000451	0.362792	1.55e-10	0.00763586	0.573479	0	0	3	15366034	SH3BP5	Body	hsa-miR-150-5p	19	50004078	50004061	3	1
cg05114861	MIMAT0000646	0.501496	2.54e-20	1.26e-12	0.633062	0	0	3	15366034	SH3BP5	Body	hsa-miR-155-5p	21	26946301	26946317	3	1
cg05115862	MIMAT0000077	-0.473447	5.35e-18	2.64e-10	-0.386045	0	0	17	79439144	NA	NA	hsa-miR-22-3p	17	1617270	1617252	2	1
cg05115862	MIMAT0000097	-0.379538	1.3e-11	0.000644365	-0.433749	0	0	17	79439144	NA	NA	hsa-miR-99a-5p	21	17911424	17911442	2	1
cg05115862	MIMAT0000098	-0.346327	8.56e-10	0.0422886	-0.442842	0	0	17	79439144	NA	NA	hsa-miR-100-5p	11	122022970	122022952	2	1
cg05115862	MIMAT0000231	-0.464395	2.72e-17	1.34e-09	-0.486628	0	0	17	79439144	NA	NA	hsa-miR-199a-5p	1	170380350	170380332	2	1
cg05115862	MIMAT0000232	-0.397181	1.15e-12	5.71e-05	-0.394269	0	0	17	79439144	NA	NA	hsa-miR-199a-3p	1	172113765	172113746	2	1
cg05115862	MIMAT0000263	-0.384251	6.92e-12	0.000342026	-0.4986	0	0	17	79439144	NA	NA	hsa-miR-199b-5p	9	130046868	130046847	2	1
cg05115862	MIMAT0000271	-0.485691	5.5e-19	2.72e-11	-0.410073	3.11e-19	1.54e-11	17	79439144	NA	NA	hsa-miR-214-3p	1	172108029	172108017	2	1
cg05115862	MIMAT0000423	-0.3965	1.27e-12	6.28e-05	-0.392887	0	0	17	79439144	NA	NA	hsa-miR-125b-5p	11	121970500	121970484	2	1
cg05115862	MIMAT0000438	-0.425655	1.68e-14	8.32e-07	-0.423731	0	0	17	79439144	NA	NA	hsa-miR-152	17	46114600	46114586	2	1
cg05115862	MIMAT0000446	-0.456861	1.01e-16	5e-09	-0.550963	0	0	17	79439144	NA	NA	hsa-miR-127-3p	14	100419129	100419146	2	1
cg05115862	MIMAT0000720	-0.429695	8.94e-15	4.42e-07	-0.343158	1.41e-13	6.98e-06	17	79439144	NA	NA	hsa-miR-376c	14	101506072	101506089	2	1
cg05115862	MIMAT0000733	-0.478305	2.19e-18	1.08e-10	-0.551415	0	0	17	79439144	NA	NA	hsa-miR-379-5p	14	101488413	101488428	2	1
cg05115862	MIMAT0000736	-0.417179	6.18e-14	3.06e-06	-0.462046	0	0	17	79439144	NA	NA	hsa-miR-381	14	101512312	101512326	2	1
cg05115862	MIMAT0000737	-0.455894	1.19e-16	5.9e-09	-0.452462	0	0	17	79439144	NA	NA	hsa-miR-382-5p	14	101520659	101520674	2	1
cg05115862	MIMAT0001639	-0.405542	3.48e-13	1.72e-05	-0.420721	0	0	17	79439144	NA	NA	hsa-miR-409-3p	14	100601442	100601457	2	1
cg05115862	MIMAT0002171	-0.426678	1.44e-14	7.09e-07	-0.370037	1.08e-15	5.34e-08	17	79439144	NA	NA	hsa-miR-410	14	101532301	101532318	2	1
cg05115862	MIMAT0002813	-0.34878	6.39e-10	0.031558	-0.338376	4.36e-13	2.15e-05	17	79439144	NA	NA	hsa-miR-493-5p	14	101335414	101335433	2	1
cg05115862	MIMAT0003180	-0.389642	3.31e-12	0.000163644	-0.402083	1.73e-18	8.55e-11	17	79439144	NA	NA	hsa-miR-487b	14	101512847	101512863	2	1
cg05115862	MIMAT0003879	-0.374846	2.43e-11	0.00119851	-0.502915	0	0	17	79439144	NA	NA	hsa-miR-758	14	101492412	101492429	2	1
cg05115862	MIMAT0004564	-0.437723	2.48e-15	1.22e-07	-0.407154	0	0	17	79439144	NA	NA	hsa-miR-214-5p	1	172107988	172107971	2	1
cg05115862	MIMAT0004603	-0.358433	1.97e-10	0.00972737	-0.368277	1.6e-15	7.91e-08	17	79439144	NA	NA	hsa-miR-125b-2-3p	21	17962617	17962631	2	1
cg05115862	MIMAT0004606	-0.371539	3.73e-11	0.00184519	-0.392223	1.35e-17	6.68e-10	17	79439144	NA	NA	hsa-miR-136-3p	14	101351088	101351108	2	1
cg05115862	MIMAT0004814	-0.360085	1.6e-10	0.00792076	-0.437318	0	0	17	79439144	NA	NA	hsa-miR-654-3p	14	101506610	101506627	2	1
cg05117208	MIMAT0000451	-0.363877	1.35e-10	0.00667781	-0.491282	0	0	17	40438312	STAT5A	TSS1500	hsa-miR-150-5p	19	50004078	50004061	3	2
cg05117638	MIMAT0000433	-0.412419	1.26e-13	6.24e-06	-0.683346	0	0	6	113952661	NA	NA	hsa-miR-142-5p	17	56408628	56408611	3	2
cg05117638	MIMAT0000434	-0.36857	5.48e-11	0.00270684	-0.502385	0	0	6	113952661	NA	NA	hsa-miR-142-3p	17	56408666	56408645	3	2
cg05117638	MIMAT0000449	-0.427396	1.28e-14	6.34e-07	-0.675412	0	0	6	113952661	NA	NA	hsa-miR-146a-5p	5	159912382	159912400	3	2
cg05117638	MIMAT0000451	-0.381742	9.71e-12	0.000479758	-0.686922	0	0	6	113952661	NA	NA	hsa-miR-150-5p	19	50004078	50004061	3	2
cg05117638	MIMAT0000646	-0.486627	4.61e-19	2.28e-11	-0.671391	0	0	6	113952661	NA	NA	hsa-miR-155-5p	21	26946301	26946317	3	2
cg05117823	MIMAT0000063	-0.349557	5.82e-10	0.0287485	-0.321322	6.97e-12	0.000344486	1	3056152	PRDM16	Body	hsa-let-7b-5p	22	46509574	46509592	1	1
cg05117823	MIMAT0000087	-0.401535	6.21e-13	3.07e-05	-0.326507	3.07e-12	0.000151445	1	3056152	PRDM16	Body	hsa-miR-30a-5p	6	72113280	72113265	1	1
cg05117823	MIMAT0000449	0.361247	1.39e-10	0.00685057	0.435583	0	0	1	3056152	PRDM16	Body	hsa-miR-146a-5p	5	159912382	159912400	3	1
cg05117823	MIMAT0000646	0.408169	2.37e-13	1.17e-05	0.501738	0	0	1	3056152	PRDM16	Body	hsa-miR-155-5p	21	26946301	26946317	3	1
cg05118455	MIMAT0001635	0.348612	6.52e-10	0.0321991	0.299291	1.91e-10	0.00944803	1	181764147	CACNA1E	Body	hsa-miR-452-5p	X	151128134	151128118	3	1
cg05120074	MIMAT0000449	0.391656	2.51e-12	0.000123821	0.51436	0	0	1	65030620	CACHD1	Body	hsa-miR-146a-5p	5	159912382	159912400	3	1
cg05120074	MIMAT0000451	0.351712	5.89e-10	0.0290818	0.467896	0	0	1	65030620	CACHD1	Body	hsa-miR-150-5p	19	50004078	50004061	3	1
cg05120074	MIMAT0000646	0.408265	2.34e-13	1.15e-05	0.458637	0	0	1	65030620	CACHD1	Body	hsa-miR-155-5p	21	26946301	26946317	3	1
cg05120074	MIMAT0000758	0.428529	1.07e-14	5.31e-07	0.387233	3.73e-17	1.84e-09	1	65030620	CACHD1	Body	hsa-miR-135b-5p	1	205417467	205417445	3	1
cg05120309	MIMAT0000072	0.358221	2.02e-10	0.00998668	0.393503	1.04e-17	5.14e-10	14	100485494	NA	NA	hsa-miR-18a-5p	13	92003015	92003032	3	1
cg05120309	MIMAT0000646	0.345134	9.86e-10	0.0487188	0.419478	0	0	14	100485494	NA	NA	hsa-miR-155-5p	21	26946301	26946317	3	1
cg05120309	MIMAT0000753	-0.630085	0	0	-0.5095	0	0	14	100485494	NA	NA	hsa-miR-342-3p	14	100576060	100576074	1	1
cg05120309	MIMAT0000758	0.361626	1.32e-10	0.00653325	0.442902	1.62e-22	8.02e-15	14	100485494	NA	NA	hsa-miR-135b-5p	1	205417467	205417445	3	1
cg05120309	MIMAT0004673	-0.452128	2.27e-16	1.12e-08	-0.301904	1.31e-10	0.00647236	14	100485494	NA	NA	hsa-miR-29c-5p	1	207975233	207975214	1	1
cg05120309	MIMAT0004694	-0.563487	2.76e-26	1.36e-18	-0.597169	0	0	14	100485494	NA	NA	hsa-miR-342-5p	14	100576013	100576030	1	1
cg05120428	MIMAT0000449	0.357279	2.27e-10	0.0112201	0.529516	0	0	10	116109825	AFAP1L2	Body	hsa-miR-146a-5p	5	159912382	159912400	3	1
cg05120428	MIMAT0000450	-0.362333	1.21e-10	0.00597823	-0.295185	3.44e-10	0.016993	10	116109825	AFAP1L2	Body	hsa-miR-149-5p	2	241395437	241395454	1	1
cg05120428	MIMAT0000646	0.404041	4.32e-13	2.14e-05	0.561069	0	0	10	116109825	AFAP1L2	Body	hsa-miR-155-5p	21	26946301	26946317	3	1
cg05120944	MIMAT0000097	0.397725	1.07e-12	5.28e-05	0.550427	0	0	12	54090254	NA	NA	hsa-miR-99a-5p	21	17911424	17911442	2	2
cg05120944	MIMAT0000265	0.358833	1.87e-10	0.00925619	0.405218	8.87e-19	4.38e-11	12	54090254	NA	NA	hsa-miR-204-5p	9	73424944	73424925	2	2
cg05120944	MIMAT0000423	0.397084	1.17e-12	5.79e-05	0.392174	0	0	12	54090254	NA	NA	hsa-miR-125b-5p	11	121970500	121970484	2	2
cg05120944	MIMAT0000446	0.347763	7.21e-10	0.0356406	0.479402	0	0	12	54090254	NA	NA	hsa-miR-127-3p	14	100419129	100419146	2	2
cg05120944	MIMAT0000720	0.360071	1.61e-10	0.00793476	0.3033	8.57e-11	0.00423489	12	54090254	NA	NA	hsa-miR-376c	14	101506072	101506089	2	2
cg05120944	MIMAT0000733	0.400965	6.74e-13	3.33e-05	0.517275	0	0	12	54090254	NA	NA	hsa-miR-379-5p	14	101488413	101488428	2	2
cg05120944	MIMAT0000736	0.39496	1.58e-12	7.8e-05	0.496223	0	0	12	54090254	NA	NA	hsa-miR-381	14	101512312	101512326	2	2
cg05121006	MIMAT0000449	-0.345033	9.98e-10	0.0493025	-0.363484	4.42e-15	2.18e-07	4	85402397	NA	NA	hsa-miR-146a-5p	5	159912382	159912400	3	2
cg05121006	MIMAT0000451	-0.382992	1.15e-11	0.000568148	-0.441439	0	0	4	85402397	NA	NA	hsa-miR-150-5p	19	50004078	50004061	3	2
cg05128201	MIMAT0000758	0.395083	1.55e-12	7.67e-05	0.326795	2.2e-12	0.000108621	1	16546929	NA	NA	hsa-miR-135b-5p	1	205417467	205417445	3	1
cg05129050	MIMAT0000433	0.369696	4.74e-11	0.00234177	0.564811	0	0	1	7178026	CAMTA1	Body	hsa-miR-142-5p	17	56408628	56408611	3	1
cg05129050	MIMAT0000449	0.35575	2.74e-10	0.0135447	0.478534	0	0	1	7178026	CAMTA1	Body	hsa-miR-146a-5p	5	159912382	159912400	3	1
cg05129050	MIMAT0000451	0.372169	4.76e-11	0.00235221	0.614616	0	0	1	7178026	CAMTA1	Body	hsa-miR-150-5p	19	50004078	50004061	3	1
cg05129050	MIMAT0000646	0.396704	1.24e-12	6.1e-05	0.544544	0	0	1	7178026	CAMTA1	Body	hsa-miR-155-5p	21	26946301	26946317	3	1
cg05129325	MIMAT0000433	-0.360277	1.57e-10	0.0077333	-0.415631	0	0	1	215255161	KCNK2	TSS1500	hsa-miR-142-5p	17	56408628	56408611	3	2
cg05129325	MIMAT0000449	-0.396496	1.27e-12	6.29e-05	-0.476213	0	0	1	215255161	KCNK2	TSS1500	hsa-miR-146a-5p	5	159912382	159912400	3	2
cg05129325	MIMAT0000451	-0.35925	2.38e-10	0.0117789	-0.480452	0	0	1	215255161	KCNK2	TSS1500	hsa-miR-150-5p	19	50004078	50004061	3	2
cg05129325	MIMAT0000646	-0.396711	1.23e-12	6.1e-05	-0.430783	0	0	1	215255161	KCNK2	TSS1500	hsa-miR-155-5p	21	26946301	26946317	3	2
cg05129568	MIMAT0000072	0.348218	6.83e-10	0.0337524	0.365716	2.44e-15	1.21e-07	6	30708009	FLOT1	Body	hsa-miR-18a-5p	13	92003015	92003032	3	1
cg05129568	MIMAT0000753	-0.468045	0	0	-0.337794	4.81e-13	2.37e-05	6	30708009	FLOT1	Body	hsa-miR-342-3p	14	100576060	100576074	1	1
cg05129568	MIMAT0004673	-0.390771	2.83e-12	0.000139993	-0.325169	3.8e-12	0.000187512	6	30708009	FLOT1	Body	hsa-miR-29c-5p	1	207975233	207975214	1	1
cg05129568	MIMAT0004694	-0.394365	1.72e-12	8.48e-05	-0.394103	0	0	6	30708009	FLOT1	Body	hsa-miR-342-5p	14	100576013	100576030	1	1
cg05130115	MIMAT0000449	-0.368558	5.49e-11	0.002711	-0.445505	0	0	16	11327053	NA	NA	hsa-miR-146a-5p	5	159912382	159912400	3	2
cg05130115	MIMAT0000451	-0.420107	2.3e-14	1.14e-06	-0.437349	0	0	16	11327053	NA	NA	hsa-miR-150-5p	19	50004078	50004061	3	2
cg05130115	MIMAT0001635	-0.357371	2.25e-10	0.0110932	-0.409421	0	0	16	11327053	NA	NA	hsa-miR-452-5p	X	151128134	151128118	3	2
cg05130482	MIMAT0000758	-0.393472	1.95e-12	9.61e-05	-0.31901	7.67e-12	0.000378964	8	98271949	NA	NA	hsa-miR-135b-5p	1	205417467	205417445	3	2
cg05130518	MIMAT0000063	-0.363305	1.45e-10	0.00716719	-0.294249	3.93e-10	0.0193988	13	21295590	IL17D	Body	hsa-let-7b-5p	22	46509574	46509592	1	1
cg05130518	MIMAT0000087	-0.416638	5.43e-14	2.68e-06	-0.328327	2.29e-12	0.000113015	13	21295590	IL17D	Body	hsa-miR-30a-5p	6	72113280	72113265	1	1
cg05130518	MIMAT0000646	0.397691	1.07e-12	5.31e-05	0.400709	0	0	13	21295590	IL17D	Body	hsa-miR-155-5p	21	26946301	26946317	3	1
cg05132999	MIMAT0000449	0.414729	8.94e-14	4.42e-06	0.51486	0	0	1	51796987	TTC39A	Body	hsa-miR-146a-5p	5	159912382	159912400	3	1
cg05132999	MIMAT0000451	0.417959	5.49e-14	2.71e-06	0.574993	0	0	1	51796987	TTC39A	Body	hsa-miR-150-5p	19	50004078	50004061	3	1
cg05132999	MIMAT0000646	0.395662	1.43e-12	7.07e-05	0.452046	0	0	1	51796987	TTC39A	Body	hsa-miR-155-5p	21	26946301	26946317	3	1
cg05133205	MIMAT0000433	0.360469	1.53e-10	0.00755039	0.606016	0	0	6	32121249	PPT2	TSS1500	hsa-miR-142-5p	17	56408628	56408611	3	1
cg05133205	MIMAT0000449	0.36417	9.6e-11	0.00474208	0.554713	0	0	6	32121249	PPT2	TSS1500	hsa-miR-146a-5p	5	159912382	159912400	3	1
cg05133205	MIMAT0000451	0.369633	4.78e-11	0.00236098	0.657677	0	0	6	32121249	PPT2	TSS1500	hsa-miR-150-5p	19	50004078	50004061	3	1
cg05133205	MIMAT0000646	0.406575	2.99e-13	1.48e-05	0.543915	0	0	6	32121249	PPT2	TSS1500	hsa-miR-155-5p	21	26946301	26946317	3	1
cg05133706	MIMAT0000281	-0.396194	1.33e-12	6.56e-05	-0.333284	1.02e-12	5.03e-05	1	234667230	NA	NA	hsa-miR-224-5p	X	151127077	151127058	3	2
cg05133706	MIMAT0000758	-0.426903	1.39e-14	6.85e-07	-0.326101	2.46e-12	0.00012159	1	234667230	NA	NA	hsa-miR-135b-5p	1	205417467	205417445	3	2
cg05133706	MIMAT0001635	-0.432987	5.31e-15	2.62e-07	-0.398527	0	0	1	234667230	NA	NA	hsa-miR-452-5p	X	151128134	151128118	3	2
cg05133814	MIMAT0000758	0.403734	4.52e-13	2.23e-05	0.301162	1.18e-10	0.00581762	3	112135991	NA	NA	hsa-miR-135b-5p	1	205417467	205417445	3	1
cg05134325	MIMAT0000449	0.352115	4.27e-10	0.0211078	0.462811	0	0	13	52423122	NA	NA	hsa-miR-146a-5p	5	159912382	159912400	3	1
cg05134325	MIMAT0000451	0.434768	0	0	0.560805	0	0	13	52423122	NA	NA	hsa-miR-150-5p	19	50004078	50004061	3	1
cg05134847	MIMAT0000433	-0.415423	8.06e-14	3.98e-06	-0.500797	0	0	22	19742426	NA	NA	hsa-miR-142-5p	17	56408628	56408611	3	2
cg05134847	MIMAT0000434	-0.385403	8.29e-12	0.000409635	-0.370963	8.68e-16	4.29e-08	22	19742426	NA	NA	hsa-miR-142-3p	17	56408666	56408645	3	2
cg05134847	MIMAT0000449	-0.469542	1.08e-17	5.36e-10	-0.496477	0	0	22	19742426	NA	NA	hsa-miR-146a-5p	5	159912382	159912400	3	2
cg05134847	MIMAT0000451	-0.420287	2.19e-14	1.08e-06	-0.504103	0	0	22	19742426	NA	NA	hsa-miR-150-5p	19	50004078	50004061	3	2
cg05134847	MIMAT0000646	-0.483886	7.74e-19	3.82e-11	-0.501179	0	0	22	19742426	NA	NA	hsa-miR-155-5p	21	26946301	26946317	3	2
cg05134945	MIMAT0000433	0.399837	7.92e-13	3.91e-05	0.632369	0	0	3	188665466	NA	NA	hsa-miR-142-5p	17	56408628	56408611	3	1
cg05134945	MIMAT0000434	0.383502	7.66e-12	0.000378505	0.373596	4.54e-16	2.24e-08	3	188665466	NA	NA	hsa-miR-142-3p	17	56408666	56408645	3	1
cg05134945	MIMAT0000449	0.457474	9.1e-17	4.5e-09	0.544765	0	0	3	188665466	NA	NA	hsa-miR-146a-5p	5	159912382	159912400	3	1
cg05134945	MIMAT0000451	0.520816	4.75e-22	2.35e-14	0.715107	0	0	3	188665466	NA	NA	hsa-miR-150-5p	19	50004078	50004061	3	1
cg05134945	MIMAT0000646	0.48425	7.23e-19	3.57e-11	0.561772	0	0	3	188665466	NA	NA	hsa-miR-155-5p	21	26946301	26946317	3	1
cg05138148	MIMAT0000280	-0.360074	2.16e-10	0.0106549	-0.54766	0	0	1	48449895	NA	NA	hsa-miR-223-3p	X	65238780	65238800	3	2
cg05138148	MIMAT0000433	-0.431852	6.36e-15	3.14e-07	-0.499172	0	0	1	48449895	NA	NA	hsa-miR-142-5p	17	56408628	56408611	3	2
cg05138148	MIMAT0000434	-0.415672	6.69e-14	3.31e-06	-0.313498	2.33e-11	0.00115327	1	48449895	NA	NA	hsa-miR-142-3p	17	56408666	56408645	3	2
cg05138148	MIMAT0000449	-0.425225	1.8e-14	8.9e-07	-0.476401	0	0	1	48449895	NA	NA	hsa-miR-146a-5p	5	159912382	159912400	3	2
cg05138148	MIMAT0000451	-0.468172	0	0	-0.537164	0	0	1	48449895	NA	NA	hsa-miR-150-5p	19	50004078	50004061	3	2
cg05138148	MIMAT0000646	-0.452071	2.3e-16	1.13e-08	-0.458993	0	0	1	48449895	NA	NA	hsa-miR-155-5p	21	26946301	26946317	3	2
cg05138949	MIMAT0001635	-0.399841	7.91e-13	3.91e-05	-0.365203	3.1e-15	1.53e-07	3	57195542	IL17RD	Body	hsa-miR-452-5p	X	151128134	151128118	3	2
cg05139861	MIMAT0000451	-0.345415	9.54e-10	0.047125	-0.339929	3.35e-13	1.65e-05	6	44007826	NA	NA	hsa-miR-150-5p	19	50004078	50004061	3	2
cg05141014	MIMAT0000433	0.410731	1.62e-13	8.02e-06	0.578051	0	0	5	59784203	PDE4D	TSS1500	hsa-miR-142-5p	17	56408628	56408611	3	1
cg05141014	MIMAT0000434	0.37261	4.5e-11	0.0022228	0.360254	8.42e-15	4.16e-07	5	59784203	PDE4D	TSS1500	hsa-miR-142-3p	17	56408666	56408645	3	1
cg05141014	MIMAT0000449	0.447876	4.66e-16	2.3e-08	0.515624	0	0	5	59784203	PDE4D	TSS1500	hsa-miR-146a-5p	5	159912382	159912400	3	1
cg05141014	MIMAT0000451	0.429544	0	0	0.640021	0	0	5	59784203	PDE4D	TSS1500	hsa-miR-150-5p	19	50004078	50004061	3	1
cg05141014	MIMAT0000646	0.476653	2.98e-18	1.47e-10	0.511386	0	0	5	59784203	PDE4D	TSS1500	hsa-miR-155-5p	21	26946301	26946317	3	1
cg05141578	MIMAT0000097	-0.41205	1.37e-13	6.77e-06	-0.532432	0	0	10	104306658	SUFU	Body	hsa-miR-99a-5p	21	17911424	17911442	2	1
cg05141578	MIMAT0000098	-0.413525	1.07e-13	5.29e-06	-0.497732	0	0	10	104306658	SUFU	Body	hsa-miR-100-5p	11	122022970	122022952	2	1
cg05141578	MIMAT0000231	-0.377967	2.24e-11	0.00110884	-0.46247	0	0	10	104306658	SUFU	Body	hsa-miR-199a-5p	1	170380350	170380332	2	1
cg05141578	MIMAT0000263	-0.358604	1.93e-10	0.00952294	-0.46895	0	0	10	104306658	SUFU	Body	hsa-miR-199b-5p	9	130046868	130046847	2	1
cg05141578	MIMAT0000271	-0.371701	5.05e-11	0.00249705	-0.339202	2.78e-13	1.38e-05	10	104306658	SUFU	Body	hsa-miR-214-3p	1	172108029	172108017	2	1
cg05141578	MIMAT0000423	-0.439031	0	0	-0.449545	0	0	10	104306658	SUFU	Body	hsa-miR-125b-5p	11	121970500	121970484	2	1
cg05141578	MIMAT0000446	-0.413663	1.05e-13	5.19e-06	-0.479493	0	0	10	104306658	SUFU	Body	hsa-miR-127-3p	14	100419129	100419146	2	1
cg05141578	MIMAT0000448	-0.360974	1.43e-10	0.00708863	-0.306829	6.35e-11	0.00313996	10	104306658	SUFU	Body	hsa-miR-136-5p	14	101351053	101351075	2	1
cg05141578	MIMAT0000452	-0.391546	2.54e-12	0.000125734	-0.342422	1.6e-13	7.92e-06	10	104306658	SUFU	Body	hsa-miR-154-5p	14	101526109	101526127	2	1
cg05141578	MIMAT0000720	-0.408791	2.16e-13	1.07e-05	-0.37813	2.27e-16	1.12e-08	10	104306658	SUFU	Body	hsa-miR-376c	14	101506072	101506089	2	1
cg05141578	MIMAT0000730	-0.374984	2.38e-11	0.00117697	-0.338941	2.91e-13	1.44e-05	10	104306658	SUFU	Body	hsa-miR-377-3p	14	101528433	101528452	2	1
cg05141578	MIMAT0000733	-0.434449	4.2e-15	2.08e-07	-0.499655	0	0	10	104306658	SUFU	Body	hsa-miR-379-5p	14	101488413	101488428	2	1
cg05141578	MIMAT0000736	-0.432492	5.74e-15	2.84e-07	-0.512636	0	0	10	104306658	SUFU	Body	hsa-miR-381	14	101512312	101512326	2	1
cg05141578	MIMAT0000737	-0.385132	6.14e-12	0.000303455	-0.435086	0	0	10	104306658	SUFU	Body	hsa-miR-382-5p	14	101520659	101520674	2	1
cg05141578	MIMAT0001639	-0.35804	2.07e-10	0.010213	-0.368012	1.7e-15	8.38e-08	10	104306658	SUFU	Body	hsa-miR-409-3p	14	100601442	100601457	2	1
cg05141578	MIMAT0002171	-0.380553	1.14e-11	0.000562663	-0.353439	2.31e-14	1.14e-06	10	104306658	SUFU	Body	hsa-miR-410	14	101532301	101532318	2	1
cg05141578	MIMAT0003180	-0.345672	9.25e-10	0.0457079	-0.388181	3.08e-17	1.52e-09	10	104306658	SUFU	Body	hsa-miR-487b	14	101512847	101512863	2	1
cg05141578	MIMAT0003879	-0.347124	7.78e-10	0.0384624	-0.492074	0	0	10	104306658	SUFU	Body	hsa-miR-758	14	101492412	101492429	2	1
cg05141578	MIMAT0004564	-0.358457	1.96e-10	0.00969794	-0.397179	0	0	10	104306658	SUFU	Body	hsa-miR-214-5p	1	172107988	172107971	2	1
cg05141578	MIMAT0004603	-0.40765	2.56e-13	1.26e-05	-0.487601	0	0	10	104306658	SUFU	Body	hsa-miR-125b-2-3p	21	17962617	17962631	2	1
cg05141578	MIMAT0004814	-0.364805	8.86e-11	0.00437585	-0.350842	4.94e-14	2.44e-06	10	104306658	SUFU	Body	hsa-miR-654-3p	14	101506610	101506627	2	1
cg05142272	MIMAT0000451	-0.374413	2.57e-11	0.00126859	-0.41728	0	0	14	24896538	CBLN3	3'UTR	hsa-miR-150-5p	19	50004078	50004061	3	2
cg05142272	MIMAT0001635	-0.362862	1.13e-10	0.00559317	-0.415717	0	0	14	24896538	CBLN3	3'UTR	hsa-miR-452-5p	X	151128134	151128118	3	2
cg05142445	MIMAT0000072	0.371687	3.66e-11	0.00181001	0.410511	2.83e-19	1.4e-11	14	76309157	TTLL5	Body	hsa-miR-18a-5p	13	92003015	92003032	3	1
cg05142445	MIMAT0000433	0.391173	2.68e-12	0.000132407	0.635088	0	0	14	76309157	TTLL5	Body	hsa-miR-142-5p	17	56408628	56408611	3	1
cg05142445	MIMAT0000434	0.367204	6.53e-11	0.00322468	0.425954	0	0	14	76309157	TTLL5	Body	hsa-miR-142-3p	17	56408666	56408645	3	1
cg05142445	MIMAT0000449	0.448842	3.96e-16	1.96e-08	0.697545	0	0	14	76309157	TTLL5	Body	hsa-miR-146a-5p	5	159912382	159912400	3	1
cg05142445	MIMAT0000451	0.466735	1.79e-17	8.86e-10	0.682624	0	0	14	76309157	TTLL5	Body	hsa-miR-150-5p	19	50004078	50004061	3	1
cg05142445	MIMAT0000646	0.464162	2.83e-17	1.4e-09	0.644131	0	0	14	76309157	TTLL5	Body	hsa-miR-155-5p	21	26946301	26946317	3	1
cg05142445	MIMAT0000758	0.385845	5.57e-12	0.000275423	0.393373	1.07e-17	5.28e-10	14	76309157	TTLL5	Body	hsa-miR-135b-5p	1	205417467	205417445	3	1
cg05142445	MIMAT0004673	-0.383021	8.17e-12	0.000403877	-0.354492	2.53e-14	1.25e-06	14	76309157	TTLL5	Body	hsa-miR-29c-5p	1	207975233	207975214	1	1
cg05142942	MIMAT0000758	0.359146	1.8e-10	0.00890295	0.299771	1.45e-10	0.00714238	15	77320211	PSTPIP1	Body	hsa-miR-135b-5p	1	205417467	205417445	3	1
cg05143345	MIMAT0000425	-0.361967	1.71e-10	0.00845114	-0.29249	5.03e-10	0.024855	14	23447408	JUB	Body	hsa-miR-130a-3p	11	57408728	57408746	2	2
cg05146756	MIMAT0000758	-0.358415	1.97e-10	0.00974873	-0.383288	8.22e-17	4.06e-09	9	21558871	NA	NA	hsa-miR-135b-5p	1	205417467	205417445	3	2
cg05146852	MIMAT0001635	0.350599	5.13e-10	0.0253564	0.368573	1.5e-15	7.41e-08	11	26523296	ANO3	Body	hsa-miR-452-5p	X	151128134	151128118	3	1
cg05148373	MIMAT0000433	-0.395326	1.5e-12	7.41e-05	-0.431864	0	0	2	183387516	PDE1A	TSS1500	hsa-miR-142-5p	17	56408628	56408611	3	2
cg05148373	MIMAT0000434	-0.385774	7.88e-12	0.000389369	-0.355609	2.05e-14	1.01e-06	2	183387516	PDE1A	TSS1500	hsa-miR-142-3p	17	56408666	56408645	3	2
cg05148373	MIMAT0000449	-0.404213	4.22e-13	2.08e-05	-0.45933	0	0	2	183387516	PDE1A	TSS1500	hsa-miR-146a-5p	5	159912382	159912400	3	2
cg05148373	MIMAT0000451	-0.429876	0	0	-0.457952	0	0	2	183387516	PDE1A	TSS1500	hsa-miR-150-5p	19	50004078	50004061	3	2
cg05148373	MIMAT0000646	-0.39943	8.39e-13	4.15e-05	-0.493178	0	0	2	183387516	PDE1A	TSS1500	hsa-miR-155-5p	21	26946301	26946317	3	2
cg05149258	MIMAT0000758	0.398716	9.29e-13	4.59e-05	0.376636	3.04e-16	1.5e-08	5	13944584	NA	NA	hsa-miR-135b-5p	1	205417467	205417445	3	1
cg05150327	MIMAT0000449	0.366049	7.56e-11	0.00373609	0.511689	0	0	15	81617335	STARD5	TSS1500	hsa-miR-146a-5p	5	159912382	159912400	3	1
cg05150327	MIMAT0000451	0.420267	2.2e-14	1.09e-06	0.579216	0	0	15	81617335	STARD5	TSS1500	hsa-miR-150-5p	19	50004078	50004061	3	1
cg05150327	MIMAT0000646	0.355929	2.68e-10	0.0132511	0.505729	0	0	15	81617335	STARD5	TSS1500	hsa-miR-155-5p	21	26946301	26946317	3	1
cg05150327	MIMAT0000758	0.389649	3.31e-12	0.000163487	0.297534	2.01e-10	0.00991149	15	81617335	STARD5	TSS1500	hsa-miR-135b-5p	1	205417467	205417445	3	1
cg05150697	MIMAT0000097	-0.446787	5.59e-16	2.76e-08	-0.602283	0	0	22	42685958	NA	NA	hsa-miR-99a-5p	21	17911424	17911442	2	1
cg05150697	MIMAT0000098	-0.394667	1.65e-12	8.13e-05	-0.548789	0	0	22	42685958	NA	NA	hsa-miR-100-5p	11	122022970	122022952	2	1
cg05150697	MIMAT0000231	-0.394554	1.67e-12	8.26e-05	-0.531392	0	0	22	42685958	NA	NA	hsa-miR-199a-5p	1	170380350	170380332	2	1
cg05150697	MIMAT0000232	-0.345742	9.17e-10	0.0453311	-0.40936	0	0	22	42685958	NA	NA	hsa-miR-199a-3p	1	172113765	172113746	2	1
cg05150697	MIMAT0000263	-0.393751	1.87e-12	9.25e-05	-0.537737	0	0	22	42685958	NA	NA	hsa-miR-199b-5p	9	130046868	130046847	2	1
cg05150697	MIMAT0000265	-0.347465	7.47e-10	0.0369325	-0.42596	8.89e-21	4.39e-13	22	42685958	NA	NA	hsa-miR-204-5p	9	73424944	73424925	2	1
cg05150697	MIMAT0000271	-0.375216	2.31e-11	0.00114164	-0.39608	6.1e-18	3.01e-10	22	42685958	NA	NA	hsa-miR-214-3p	1	172108029	172108017	2	1
cg05150697	MIMAT0000423	-0.444179	8.62e-16	4.26e-08	-0.482719	0	0	22	42685958	NA	NA	hsa-miR-125b-5p	11	121970500	121970484	2	1
cg05150697	MIMAT0000435	-0.352365	4.14e-10	0.0204776	-0.342074	2.32e-13	1.15e-05	22	42685958	NA	NA	hsa-miR-143-3p	5	148808547	148808561	2	1
cg05150697	MIMAT0000446	-0.367901	5.97e-11	0.00294917	-0.590106	0	0	22	42685958	NA	NA	hsa-miR-127-3p	14	100419129	100419146	2	1
cg05150697	MIMAT0000452	-0.40662	2.97e-13	1.47e-05	-0.337947	3.45e-13	1.7e-05	22	42685958	NA	NA	hsa-miR-154-5p	14	101526109	101526127	2	1
cg05150697	MIMAT0000720	-0.422925	2.57e-14	1.27e-06	-0.403244	1.35e-18	6.68e-11	22	42685958	NA	NA	hsa-miR-376c	14	101506072	101506089	2	1
cg05150697	MIMAT0000730	-0.407202	2.73e-13	1.35e-05	-0.297556	2e-10	0.00988074	22	42685958	NA	NA	hsa-miR-377-3p	14	101528433	101528452	2	1
cg05150697	MIMAT0000733	-0.436054	3.25e-15	1.6e-07	-0.593626	0	0	22	42685958	NA	NA	hsa-miR-379-5p	14	101488413	101488428	2	1
cg05150697	MIMAT0000736	-0.438821	2.07e-15	1.02e-07	-0.578417	0	0	22	42685958	NA	NA	hsa-miR-381	14	101512312	101512326	2	1
cg05150697	MIMAT0000737	-0.361094	1.41e-10	0.00698278	-0.483717	0	0	22	42685958	NA	NA	hsa-miR-382-5p	14	101520659	101520674	2	1
cg05150697	MIMAT0002171	-0.372696	3.21e-11	0.00158745	-0.463606	8.9e-25	4.4e-17	22	42685958	NA	NA	hsa-miR-410	14	101532301	101532318	2	1
cg05150697	MIMAT0003180	-0.353255	3.72e-10	0.0183779	-0.448462	4.15e-23	2.05e-15	22	42685958	NA	NA	hsa-miR-487b	14	101512847	101512863	2	1
cg05150697	MIMAT0003389	-0.390107	3.11e-12	0.000153471	-0.390742	0	0	22	42685958	NA	NA	hsa-miR-542-3p	X	133675444	133675424	2	1
cg05150697	MIMAT0004564	-0.374411	2.57e-11	0.00126881	-0.44989	0	0	22	42685958	NA	NA	hsa-miR-214-5p	1	172107988	172107971	2	1
cg05150697	MIMAT0004601	-0.365252	8.37e-11	0.0041345	-0.40763	0	0	22	42685958	NA	NA	hsa-miR-145-3p	5	148810263	148810283	2	1
cg05150697	MIMAT0004603	-0.405874	3.31e-13	1.64e-05	-0.526694	0	0	22	42685958	NA	NA	hsa-miR-125b-2-3p	21	17962617	17962631	2	1
cg05150697	MIMAT0004606	-0.374714	2.47e-11	0.00121948	-0.551765	2.44e-36	1.2e-28	22	42685958	NA	NA	hsa-miR-136-3p	14	101351088	101351108	2	1
cg05150697	MIMAT0004814	-0.384868	6.37e-12	0.000314554	-0.428324	0	0	22	42685958	NA	NA	hsa-miR-654-3p	14	101506610	101506627	2	1
cg05153781	MIMAT0000758	-0.382702	8.53e-12	0.000421611	-0.350279	4.06e-14	2.01e-06	14	105132479	NA	NA	hsa-miR-135b-5p	1	205417467	205417445	3	2
cg05155319	MIMAT0000281	-0.353619	3.56e-10	0.0175802	-0.306574	6.6e-11	0.00326055	4	109355164	NA	NA	hsa-miR-224-5p	X	151127077	151127058	3	2
cg05155319	MIMAT0000449	-0.401665	6.09e-13	3.01e-05	-0.455354	0	0	4	109355164	NA	NA	hsa-miR-146a-5p	5	159912382	159912400	3	2
cg05155319	MIMAT0000451	-0.425213	2.04e-15	1.01e-07	-0.472095	0	0	4	109355164	NA	NA	hsa-miR-150-5p	19	50004078	50004061	3	2
cg05155319	MIMAT0000646	-0.354354	3.25e-10	0.0160724	-0.426689	0	0	4	109355164	NA	NA	hsa-miR-155-5p	21	26946301	26946317	3	2
cg05155319	MIMAT0001635	-0.360194	1.58e-10	0.00781413	-0.466534	0	0	4	109355164	NA	NA	hsa-miR-452-5p	X	151128134	151128118	3	2
cg05156120	MIMAT0000088	-0.355808	3.61e-10	0.0178532	-0.293144	4.59e-10	0.0226716	17	41723125	MEOX1	Body	hsa-miR-30a-3p	6	72113321	72113305	1	1
cg05156582	MIMAT0004694	0.361559	1.33e-10	0.0065882	0.298266	2.22e-10	0.0109493	1	2171253	SKI	Body	hsa-miR-342-5p	14	100576013	100576030	1	2
cg05156901	MIMAT0000077	-0.374661	2.49e-11	0.00122797	-0.408414	0	0	22	51016646	CPT1B	5'UTR	hsa-miR-22-3p	17	1617270	1617252	2	1
cg05156901	MIMAT0000097	-0.372793	3.17e-11	0.00156751	-0.394354	0	0	22	51016646	CPT1B	5'UTR	hsa-miR-99a-5p	21	17911424	17911442	2	1
cg05156901	MIMAT0000098	-0.373736	2.81e-11	0.0013861	-0.444865	0	0	22	51016646	CPT1B	5'UTR	hsa-miR-100-5p	11	122022970	122022952	2	1
cg05156901	MIMAT0000231	-0.405052	3.73e-13	1.85e-05	-0.414213	0	0	22	51016646	CPT1B	5'UTR	hsa-miR-199a-5p	1	170380350	170380332	2	1
cg05156901	MIMAT0000232	-0.388943	3.65e-12	0.000180186	-0.354957	2.32e-14	1.15e-06	22	51016646	CPT1B	5'UTR	hsa-miR-199a-3p	1	172113765	172113746	2	1
cg05156901	MIMAT0000263	-0.398541	9.52e-13	4.71e-05	-0.43544	0	0	22	51016646	CPT1B	5'UTR	hsa-miR-199b-5p	9	130046868	130046847	2	1
cg05156901	MIMAT0000271	-0.40788	2.47e-13	1.22e-05	-0.380315	1.48e-16	7.31e-09	22	51016646	CPT1B	5'UTR	hsa-miR-214-3p	1	172108029	172108017	2	1
cg05156901	MIMAT0000423	-0.381064	1.06e-11	0.000525464	-0.339658	3.51e-13	1.73e-05	22	51016646	CPT1B	5'UTR	hsa-miR-125b-5p	11	121970500	121970484	2	1
cg05156901	MIMAT0000438	-0.364093	9.69e-11	0.0047885	-0.390452	0	0	22	51016646	CPT1B	5'UTR	hsa-miR-152	17	46114600	46114586	2	1
cg05156901	MIMAT0000720	-0.399144	8.74e-13	4.32e-05	-0.357637	1.08e-14	5.35e-07	22	51016646	CPT1B	5'UTR	hsa-miR-376c	14	101506072	101506089	2	1
cg05156901	MIMAT0000733	-0.398674	9.34e-13	4.62e-05	-0.536852	0	0	22	51016646	CPT1B	5'UTR	hsa-miR-379-5p	14	101488413	101488428	2	1
cg05156901	MIMAT0000736	-0.361776	1.3e-10	0.00641126	-0.477442	0	0	22	51016646	CPT1B	5'UTR	hsa-miR-381	14	101512312	101512326	2	1
cg05156901	MIMAT0000737	-0.355787	2.73e-10	0.0134833	-0.399406	0	0	22	51016646	CPT1B	5'UTR	hsa-miR-382-5p	14	101520659	101520674	2	1
cg05156901	MIMAT0003180	-0.353629	3.55e-10	0.0175585	-0.35319	2.42e-14	1.19e-06	22	51016646	CPT1B	5'UTR	hsa-miR-487b	14	101512847	101512863	2	1
cg05156901	MIMAT0004564	-0.401167	6.54e-13	3.23e-05	-0.363566	4.34e-15	2.15e-07	22	51016646	CPT1B	5'UTR	hsa-miR-214-5p	1	172107988	172107971	2	1
cg05156901	MIMAT0004601	-0.355664	2.77e-10	0.0136892	-0.316596	1.45e-11	0.000717916	22	51016646	CPT1B	5'UTR	hsa-miR-145-3p	5	148810263	148810283	2	1
cg05156901	MIMAT0004606	-0.359275	1.77e-10	0.0087622	-0.391583	1.54e-17	7.62e-10	22	51016646	CPT1B	5'UTR	hsa-miR-136-3p	14	101351088	101351108	2	1
cg05157266	MIMAT0000433	0.438357	2.24e-15	1.11e-07	0.613047	0	0	2	183901614	NCKAP1	Body	hsa-miR-142-5p	17	56408628	56408611	3	1
cg05157266	MIMAT0000434	0.410472	1.83e-13	9.04e-06	0.38778	0	0	2	183901614	NCKAP1	Body	hsa-miR-142-3p	17	56408666	56408645	3	1
cg05157266	MIMAT0000449	0.457625	8.87e-17	4.38e-09	0.537102	0	0	2	183901614	NCKAP1	Body	hsa-miR-146a-5p	5	159912382	159912400	3	1
cg05157266	MIMAT0000451	0.403688	5.73e-13	2.83e-05	0.652785	0	0	2	183901614	NCKAP1	Body	hsa-miR-150-5p	19	50004078	50004061	3	1
cg05157266	MIMAT0000646	0.461356	4.63e-17	2.29e-09	0.594237	0	0	2	183901614	NCKAP1	Body	hsa-miR-155-5p	21	26946301	26946317	3	1
cg05157360	MIMAT0000758	-0.439508	1.85e-15	9.17e-08	-0.397445	4.59e-18	2.27e-10	13	113613660	NA	NA	hsa-miR-135b-5p	1	205417467	205417445	3	2
cg05157360	MIMAT0004673	0.406036	3.24e-13	1.6e-05	0.328719	2.15e-12	0.000106072	13	113613660	NA	NA	hsa-miR-29c-5p	1	207975233	207975214	1	2
cg05157420	MIMAT0000758	0.368451	5.56e-11	0.00274846	0.370096	1.07e-15	5.28e-08	5	111690150	EPB41L4A	Body	hsa-miR-135b-5p	1	205417467	205417445	3	1
cg05158615	MIMAT0000450	0.358496	1.95e-10	0.00965174	0.304049	9.58e-11	0.00473129	7	24323559	NPY	TSS1500	hsa-miR-149-5p	2	241395437	241395454	1	2
cg05158615	MIMAT0000758	-0.373394	2.93e-11	0.00144944	-0.326189	2.43e-12	0.000119868	7	24323559	NPY	TSS1500	hsa-miR-135b-5p	1	205417467	205417445	3	2
cg05158615	MIMAT0001635	-0.352456	4.1e-10	0.020254	-0.433379	0	0	7	24323559	NPY	TSS1500	hsa-miR-452-5p	X	151128134	151128118	3	2
cg05160751	MIMAT0000280	0.346082	8.81e-10	0.0435369	0.577383	0	0	1	24192033	FUCA1	Body	hsa-miR-223-3p	X	65238780	65238800	3	1
cg05160751	MIMAT0000433	0.412005	1.34e-13	6.64e-06	0.52251	0	0	1	24192033	FUCA1	Body	hsa-miR-142-5p	17	56408628	56408611	3	1
cg05160751	MIMAT0000449	0.477543	2.53e-18	1.25e-10	0.561457	0	0	1	24192033	FUCA1	Body	hsa-miR-146a-5p	5	159912382	159912400	3	1
cg05160751	MIMAT0000451	0.495664	8.06e-20	3.98e-12	0.620501	0	0	1	24192033	FUCA1	Body	hsa-miR-150-5p	19	50004078	50004061	3	1
cg05160751	MIMAT0000646	0.486609	4.62e-19	2.28e-11	0.501687	0	0	1	24192033	FUCA1	Body	hsa-miR-155-5p	21	26946301	26946317	3	1
cg05160751	MIMAT0001635	0.345653	9.27e-10	0.0458108	0.446483	0	0	1	24192033	FUCA1	Body	hsa-miR-452-5p	X	151128134	151128118	3	1
cg05160879	MIMAT0000449	-0.37008	4.51e-11	0.00222849	-0.424087	0	0	1	177322878	NA	NA	hsa-miR-146a-5p	5	159912382	159912400	3	2
cg05160879	MIMAT0000646	-0.399631	8.15e-13	4.03e-05	-0.458722	0	0	1	177322878	NA	NA	hsa-miR-155-5p	21	26946301	26946317	3	2
cg05161074	MIMAT0000449	0.388719	3.76e-12	0.000185838	0.422172	0	0	15	42289885	PLA2G4E	Body	hsa-miR-146a-5p	5	159912382	159912400	3	1
cg05161074	MIMAT0000646	0.442274	1.18e-15	5.83e-08	0.509624	0	0	15	42289885	PLA2G4E	Body	hsa-miR-155-5p	21	26946301	26946317	3	1
cg05161119	MIMAT0004673	-0.415514	7.95e-14	3.93e-06	-0.391137	0	0	4	785696	CPLX1	Body	hsa-miR-29c-5p	1	207975233	207975214	1	1
cg05162306	MIMAT0000449	-0.371482	3.76e-11	0.00185886	-0.547304	0	0	14	95826734	NA	NA	hsa-miR-146a-5p	5	159912382	159912400	3	2
cg05162306	MIMAT0000451	-0.407698	2.97e-13	1.47e-05	-0.482504	0	0	14	95826734	NA	NA	hsa-miR-150-5p	19	50004078	50004061	3	2
cg05162306	MIMAT0000646	-0.380686	1.12e-11	0.00055277	-0.455928	0	0	14	95826734	NA	NA	hsa-miR-155-5p	21	26946301	26946317	3	2
cg05162306	MIMAT0000731	-0.36159	1.33e-10	0.00656255	-0.527651	0	0	14	95826734	NA	NA	hsa-miR-378a-5p	5	149092589	149092606	3	2
cg05162306	MIMAT0000758	-0.38856	3.84e-12	0.000189943	-0.381314	1.22e-16	6e-09	14	95826734	NA	NA	hsa-miR-135b-5p	1	205417467	205417445	3	2
cg05162523	MIMAT0000077	-0.356806	2.41e-10	0.0118948	-0.291152	6.07e-10	0.0299748	1	25240938	RUNX3	Body	hsa-miR-22-3p	17	1617270	1617252	2	1
cg05163056	MIMAT0000087	-0.358307	2.67e-10	0.013208	-0.289862	7.26e-10	0.0358777	1	36932410	CSF3R	Body	hsa-miR-30a-5p	6	72113280	72113265	1	1
cg05164926	MIMAT0000433	0.422105	2.92e-14	1.44e-06	0.660766	0	0	17	7255624	NA	NA	hsa-miR-142-5p	17	56408628	56408611	3	1
cg05164926	MIMAT0000434	0.390792	3.92e-12	0.000193817	0.382859	6.56e-18	3.24e-10	17	7255624	NA	NA	hsa-miR-142-3p	17	56408666	56408645	3	1
cg05164926	MIMAT0000449	0.435073	3.8e-15	1.88e-07	0.575684	0	0	17	7255624	NA	NA	hsa-miR-146a-5p	5	159912382	159912400	3	1
cg05164926	MIMAT0000451	0.511308	0	0	0.755392	0	0	17	7255624	NA	NA	hsa-miR-150-5p	19	50004078	50004061	3	1
cg05164926	MIMAT0000646	0.469377	1.12e-17	5.52e-10	0.608494	0	0	17	7255624	NA	NA	hsa-miR-155-5p	21	26946301	26946317	3	1
cg05165087	MIMAT0000072	0.357165	2.3e-10	0.0113795	0.30533	6.32e-11	0.0031251	5	127090297	NA	NA	hsa-miR-18a-5p	13	92003015	92003032	3	1
cg05165087	MIMAT0000449	0.356205	2.59e-10	0.0128082	0.612553	0	0	5	127090297	NA	NA	hsa-miR-146a-5p	5	159912382	159912400	3	1
cg05165087	MIMAT0000451	0.347954	9.15e-10	0.0452173	0.623032	0	0	5	127090297	NA	NA	hsa-miR-150-5p	19	50004078	50004061	3	1
cg05165087	MIMAT0000646	0.382307	9e-12	0.000444683	0.555346	0	0	5	127090297	NA	NA	hsa-miR-155-5p	21	26946301	26946317	3	1
cg05165087	MIMAT0004673	-0.389178	3.53e-12	0.000174454	-0.413613	0	0	5	127090297	NA	NA	hsa-miR-29c-5p	1	207975233	207975214	1	1
cg05165825	MIMAT0000281	0.347514	7.43e-10	0.0367135	0.308691	4.82e-11	0.00237988	17	9821493	GAS7	Body	hsa-miR-224-5p	X	151127077	151127058	3	1
cg05165825	MIMAT0001635	0.348481	6.62e-10	0.032708	0.448041	0	0	17	9821493	GAS7	Body	hsa-miR-452-5p	X	151128134	151128118	3	1
cg05165825	MIMAT0004673	-0.373322	2.96e-11	0.00146301	-0.337229	5.28e-13	2.61e-05	17	9821493	GAS7	Body	hsa-miR-29c-5p	1	207975233	207975214	1	1
cg05166871	MIMAT0000646	-0.347337	7.59e-10	0.0374994	-0.466919	0	0	17	46233714	SKAP1	Body	hsa-miR-155-5p	21	26946301	26946317	3	2
cg05167561	MIMAT0000280	-0.407217	3.22e-13	1.59e-05	-0.597738	0	0	7	644302	PRKAR1B	Body	hsa-miR-223-3p	X	65238780	65238800	3	2
cg05167561	MIMAT0000433	-0.391138	2.69e-12	0.000133065	-0.51095	0	0	7	644302	PRKAR1B	Body	hsa-miR-142-5p	17	56408628	56408611	3	2
cg05167561	MIMAT0000434	-0.378987	1.96e-11	0.000969452	-0.318203	1.13e-11	0.000560097	7	644302	PRKAR1B	Body	hsa-miR-142-3p	17	56408666	56408645	3	2
cg05167561	MIMAT0000449	-0.422789	2.63e-14	1.3e-06	-0.46865	0	0	7	644302	PRKAR1B	Body	hsa-miR-146a-5p	5	159912382	159912400	3	2
cg05167561	MIMAT0000451	-0.455681	0	0	-0.612016	0	0	7	644302	PRKAR1B	Body	hsa-miR-150-5p	19	50004078	50004061	3	2
cg05167561	MIMAT0000646	-0.411081	1.54e-13	7.62e-06	-0.481763	0	0	7	644302	PRKAR1B	Body	hsa-miR-155-5p	21	26946301	26946317	3	2
cg05167561	MIMAT0002809	-0.354563	3.17e-10	0.0156658	-0.484468	0	0	7	644302	PRKAR1B	Body	hsa-miR-146b-5p	10	104186270	104186288	3	2
cg05168573	MIMAT0000451	0.358422	2.64e-10	0.0130253	0.372439	6.08e-16	3e-08	15	32403459	CHRNA7	Body	hsa-miR-150-5p	19	50004078	50004061	3	1
cg05168573	MIMAT0000758	0.356484	2.5e-10	0.0123757	0.379595	1.71e-16	8.42e-09	15	32403459	CHRNA7	Body	hsa-miR-135b-5p	1	205417467	205417445	3	1
cg05168573	MIMAT0001635	0.34746	7.48e-10	0.0369535	0.419915	0	0	15	32403459	CHRNA7	Body	hsa-miR-452-5p	X	151128134	151128118	3	1
cg05168573	MIMAT0004673	-0.354447	3.22e-10	0.0158906	-0.348318	7.78e-14	3.84e-06	15	32403459	CHRNA7	Body	hsa-miR-29c-5p	1	207975233	207975214	1	1
cg05169454	MIMAT0000433	0.407996	2.43e-13	1.2e-05	0.489818	0	0	2	38602911	ATL2	Body	hsa-miR-142-5p	17	56408628	56408611	3	1
cg05169454	MIMAT0000434	0.388775	3.73e-12	0.00018442	0.308419	5.02e-11	0.00247844	2	38602911	ATL2	Body	hsa-miR-142-3p	17	56408666	56408645	3	1
cg05169454	MIMAT0000449	0.382886	8.32e-12	0.000411319	0.377936	1.29e-16	6.36e-09	2	38602911	ATL2	Body	hsa-miR-146a-5p	5	159912382	159912400	3	1
cg05169454	MIMAT0000451	0.379838	1.25e-11	0.00061907	0.542181	0	0	2	38602911	ATL2	Body	hsa-miR-150-5p	19	50004078	50004061	3	1
cg05169454	MIMAT0000646	0.391729	2.48e-12	0.000122578	0.439823	0	0	2	38602911	ATL2	Body	hsa-miR-155-5p	21	26946301	26946317	3	1
cg05170183	MIMAT0000681	-0.351244	4.75e-10	0.0234576	-0.327149	2.76e-12	0.000136611	7	55584387	VOPP1	Body	hsa-miR-29c-3p	1	207975271	207975250	1	1
cg05173058	MIMAT0000433	0.433442	4.93e-15	2.44e-07	0.624248	0	0	15	93573245	NA	NA	hsa-miR-142-5p	17	56408628	56408611	3	1
cg05173058	MIMAT0000434	0.388567	3.84e-12	0.000189771	0.386087	0	0	15	93573245	NA	NA	hsa-miR-142-3p	17	56408666	56408645	3	1
cg05173058	MIMAT0000449	0.471203	8.04e-18	3.97e-10	0.611641	0	0	15	93573245	NA	NA	hsa-miR-146a-5p	5	159912382	159912400	3	1
cg05173058	MIMAT0000451	0.459704	6.18e-17	3.05e-09	0.70315	0	0	15	93573245	NA	NA	hsa-miR-150-5p	19	50004078	50004061	3	1
cg05173058	MIMAT0000646	0.478482	2.12e-18	1.05e-10	0.645707	0	0	15	93573245	NA	NA	hsa-miR-155-5p	21	26946301	26946317	3	1
cg05175964	MIMAT0000072	-0.373758	2.8e-11	0.00138218	-0.41143	2.31e-19	1.14e-11	15	72103133	NR2E3	1stExon	hsa-miR-18a-5p	13	92003015	92003032	3	2
cg05175964	MIMAT0000088	0.477345	0	0	0.304848	8.51e-11	0.00420709	15	72103133	NR2E3	1stExon	hsa-miR-30a-3p	6	72113321	72113305	1	2
cg05175964	MIMAT0000646	-0.380527	1.14e-11	0.000564619	-0.458278	0	0	15	72103133	NR2E3	1stExon	hsa-miR-155-5p	21	26946301	26946317	3	2
cg05175964	MIMAT0001412	-0.355034	2.99e-10	0.0147883	-0.304962	6.68e-11	0.0033028	15	72103133	NR2E3	1stExon	hsa-miR-18b-5p	X	133304098	133304079	3	2
cg05177729	MIMAT0004673	-0.40752	2.61e-13	1.29e-05	-0.368384	1.56e-15	7.72e-08	11	69469349	NA	NA	hsa-miR-29c-5p	1	207975233	207975214	1	1
cg05179921	MIMAT0000449	0.373089	3.05e-11	0.00150832	0.539559	0	0	12	9905753	CD69	3'UTR	hsa-miR-146a-5p	5	159912382	159912400	3	1
cg05179921	MIMAT0000451	0.359623	1.7e-10	0.00839003	0.541529	0	0	12	9905753	CD69	3'UTR	hsa-miR-150-5p	19	50004078	50004061	3	1
cg05179921	MIMAT0000646	0.382224	9.1e-12	0.000449656	0.497369	0	0	12	9905753	CD69	3'UTR	hsa-miR-155-5p	21	26946301	26946317	3	1
cg05179921	MIMAT0004673	-0.375567	2.21e-11	0.00109021	-0.379014	8.75e-17	4.32e-09	12	9905753	CD69	3'UTR	hsa-miR-29c-5p	1	207975233	207975214	1	1
cg05180182	MIMAT0000087	0.478878	0	0	0.294208	3.95e-10	0.0195135	10	3666755	NA	NA	hsa-miR-30a-5p	6	72113280	72113265	1	2
cg05180443	MIMAT0000087	-0.34604	8.86e-10	0.0437551	-0.348034	8.18e-14	4.04e-06	17	48546554	CHAD	TSS1500	hsa-miR-30a-5p	6	72113280	72113265	1	1
cg05181795	MIMAT0000758	-0.399026	8.89e-13	4.39e-05	-0.335507	5.2e-13	2.57e-05	6	41603443	NA	NA	hsa-miR-135b-5p	1	205417467	205417445	3	2
cg05181795	MIMAT0001635	-0.346043	8.85e-10	0.0437405	-0.424277	0	0	6	41603443	NA	NA	hsa-miR-452-5p	X	151128134	151128118	3	2
cg05183271	MIMAT0000758	-0.406482	3.03e-13	1.5e-05	-0.416561	7.45e-20	3.68e-12	11	113577386	TMPRSS5	TSS1500	hsa-miR-135b-5p	1	205417467	205417445	3	2
cg05184938	MIMAT0000758	-0.369061	5.14e-11	0.00254116	-0.348669	5.4e-14	2.67e-06	17	75369939	2009-09-01	Body	hsa-miR-135b-5p	1	205417467	205417445	3	2
cg05185040	MIMAT0000433	-0.398978	8.95e-13	4.42e-05	-0.55716	0	0	8	41425077	NA	NA	hsa-miR-142-5p	17	56408628	56408611	3	2
cg05185040	MIMAT0000434	-0.371235	5.36e-11	0.00265035	-0.368364	1.57e-15	7.76e-08	8	41425077	NA	NA	hsa-miR-142-3p	17	56408666	56408645	3	2
cg05185040	MIMAT0000449	-0.422446	2.77e-14	1.37e-06	-0.546225	0	0	8	41425077	NA	NA	hsa-miR-146a-5p	5	159912382	159912400	3	2
cg05185040	MIMAT0000451	-0.427844	0	0	-0.606204	0	0	8	41425077	NA	NA	hsa-miR-150-5p	19	50004078	50004061	3	2
cg05185040	MIMAT0000646	-0.433346	5.01e-15	2.48e-07	-0.529758	0	0	8	41425077	NA	NA	hsa-miR-155-5p	21	26946301	26946317	3	2
cg05185584	MIMAT0000087	-0.430716	7.61e-15	3.76e-07	-0.293825	4.17e-10	0.0205973	11	17410182	NA	NA	hsa-miR-30a-5p	6	72113280	72113265	1	1
cg05185634	MIMAT0001635	-0.351965	4.35e-10	0.0214968	-0.404911	0	0	14	24804750	ADCY4	TSS1500	hsa-miR-452-5p	X	151128134	151128118	3	2
cg05188948	MIMAT0000281	-0.37491	2.41e-11	0.00118854	-0.289486	7.65e-10	0.0378024	11	93754288	HEPHL1	TSS200	hsa-miR-224-5p	X	151127077	151127058	3	2
cg05188948	MIMAT0000753	0.347325	9.85e-10	0.0486525	0.309817	4.07e-11	0.00201087	11	93754288	HEPHL1	TSS200	hsa-miR-342-3p	14	100576060	100576074	1	2
cg05188948	MIMAT0000758	-0.400884	6.82e-13	3.37e-05	-0.358531	9.21e-15	4.55e-07	11	93754288	HEPHL1	TSS200	hsa-miR-135b-5p	1	205417467	205417445	3	2
cg05188948	MIMAT0001635	-0.39248	2.23e-12	0.000110413	-0.481964	0	0	11	93754288	HEPHL1	TSS200	hsa-miR-452-5p	X	151128134	151128118	3	2
cg05188948	MIMAT0004673	0.368414	5.59e-11	0.0027616	0.397394	0	0	11	93754288	HEPHL1	TSS200	hsa-miR-29c-5p	1	207975233	207975214	1	2
cg05190577	MIMAT0000646	-0.364733	8.94e-11	0.00441628	-0.351273	4.57e-14	2.26e-06	11	61062843	VWCE	TSS200	hsa-miR-155-5p	21	26946301	26946317	3	2
cg05190718	MIMAT0000433	-0.379984	1.23e-11	0.0006071	-0.414844	0	0	1	116310712	CASQ2	Body	hsa-miR-142-5p	17	56408628	56408611	3	2
cg05190718	MIMAT0000434	-0.364206	1.3e-10	0.00641129	-0.329082	2.02e-12	0.000100034	1	116310712	CASQ2	Body	hsa-miR-142-3p	17	56408666	56408645	3	2
cg05190718	MIMAT0000449	-0.365759	7.85e-11	0.00387683	-0.366493	2.36e-15	1.17e-07	1	116310712	CASQ2	Body	hsa-miR-146a-5p	5	159912382	159912400	3	2
cg05190718	MIMAT0000451	-0.41649	5.61e-14	2.77e-06	-0.456279	0	0	1	116310712	CASQ2	Body	hsa-miR-150-5p	19	50004078	50004061	3	2
cg05190718	MIMAT0000646	-0.395149	1.54e-12	7.6e-05	-0.427628	0	0	1	116310712	CASQ2	Body	hsa-miR-155-5p	21	26946301	26946317	3	2
cg05193067	MIMAT0004673	-0.381523	1e-11	0.000494073	-0.330187	1.69e-12	8.36e-05	X	102602623	NA	NA	hsa-miR-29c-5p	1	207975233	207975214	1	1
cg05193067	MIMAT0004694	-0.354297	3.28e-10	0.0161839	-0.301742	1.34e-10	0.00662626	X	102602623	NA	NA	hsa-miR-342-5p	14	100576013	100576030	1	1
cg05196487	MIMAT0000097	-0.438154	0	0	-0.421418	0	0	8	28929078	KIF13B	Body	hsa-miR-99a-5p	21	17911424	17911442	2	1
cg05196487	MIMAT0000098	-0.394006	1.81e-12	8.92e-05	-0.422617	0	0	8	28929078	KIF13B	Body	hsa-miR-100-5p	11	122022970	122022952	2	1
cg05196487	MIMAT0000231	-0.381401	1.42e-11	0.000703444	-0.432965	0	0	8	28929078	KIF13B	Body	hsa-miR-199a-5p	1	170380350	170380332	2	1
cg05196487	MIMAT0000263	-0.400678	7.02e-13	3.47e-05	-0.476302	0	0	8	28929078	KIF13B	Body	hsa-miR-199b-5p	9	130046868	130046847	2	1
cg05196487	MIMAT0000265	-0.378843	1.43e-11	0.000706845	-0.286671	9.47e-10	0.0467707	8	28929078	KIF13B	Body	hsa-miR-204-5p	9	73424944	73424925	2	1
cg05196487	MIMAT0000271	-0.374903	3.35e-11	0.00165401	-0.320273	6.28e-12	0.000310196	8	28929078	KIF13B	Body	hsa-miR-214-3p	1	172108029	172108017	2	1
cg05196487	MIMAT0000423	-0.442585	0	0	-0.406544	0	0	8	28929078	KIF13B	Body	hsa-miR-125b-5p	11	121970500	121970484	2	1
cg05196487	MIMAT0000446	-0.355825	2.72e-10	0.0134206	-0.438441	0	0	8	28929078	KIF13B	Body	hsa-miR-127-3p	14	100419129	100419146	2	1
cg05196487	MIMAT0000452	-0.422746	2.64e-14	1.31e-06	-0.294812	2.98e-10	0.0147113	8	28929078	KIF13B	Body	hsa-miR-154-5p	14	101526109	101526127	2	1
cg05196487	MIMAT0000720	-0.402148	5.68e-13	2.81e-05	-0.313707	1.76e-11	0.00086976	8	28929078	KIF13B	Body	hsa-miR-376c	14	101506072	101506089	2	1
cg05196487	MIMAT0000733	-0.429806	8.79e-15	4.34e-07	-0.469625	0	0	8	28929078	KIF13B	Body	hsa-miR-379-5p	14	101488413	101488428	2	1
cg05196487	MIMAT0000736	-0.439689	1.8e-15	8.9e-08	-0.441929	0	0	8	28929078	KIF13B	Body	hsa-miR-381	14	101512312	101512326	2	1
cg05196487	MIMAT0000737	-0.368532	5.5e-11	0.00271993	-0.432244	0	0	8	28929078	KIF13B	Body	hsa-miR-382-5p	14	101520659	101520674	2	1
cg05196487	MIMAT0001639	-0.356558	2.48e-10	0.0122642	-0.332562	1.15e-12	5.67e-05	8	28929078	KIF13B	Body	hsa-miR-409-3p	14	100601442	100601457	2	1
cg05196487	MIMAT0002171	-0.39202	2.38e-12	0.00011772	-0.351453	3.3e-14	1.63e-06	8	28929078	KIF13B	Body	hsa-miR-410	14	101532301	101532318	2	1
cg05196487	MIMAT0002890	-0.357812	2.13e-10	0.0105049	-0.329235	1.48e-12	7.29e-05	8	28929078	KIF13B	Body	hsa-miR-299-5p	14	101490140	101490158	2	1
cg05196487	MIMAT0003180	-0.37365	2.84e-11	0.00140168	-0.370311	1.03e-15	5.07e-08	8	28929078	KIF13B	Body	hsa-miR-487b	14	101512847	101512863	2	1
cg05196487	MIMAT0003879	-0.345097	9.9e-10	0.0489318	-0.446664	0	0	8	28929078	KIF13B	Body	hsa-miR-758	14	101492412	101492429	2	1
cg05196487	MIMAT0004564	-0.346138	8.75e-10	0.0432486	-0.349052	6.82e-14	3.37e-06	8	28929078	KIF13B	Body	hsa-miR-214-5p	1	172107988	172107971	2	1
cg05196487	MIMAT0004601	-0.393635	1.9e-12	9.4e-05	-0.372582	5.87e-16	2.9e-08	8	28929078	KIF13B	Body	hsa-miR-145-3p	5	148810263	148810283	2	1
cg05196487	MIMAT0004606	-0.358576	1.93e-10	0.00955637	-0.452438	1.54e-23	7.62e-16	8	28929078	KIF13B	Body	hsa-miR-136-3p	14	101351088	101351108	2	1
cg05196487	MIMAT0004814	-0.400172	7.55e-13	3.73e-05	-0.370923	8.76e-16	4.33e-08	8	28929078	KIF13B	Body	hsa-miR-654-3p	14	101506610	101506627	2	1
cg05199874	MIMAT0000072	-0.359215	1.79e-10	0.00882697	-0.397674	4.38e-18	2.16e-10	11	9623178	NA	NA	hsa-miR-18a-5p	13	92003015	92003032	3	2
cg05199874	MIMAT0000433	-0.408964	2.11e-13	1.04e-05	-0.570258	0	0	11	9623178	NA	NA	hsa-miR-142-5p	17	56408628	56408611	3	2
cg05199874	MIMAT0000434	-0.374011	2.71e-11	0.00133713	-0.431111	0	0	11	9623178	NA	NA	hsa-miR-142-3p	17	56408666	56408645	3	2
cg05199874	MIMAT0000449	-0.455321	1.32e-16	6.51e-09	-0.614951	0	0	11	9623178	NA	NA	hsa-miR-146a-5p	5	159912382	159912400	3	2
cg05199874	MIMAT0000451	-0.417996	5.46e-14	2.7e-06	-0.583886	0	0	11	9623178	NA	NA	hsa-miR-150-5p	19	50004078	50004061	3	2
cg05199874	MIMAT0000646	-0.497577	5.54e-20	2.74e-12	-0.607711	0	0	11	9623178	NA	NA	hsa-miR-155-5p	21	26946301	26946317	3	2
cg05199874	MIMAT0004673	0.371927	3.55e-11	0.00175452	0.3453	1.33e-13	6.55e-06	11	9623178	NA	NA	hsa-miR-29c-5p	1	207975233	207975214	1	2
cg05201300	MIMAT0000451	0.369631	6.58e-11	0.00324949	0.51031	0	0	5	172443740	ATP6V0E1	Body	hsa-miR-150-5p	19	50004078	50004061	3	1
cg05201344	MIMAT0000449	0.351817	4.43e-10	0.0218847	0.439348	0	0	13	114304887	ATP4B	Body	hsa-miR-146a-5p	5	159912382	159912400	3	1
cg05201344	MIMAT0000646	0.371396	3.8e-11	0.00187973	0.346759	1.03e-13	5.07e-06	13	114304887	ATP4B	Body	hsa-miR-155-5p	21	26946301	26946317	3	1
cg05201344	MIMAT0000753	-0.366795	9.4e-11	0.0046441	-0.309293	4.4e-11	0.00217503	13	114304887	ATP4B	Body	hsa-miR-342-3p	14	100576060	100576074	1	1
cg05201344	MIMAT0004673	-0.383548	7.61e-12	0.000376137	-0.407985	0	0	13	114304887	ATP4B	Body	hsa-miR-29c-5p	1	207975233	207975214	1	1
cg05202300	MIMAT0000646	-0.352137	4.26e-10	0.0210522	-0.41107	0	0	11	24346161	NA	NA	hsa-miR-155-5p	21	26946301	26946317	3	2
cg05202616	MIMAT0000433	0.370161	4.46e-11	0.00220529	0.641826	0	0	12	110993883	PPTC7	Body	hsa-miR-142-5p	17	56408628	56408611	3	1
cg05202616	MIMAT0000434	0.351227	6.23e-10	0.0307969	0.422896	0	0	12	110993883	PPTC7	Body	hsa-miR-142-3p	17	56408666	56408645	3	1
cg05202616	MIMAT0000449	0.392917	2.1e-12	0.000103891	0.585749	0	0	12	110993883	PPTC7	Body	hsa-miR-146a-5p	5	159912382	159912400	3	1
cg05202616	MIMAT0000451	0.39109	3.76e-12	0.000185814	0.674317	0	0	12	110993883	PPTC7	Body	hsa-miR-150-5p	19	50004078	50004061	3	1
cg05202616	MIMAT0000646	0.428189	1.13e-14	5.6e-07	0.610697	0	0	12	110993883	PPTC7	Body	hsa-miR-155-5p	21	26946301	26946317	3	1
cg05202804	MIMAT0000271	0.356319	2.56e-10	0.0126297	0.364509	3.06e-15	1.51e-07	19	11484815	C19orf39	TSS1500	hsa-miR-214-3p	1	172108029	172108017	2	2
cg05204104	MIMAT0000451	-0.347209	9.98e-10	0.049313	-0.297797	2.37e-10	0.0117107	2	235403141	NA	NA	hsa-miR-150-5p	19	50004078	50004061	3	2
cg05204193	MIMAT0000451	0.354554	3.17e-10	0.0156841	0.45098	0	0	X	30904380	MAP3K7IP3	5'UTR	hsa-miR-150-5p	19	50004078	50004061	3	1
cg05204193	MIMAT0000758	0.384763	6.46e-12	0.00031907	0.399298	3.11e-18	1.54e-10	X	30904380	MAP3K7IP3	5'UTR	hsa-miR-135b-5p	1	205417467	205417445	3	1
cg05206657	MIMAT0000433	-0.47638	3.13e-18	1.55e-10	-0.617376	0	0	15	70328301	NA	NA	hsa-miR-142-5p	17	56408628	56408611	3	2
cg05206657	MIMAT0000434	-0.425694	9.83e-16	4.86e-08	-0.472108	0	0	15	70328301	NA	NA	hsa-miR-142-3p	17	56408666	56408645	3	2
cg05206657	MIMAT0000449	-0.489566	2.63e-19	1.3e-11	-0.570407	0	0	15	70328301	NA	NA	hsa-miR-146a-5p	5	159912382	159912400	3	2
cg05206657	MIMAT0000451	-0.403078	6.31e-13	3.12e-05	-0.618668	0	0	15	70328301	NA	NA	hsa-miR-150-5p	19	50004078	50004061	3	2
cg05206657	MIMAT0000646	-0.534427	2.46e-23	1.21e-15	-0.61388	0	0	15	70328301	NA	NA	hsa-miR-155-5p	21	26946301	26946317	3	2
cg05206789	MIMAT0000646	0.368445	5.57e-11	0.00275057	0.461768	0	0	4	87894298	AFF1	Body	hsa-miR-155-5p	21	26946301	26946317	3	1
cg05207048	MIMAT0000097	0.373959	3.78e-11	0.00186876	0.599961	0	0	5	167513456	ODZ2	Body	hsa-miR-99a-5p	21	17911424	17911442	2	2
cg05207048	MIMAT0000265	0.363226	1.08e-10	0.00534229	0.476412	2.96e-26	1.46e-18	5	167513456	ODZ2	Body	hsa-miR-204-5p	9	73424944	73424925	2	2
cg05207048	MIMAT0000423	0.355234	3.87e-10	0.0191239	0.406188	0	0	5	167513456	ODZ2	Body	hsa-miR-125b-5p	11	121970500	121970484	2	2
cg05207048	MIMAT0000736	0.362744	1.15e-10	0.00567683	0.486334	0	0	5	167513456	ODZ2	Body	hsa-miR-381	14	101512312	101512326	2	2
cg05207048	MIMAT0004603	0.356241	2.58e-10	0.0127523	0.524574	0	0	5	167513456	ODZ2	Body	hsa-miR-125b-2-3p	21	17962617	17962631	2	2
cg05208178	MIMAT0000280	-0.390996	2.75e-12	0.000135694	-0.515279	0	0	2	233928423	INPP5D	Body	hsa-miR-223-3p	X	65238780	65238800	3	2
cg05208178	MIMAT0000433	-0.485726	5.47e-19	2.7e-11	-0.484176	0	0	2	233928423	INPP5D	Body	hsa-miR-142-5p	17	56408628	56408611	3	2
cg05208178	MIMAT0000434	-0.463328	3.28e-17	1.62e-09	-0.330438	1.62e-12	8.03e-05	2	233928423	INPP5D	Body	hsa-miR-142-3p	17	56408666	56408645	3	2
cg05208178	MIMAT0000449	-0.498006	5.09e-20	2.51e-12	-0.471047	0	0	2	233928423	INPP5D	Body	hsa-miR-146a-5p	5	159912382	159912400	3	2
cg05208178	MIMAT0000451	-0.55404	2.7e-25	1.33e-17	-0.521	0	0	2	233928423	INPP5D	Body	hsa-miR-150-5p	19	50004078	50004061	3	2
cg05208178	MIMAT0000646	-0.495159	8.9e-20	4.4e-12	-0.451371	0	0	2	233928423	INPP5D	Body	hsa-miR-155-5p	21	26946301	26946317	3	2
cg05208178	MIMAT0002809	-0.347073	7.83e-10	0.0386965	-0.394991	0	0	2	233928423	INPP5D	Body	hsa-miR-146b-5p	10	104186270	104186288	3	2
cg05208483	MIMAT0000072	0.346239	8.65e-10	0.0427359	0.396522	5.57e-18	2.75e-10	15	75975041	CSPG4	Body	hsa-miR-18a-5p	13	92003015	92003032	3	1
cg05208483	MIMAT0000450	-0.346584	8.3e-10	0.0410193	-0.363905	4.05e-15	2e-07	15	75975041	CSPG4	Body	hsa-miR-149-5p	2	241395437	241395454	1	1
cg05208483	MIMAT0000753	-0.526901	0	0	-0.342248	2.25e-13	1.11e-05	15	75975041	CSPG4	Body	hsa-miR-342-3p	14	100576060	100576074	1	1
cg05208483	MIMAT0000758	0.368395	5.6e-11	0.00276836	0.414046	1.3e-19	6.43e-12	15	75975041	CSPG4	Body	hsa-miR-135b-5p	1	205417467	205417445	3	1
cg05208483	MIMAT0004673	-0.486544	4.68e-19	2.31e-11	-0.346064	1.16e-13	5.73e-06	15	75975041	CSPG4	Body	hsa-miR-29c-5p	1	207975233	207975214	1	1
cg05208483	MIMAT0004694	-0.479257	1.84e-18	9.09e-11	-0.437405	0	0	15	75975041	CSPG4	Body	hsa-miR-342-5p	14	100576013	100576030	1	1
cg05208572	MIMAT0002819	0.351512	4.6e-10	0.0227075	0.290812	6.36e-10	0.0314345	1	17027941	NA	NA	hsa-miR-193b-3p	16	14397880	14397895	1	2
cg05209483	MIMAT0000646	-0.353159	3.76e-10	0.018595	-0.365618	2.84e-15	1.4e-07	17	7482986	NA	NA	hsa-miR-155-5p	21	26946301	26946317	3	2
cg05210558	MIMAT0003301	-0.378686	1.46e-11	0.000721751	-0.357261	1.16e-14	5.73e-07	11	131410879	NTM	Body	hsa-miR-33b-5p	17	17717184	17717165	1	1
cg05210804	MIMAT0000433	0.367987	5.9e-11	0.0029171	0.617875	0	0	6	33282896	TAPBP	TSS1500	hsa-miR-142-5p	17	56408628	56408611	3	1
cg05210804	MIMAT0000449	0.384672	6.54e-12	0.000323014	0.564304	0	0	6	33282896	TAPBP	TSS1500	hsa-miR-146a-5p	5	159912382	159912400	3	1
cg05210804	MIMAT0000451	0.439304	1.92e-15	9.48e-08	0.652094	0	0	6	33282896	TAPBP	TSS1500	hsa-miR-150-5p	19	50004078	50004061	3	1
cg05210804	MIMAT0000646	0.418188	5.31e-14	2.62e-06	0.609744	0	0	6	33282896	TAPBP	TSS1500	hsa-miR-155-5p	21	26946301	26946317	3	1
cg05211480	MIMAT0001635	-0.357551	2.2e-10	0.0108489	-0.303269	1.07e-10	0.00530381	14	21148814	NA	NA	hsa-miR-452-5p	X	151128134	151128118	3	2
cg05211790	MIMAT0000451	0.393317	2.74e-12	0.00013523	0.534607	0	0	5	34683189	RAI14	5'UTR	hsa-miR-150-5p	19	50004078	50004061	3	1
cg05211836	MIMAT0000449	-0.395958	1.37e-12	6.78e-05	-0.438256	0	0	19	16999576	F2RL3	TSS1500	hsa-miR-146a-5p	5	159912382	159912400	3	2
cg05211836	MIMAT0000451	-0.422482	2.75e-14	1.36e-06	-0.493383	0	0	19	16999576	F2RL3	TSS1500	hsa-miR-150-5p	19	50004078	50004061	3	2
cg05211836	MIMAT0000646	-0.372439	3.32e-11	0.00164153	-0.405299	0	0	19	16999576	F2RL3	TSS1500	hsa-miR-155-5p	21	26946301	26946317	3	2
cg05211836	MIMAT0001635	-0.3761	2.06e-11	0.00101633	-0.342	2.35e-13	1.16e-05	19	16999576	F2RL3	TSS1500	hsa-miR-452-5p	X	151128134	151128118	3	2
cg05214235	MIMAT0000433	-0.452124	2.28e-16	1.12e-08	-0.639919	0	0	11	12737685	TEAD1	5'UTR	hsa-miR-142-5p	17	56408628	56408611	3	2
cg05214235	MIMAT0000434	-0.41856	5.02e-14	2.48e-06	-0.396011	0	0	11	12737685	TEAD1	5'UTR	hsa-miR-142-3p	17	56408666	56408645	3	2
cg05214235	MIMAT0000449	-0.455206	1.34e-16	6.64e-09	-0.573231	0	0	11	12737685	TEAD1	5'UTR	hsa-miR-146a-5p	5	159912382	159912400	3	2
cg05214235	MIMAT0000451	-0.463811	3.01e-17	1.49e-09	-0.712299	0	0	11	12737685	TEAD1	5'UTR	hsa-miR-150-5p	19	50004078	50004061	3	2
cg05214235	MIMAT0000646	-0.495667	8.05e-20	3.98e-12	-0.591442	0	0	11	12737685	TEAD1	5'UTR	hsa-miR-155-5p	21	26946301	26946317	3	2
cg05214427	MIMAT0000646	0.383345	7.82e-12	0.000386607	0.513862	0	0	11	393938	PKP3	TSS1500	hsa-miR-155-5p	21	26946301	26946317	3	1
cg05215304	MIMAT0000433	0.361848	1.29e-10	0.00635356	0.562127	0	0	2	101402664	NA	NA	hsa-miR-142-5p	17	56408628	56408611	3	1
cg05215304	MIMAT0000449	0.384897	6.34e-12	0.000313314	0.519954	0	0	2	101402664	NA	NA	hsa-miR-146a-5p	5	159912382	159912400	3	1
cg05215304	MIMAT0000451	0.353894	4.54e-10	0.0224438	0.649517	0	0	2	101402664	NA	NA	hsa-miR-150-5p	19	50004078	50004061	3	1
cg05215304	MIMAT0000646	0.427595	1.24e-14	6.15e-07	0.544898	0	0	2	101402664	NA	NA	hsa-miR-155-5p	21	26946301	26946317	3	1
cg05215481	MIMAT0000433	0.389478	3.39e-12	0.000167397	0.373657	4.47e-16	2.21e-08	2	2773529	NA	NA	hsa-miR-142-5p	17	56408628	56408611	3	1
cg05215481	MIMAT0000449	0.41703	6.32e-14	3.12e-06	0.320949	7.39e-12	0.000365218	2	2773529	NA	NA	hsa-miR-146a-5p	5	159912382	159912400	3	1
cg05215481	MIMAT0000451	0.374403	3.57e-11	0.00176443	0.42949	0	0	2	2773529	NA	NA	hsa-miR-150-5p	19	50004078	50004061	3	1
cg05215481	MIMAT0000646	0.432511	5.72e-15	2.83e-07	0.363253	4.63e-15	2.29e-07	2	2773529	NA	NA	hsa-miR-155-5p	21	26946301	26946317	3	1
cg05217983	MIMAT0000758	-0.4119	1.36e-13	6.74e-06	-0.421419	2.5e-20	1.24e-12	6	45406867	RUNX2	Body	hsa-miR-135b-5p	1	205417467	205417445	3	2
cg05221664	MIMAT0000449	-0.370658	4.19e-11	0.00206817	-0.460353	0	0	10	133484920	NA	NA	hsa-miR-146a-5p	5	159912382	159912400	3	2
cg05221664	MIMAT0000758	-0.356234	2.58e-10	0.0127624	-0.33348	7.3e-13	3.61e-05	10	133484920	NA	NA	hsa-miR-135b-5p	1	205417467	205417445	3	2
cg05221664	MIMAT0001635	-0.374097	2.68e-11	0.00132223	-0.492096	0	0	10	133484920	NA	NA	hsa-miR-452-5p	X	151128134	151128118	3	2
cg05222243	MIMAT0000449	-0.349542	5.83e-10	0.0288001	-0.405971	0	0	10	71672822	COL13A1	Body	hsa-miR-146a-5p	5	159912382	159912400	3	2
cg05222243	MIMAT0000451	-0.422291	1.14e-14	5.65e-07	-0.390047	0	0	10	71672822	COL13A1	Body	hsa-miR-150-5p	19	50004078	50004061	3	2
cg05222794	MIMAT0000646	0.366319	7.31e-11	0.00361009	0.362814	5.06e-15	2.5e-07	20	60540550	NA	NA	hsa-miR-155-5p	21	26946301	26946317	3	1
cg05222995	MIMAT0000433	-0.410647	1.64e-13	8.12e-06	-0.551565	0	0	12	115124973	NA	NA	hsa-miR-142-5p	17	56408628	56408611	3	2
cg05222995	MIMAT0000434	-0.375116	3.26e-11	0.00160896	-0.394522	0	0	12	115124973	NA	NA	hsa-miR-142-3p	17	56408666	56408645	3	2
cg05222995	MIMAT0000449	-0.424568	1.99e-14	9.85e-07	-0.495551	0	0	12	115124973	NA	NA	hsa-miR-146a-5p	5	159912382	159912400	3	2
cg05222995	MIMAT0000451	-0.429594	0	0	-0.616621	0	0	12	115124973	NA	NA	hsa-miR-150-5p	19	50004078	50004061	3	2
cg05222995	MIMAT0000646	-0.444895	7.65e-16	3.78e-08	-0.522005	0	0	12	115124973	NA	NA	hsa-miR-155-5p	21	26946301	26946317	3	2
cg05223210	MIMAT0000433	-0.391903	2.42e-12	0.000119653	-0.427107	0	0	11	117630397	DSCAML1	Body	hsa-miR-142-5p	17	56408628	56408611	3	2
cg05223210	MIMAT0000449	-0.439059	2e-15	9.86e-08	-0.43053	0	0	11	117630397	DSCAML1	Body	hsa-miR-146a-5p	5	159912382	159912400	3	2
cg05223210	MIMAT0000451	-0.447649	4.84e-16	2.39e-08	-0.408644	0	0	11	117630397	DSCAML1	Body	hsa-miR-150-5p	19	50004078	50004061	3	2
cg05223210	MIMAT0000646	-0.451116	2.7e-16	1.33e-08	-0.485327	0	0	11	117630397	DSCAML1	Body	hsa-miR-155-5p	21	26946301	26946317	3	2
cg05223396	MIMAT0000097	-0.435834	3.36e-15	1.66e-07	-0.382576	1e-17	4.95e-10	5	171830155	SH3PXD2B	Body	hsa-miR-99a-5p	21	17911424	17911442	2	1
cg05223396	MIMAT0000098	-0.403244	4.85e-13	2.4e-05	-0.332803	1.1e-12	5.45e-05	5	171830155	SH3PXD2B	Body	hsa-miR-100-5p	11	122022970	122022952	2	1
cg05223396	MIMAT0000423	-0.427558	1.25e-14	6.18e-07	-0.316748	1.42e-11	0.000701317	5	171830155	SH3PXD2B	Body	hsa-miR-125b-5p	11	121970500	121970484	2	1
cg05223396	MIMAT0000733	-0.368734	5.36e-11	0.00265025	-0.298369	2.18e-10	0.0107886	5	171830155	SH3PXD2B	Body	hsa-miR-379-5p	14	101488413	101488428	2	1
cg05223396	MIMAT0000736	-0.381783	9.66e-12	0.00047715	-0.333685	9.54e-13	4.71e-05	5	171830155	SH3PXD2B	Body	hsa-miR-381	14	101512312	101512326	2	1
cg05223396	MIMAT0004603	-0.367171	6.55e-11	0.00323794	-0.401284	0	0	5	171830155	SH3PXD2B	Body	hsa-miR-125b-2-3p	21	17962617	17962631	2	1
cg05223396	MIMAT0004606	-0.361485	1.35e-10	0.0066495	-0.300553	1.29e-10	0.00636498	5	171830155	SH3PXD2B	Body	hsa-miR-136-3p	14	101351088	101351108	2	1
cg05223441	MIMAT0000758	-0.403213	4.88e-13	2.41e-05	-0.308099	4.16e-11	0.0020569	6	43818920	NA	NA	hsa-miR-135b-5p	1	205417467	205417445	3	2
cg05223441	MIMAT0004673	0.403602	4.61e-13	2.28e-05	0.406924	0	0	6	43818920	NA	NA	hsa-miR-29c-5p	1	207975233	207975214	1	2
cg05223487	MIMAT0000449	0.345679	9.24e-10	0.0456731	0.473461	0	0	16	1080540	NA	NA	hsa-miR-146a-5p	5	159912382	159912400	3	1
cg05223487	MIMAT0000646	0.373656	2.83e-11	0.00140056	0.472646	0	0	16	1080540	NA	NA	hsa-miR-155-5p	21	26946301	26946317	3	1
cg05224124	MIMAT0000449	0.368669	5.41e-11	0.0026726	0.456859	0	0	14	35583718	PPP2R3C	Body	hsa-miR-146a-5p	5	159912382	159912400	3	1
cg05224124	MIMAT0000451	0.353059	5.02e-10	0.0247886	0.448634	0	0	14	35583718	PPP2R3C	Body	hsa-miR-150-5p	19	50004078	50004061	3	1
cg05224124	MIMAT0000646	0.383829	7.33e-12	0.000362116	0.422257	0	0	14	35583718	PPP2R3C	Body	hsa-miR-155-5p	21	26946301	26946317	3	1
cg05224741	MIMAT0000433	-0.400138	7.58e-13	3.75e-05	-0.481663	0	0	6	10422322	NA	NA	hsa-miR-142-5p	17	56408628	56408611	3	2
cg05224741	MIMAT0000434	-0.385172	6.11e-12	0.000301812	-0.302313	1.23e-10	0.00609821	6	10422322	NA	NA	hsa-miR-142-3p	17	56408666	56408645	3	2
cg05224741	MIMAT0000449	-0.419991	4.03e-14	1.99e-06	-0.438068	0	0	6	10422322	NA	NA	hsa-miR-146a-5p	5	159912382	159912400	3	2
cg05224741	MIMAT0000451	-0.395415	1.48e-12	7.32e-05	-0.557783	0	0	6	10422322	NA	NA	hsa-miR-150-5p	19	50004078	50004061	3	2
cg05224741	MIMAT0000646	-0.447965	4.59e-16	2.27e-08	-0.475912	0	0	6	10422322	NA	NA	hsa-miR-155-5p	21	26946301	26946317	3	2
cg05225634	MIMAT0000758	-0.364986	8.66e-11	0.00427656	-0.333049	7.85e-13	3.88e-05	6	156718288	NA	NA	hsa-miR-135b-5p	1	205417467	205417445	3	2
cg05226558	MIMAT0000451	-0.348695	8.39e-10	0.0414655	-0.345262	1.33e-13	6.59e-06	3	46617183	LRRC2	5'UTR	hsa-miR-150-5p	19	50004078	50004061	3	2
cg05226558	MIMAT0000646	-0.356652	2.45e-10	0.012122	-0.359148	1.05e-14	5.17e-07	3	46617183	LRRC2	5'UTR	hsa-miR-155-5p	21	26946301	26946317	3	2
cg05229416	MIMAT0000433	-0.379662	1.28e-11	0.00063382	-0.41365	0	0	1	23111123	EPHB2	Body	hsa-miR-142-5p	17	56408628	56408611	3	2
cg05229416	MIMAT0000449	-0.381749	9.7e-12	0.000479318	-0.374211	3.87e-16	1.91e-08	1	23111123	EPHB2	Body	hsa-miR-146a-5p	5	159912382	159912400	3	2
cg05229416	MIMAT0000451	-0.452645	0	0	-0.45338	0	0	1	23111123	EPHB2	Body	hsa-miR-150-5p	19	50004078	50004061	3	2
cg05229416	MIMAT0000646	-0.41414	9.77e-14	4.83e-06	-0.39518	0	0	1	23111123	EPHB2	Body	hsa-miR-155-5p	21	26946301	26946317	3	2
cg05230392	MIMAT0000433	0.389198	3.52e-12	0.000173977	0.518941	0	0	17	55976522	CUEDC1	5'UTR	hsa-miR-142-5p	17	56408628	56408611	3	1
cg05230392	MIMAT0000434	0.35208	5.64e-10	0.0278433	0.364669	3.46e-15	1.71e-07	17	55976522	CUEDC1	5'UTR	hsa-miR-142-3p	17	56408666	56408645	3	1
cg05230392	MIMAT0000449	0.38953	3.36e-12	0.000166201	0.509656	0	0	17	55976522	CUEDC1	5'UTR	hsa-miR-146a-5p	5	159912382	159912400	3	1
cg05230392	MIMAT0000451	0.371213	5.38e-11	0.00265764	0.510359	0	0	17	55976522	CUEDC1	5'UTR	hsa-miR-150-5p	19	50004078	50004061	3	1
cg05230392	MIMAT0000646	0.401487	6.25e-13	3.09e-05	0.526697	0	0	17	55976522	CUEDC1	5'UTR	hsa-miR-155-5p	21	26946301	26946317	3	1
cg05230567	MIMAT0000646	-0.345838	9.07e-10	0.0448182	-0.287606	9.92e-10	0.0490214	19	49575079	KCNA7	Body	hsa-miR-155-5p	21	26946301	26946317	3	2
cg05230854	MIMAT0000063	-0.446808	0	0	-0.311136	3.34e-11	0.00164916	8	8162989	NA	NA	hsa-let-7b-5p	22	46509574	46509592	1	1
cg05230854	MIMAT0000072	0.376784	1.88e-11	0.000928634	0.455998	6.28e-24	3.1e-16	8	8162989	NA	NA	hsa-miR-18a-5p	13	92003015	92003032	3	1
cg05230854	MIMAT0000087	-0.443882	0	0	-0.365957	2.64e-15	1.31e-07	8	8162989	NA	NA	hsa-miR-30a-5p	6	72113280	72113265	1	1
cg05230854	MIMAT0000088	-0.461353	0	0	-0.351946	4.04e-14	2e-06	8	8162989	NA	NA	hsa-miR-30a-3p	6	72113321	72113305	1	1
cg05230854	MIMAT0000449	0.380911	1.09e-11	0.000536313	0.509689	0	0	8	8162989	NA	NA	hsa-miR-146a-5p	5	159912382	159912400	3	1
cg05230854	MIMAT0000451	0.369643	6.57e-11	0.0032444	0.431271	0	0	8	8162989	NA	NA	hsa-miR-150-5p	19	50004078	50004061	3	1
cg05230854	MIMAT0000646	0.399948	7.79e-13	3.85e-05	0.506298	0	0	8	8162989	NA	NA	hsa-miR-155-5p	21	26946301	26946317	3	1
cg05230854	MIMAT0000758	0.437962	2.38e-15	1.18e-07	0.434818	1.13e-21	5.57e-14	8	8162989	NA	NA	hsa-miR-135b-5p	1	205417467	205417445	3	1
cg05230854	MIMAT0004694	-0.382444	8.83e-12	0.000436531	-0.299057	1.98e-10	0.00977166	8	8162989	NA	NA	hsa-miR-342-5p	14	100576013	100576030	1	1
cg05231542	MIMAT0004673	-0.350772	5.03e-10	0.024832	-0.381198	3.16e-17	1.56e-09	2	219902901	CCDC108	Body	hsa-miR-29c-5p	1	207975233	207975214	1	1
cg05233324	MIMAT0000433	-0.434996	3.85e-15	1.9e-07	-0.577741	0	0	2	8628196	NA	NA	hsa-miR-142-5p	17	56408628	56408611	3	2
cg05233324	MIMAT0000434	-0.387098	4.7e-12	0.00023211	-0.379553	7.06e-17	3.49e-09	2	8628196	NA	NA	hsa-miR-142-3p	17	56408666	56408645	3	2
cg05233324	MIMAT0000449	-0.4735	5.3e-18	2.62e-10	-0.616181	0	0	2	8628196	NA	NA	hsa-miR-146a-5p	5	159912382	159912400	3	2
cg05233324	MIMAT0000451	-0.439704	1.8e-15	8.88e-08	-0.633113	0	0	2	8628196	NA	NA	hsa-miR-150-5p	19	50004078	50004061	3	2
cg05233324	MIMAT0000646	-0.499062	4.13e-20	2.04e-12	-0.559001	0	0	2	8628196	NA	NA	hsa-miR-155-5p	21	26946301	26946317	3	2
cg05233373	MIMAT0000281	-0.363813	1e-10	0.00496123	-0.331387	1.39e-12	6.87e-05	2	161127261	NA	NA	hsa-miR-224-5p	X	151127077	151127058	3	2
cg05233373	MIMAT0000758	-0.364253	9.5e-11	0.00469259	-0.311997	2.29e-11	0.00113288	2	161127261	NA	NA	hsa-miR-135b-5p	1	205417467	205417445	3	2
cg05233373	MIMAT0001635	-0.370616	4.21e-11	0.00207956	-0.426819	0	0	2	161127261	NA	NA	hsa-miR-452-5p	X	151128134	151128118	3	2
cg05233946	MIMAT0000097	-0.459337	0	0	-0.569551	0	0	22	32078088	C22orf30	3'UTR	hsa-miR-99a-5p	21	17911424	17911442	2	1
cg05233946	MIMAT0000098	-0.445958	6.41e-16	3.17e-08	-0.495404	0	0	22	32078088	C22orf30	3'UTR	hsa-miR-100-5p	11	122022970	122022952	2	1
cg05233946	MIMAT0000231	-0.414872	7.9e-14	3.9e-06	-0.527416	0	0	22	32078088	C22orf30	3'UTR	hsa-miR-199a-5p	1	170380350	170380332	2	1
cg05233946	MIMAT0000232	-0.381357	1.43e-11	0.000707547	-0.426074	0	0	22	32078088	C22orf30	3'UTR	hsa-miR-199a-3p	1	172113765	172113746	2	1
cg05233946	MIMAT0000263	-0.402502	5.4e-13	2.67e-05	-0.513729	0	0	22	32078088	C22orf30	3'UTR	hsa-miR-199b-5p	9	130046868	130046847	2	1
cg05233946	MIMAT0000271	-0.442269	0	0	-0.372032	7.38e-16	3.65e-08	22	32078088	C22orf30	3'UTR	hsa-miR-214-3p	1	172108029	172108017	2	1
cg05233946	MIMAT0000423	-0.490115	0	0	-0.479507	0	0	22	32078088	C22orf30	3'UTR	hsa-miR-125b-5p	11	121970500	121970484	2	1
cg05233946	MIMAT0000446	-0.438389	2.23e-15	1.1e-07	-0.504751	0	0	22	32078088	C22orf30	3'UTR	hsa-miR-127-3p	14	100419129	100419146	2	1
cg05233946	MIMAT0000452	-0.439308	1.92e-15	9.47e-08	-0.327556	1.94e-12	9.59e-05	22	32078088	C22orf30	3'UTR	hsa-miR-154-5p	14	101526109	101526127	2	1
cg05233946	MIMAT0000720	-0.436981	2.8e-15	1.38e-07	-0.301724	1.08e-10	0.00535322	22	32078088	C22orf30	3'UTR	hsa-miR-376c	14	101506072	101506089	2	1
cg05233946	MIMAT0000733	-0.458209	8.01e-17	3.96e-09	-0.511981	0	0	22	32078088	C22orf30	3'UTR	hsa-miR-379-5p	14	101488413	101488428	2	1
cg05233946	MIMAT0000736	-0.458125	8.13e-17	4.02e-09	-0.428941	0	0	22	32078088	C22orf30	3'UTR	hsa-miR-381	14	101512312	101512326	2	1
cg05233946	MIMAT0000737	-0.42122	3.34e-14	1.65e-06	-0.438196	0	0	22	32078088	C22orf30	3'UTR	hsa-miR-382-5p	14	101520659	101520674	2	1
cg05233946	MIMAT0001639	-0.372223	3.42e-11	0.00168841	-0.38927	0	0	22	32078088	C22orf30	3'UTR	hsa-miR-409-3p	14	100601442	100601457	2	1
cg05233946	MIMAT0002171	-0.41778	5.65e-14	2.79e-06	-0.353718	2.2e-14	1.09e-06	22	32078088	C22orf30	3'UTR	hsa-miR-410	14	101532301	101532318	2	1
cg05233946	MIMAT0002817	-0.366523	7.12e-11	0.00351718	-0.317288	1.01e-11	0.000497158	22	32078088	C22orf30	3'UTR	hsa-miR-495	14	101500144	101500162	2	1
cg05233946	MIMAT0002890	-0.370788	4.12e-11	0.00203361	-0.390384	1.97e-17	9.73e-10	22	32078088	C22orf30	3'UTR	hsa-miR-299-5p	14	101490140	101490158	2	1
cg05233946	MIMAT0003180	-0.389316	3.46e-12	0.00017118	-0.394989	7.65e-18	3.78e-10	22	32078088	C22orf30	3'UTR	hsa-miR-487b	14	101512847	101512863	2	1
cg05233946	MIMAT0003879	-0.367054	6.65e-11	0.0032869	-0.496116	0	0	22	32078088	C22orf30	3'UTR	hsa-miR-758	14	101492412	101492429	2	1
cg05233946	MIMAT0004564	-0.398787	9.2e-13	4.54e-05	-0.423178	0	0	22	32078088	C22orf30	3'UTR	hsa-miR-214-5p	1	172107988	172107971	2	1
cg05233946	MIMAT0004603	-0.433041	5.26e-15	2.6e-07	-0.437503	0	0	22	32078088	C22orf30	3'UTR	hsa-miR-125b-2-3p	21	17962617	17962631	2	1
cg05233946	MIMAT0004606	-0.368161	5.77e-11	0.00285253	-0.430591	3.04e-21	1.5e-13	22	32078088	C22orf30	3'UTR	hsa-miR-136-3p	14	101351088	101351108	2	1
cg05233946	MIMAT0004814	-0.396136	1.34e-12	6.61e-05	-0.366095	2.57e-15	1.27e-07	22	32078088	C22orf30	3'UTR	hsa-miR-654-3p	14	101506610	101506627	2	1
cg05234415	MIMAT0000281	-0.363552	1.04e-10	0.00512729	-0.291769	5.57e-10	0.0274989	19	38743744	PPP1R14A	Body	hsa-miR-224-5p	X	151127077	151127058	3	2
cg05234415	MIMAT0004673	0.396354	1.3e-12	6.41e-05	0.364807	3.36e-15	1.66e-07	19	38743744	PPP1R14A	Body	hsa-miR-29c-5p	1	207975233	207975214	1	2
cg05235171	MIMAT0001635	-0.370766	4.13e-11	0.00203942	-0.291526	5.76e-10	0.0284476	11	117958104	TMPRSS4	Body	hsa-miR-452-5p	X	151128134	151128118	3	2
cg05235761	MIMAT0000758	-0.364058	9.74e-11	0.00481019	-0.300627	1.27e-10	0.00629553	6	132722045	MOXD1	Body	hsa-miR-135b-5p	1	205417467	205417445	3	2
cg05236879	MIMAT0004673	0.372846	3.15e-11	0.00155682	0.288756	8.46e-10	0.0418237	15	60292509	NA	NA	hsa-miR-29c-5p	1	207975233	207975214	1	2
cg05238069	MIMAT0000072	-0.373337	2.96e-11	0.00146018	-0.313338	1.86e-11	0.000920941	17	16257135	CENPV	TSS1500	hsa-miR-18a-5p	13	92003015	92003032	3	2
cg05238069	MIMAT0000449	-0.369951	4.59e-11	0.00226608	-0.441992	0	0	17	16257135	CENPV	TSS1500	hsa-miR-146a-5p	5	159912382	159912400	3	2
cg05238069	MIMAT0000451	-0.391291	2.64e-12	0.000130271	-0.295228	3.42e-10	0.0168887	17	16257135	CENPV	TSS1500	hsa-miR-150-5p	19	50004078	50004061	3	2
cg05238069	MIMAT0000646	-0.401362	6.36e-13	3.14e-05	-0.372673	5.74e-16	2.83e-08	17	16257135	CENPV	TSS1500	hsa-miR-155-5p	21	26946301	26946317	3	2
cg05238069	MIMAT0000758	-0.394417	1.7e-12	8.42e-05	-0.335978	4.81e-13	2.37e-05	17	16257135	CENPV	TSS1500	hsa-miR-135b-5p	1	205417467	205417445	3	2
cg05238069	MIMAT0001635	-0.362504	1.18e-10	0.00585084	-0.319946	8.65e-12	0.000427183	17	16257135	CENPV	TSS1500	hsa-miR-452-5p	X	151128134	151128118	3	2
cg05238069	MIMAT0004776	-0.366109	7.5e-11	0.00370782	-0.311665	2.41e-11	0.00119226	17	16257135	CENPV	TSS1500	hsa-miR-505-5p	X	139006342	139006323	3	2
cg05238276	MIMAT0000451	0.347804	9.31e-10	0.0460141	0.368818	1.42e-15	7.01e-08	10	130084439	NA	NA	hsa-miR-150-5p	19	50004078	50004061	3	1
cg05239225	MIMAT0000646	0.36902	5.17e-11	0.00255458	0.4576	0	0	15	86022419	AKAP13	5'UTR	hsa-miR-155-5p	21	26946301	26946317	3	1
cg05239310	MIMAT0000646	-0.357919	2.1e-10	0.0103662	-0.316877	1.39e-11	0.000687538	14	95651984	CLMN	3'UTR	hsa-miR-155-5p	21	26946301	26946317	3	2
cg05240166	MIMAT0000433	0.365433	8.18e-11	0.00404052	0.589036	0	0	16	21171239	DNAH3	TSS1500	hsa-miR-142-5p	17	56408628	56408611	3	1
cg05240166	MIMAT0000449	0.366589	7.06e-11	0.00348764	0.520688	0	0	16	21171239	DNAH3	TSS1500	hsa-miR-146a-5p	5	159912382	159912400	3	1
cg05240166	MIMAT0000451	0.413951	9.51e-14	4.7e-06	0.67024	0	0	16	21171239	DNAH3	TSS1500	hsa-miR-150-5p	19	50004078	50004061	3	1
cg05240166	MIMAT0000646	0.384178	6.99e-12	0.000345404	0.55876	0	0	16	21171239	DNAH3	TSS1500	hsa-miR-155-5p	21	26946301	26946317	3	1
cg05241571	MIMAT0000758	-0.375591	2.2e-11	0.00108679	-0.318357	8.5e-12	0.000420131	19	35981224	KRTDAP	Body	hsa-miR-135b-5p	1	205417467	205417445	3	2
cg05242065	MIMAT0000728	0.355433	2.85e-10	0.0140835	0.348778	7.17e-14	3.54e-06	2	85060011	C2orf89	Body	hsa-miR-375	2	219866427	219866414	1	2
cg05242244	MIMAT0000450	-0.356649	2.45e-10	0.0121274	-0.336736	5.74e-13	2.84e-05	12	53553086	CSAD	Body	hsa-miR-149-5p	2	241395437	241395454	1	1
cg05242244	MIMAT0004673	-0.479548	1.74e-18	8.61e-11	-0.383186	2.91e-18	1.44e-10	12	53553086	CSAD	Body	hsa-miR-29c-5p	1	207975233	207975214	1	1
cg05242244	MIMAT0004694	-0.389246	3.5e-12	0.000172838	-0.382072	1.69e-17	8.37e-10	12	53553086	CSAD	Body	hsa-miR-342-5p	14	100576013	100576030	1	1
cg05242371	MIMAT0000433	0.368916	5.24e-11	0.00258926	0.369133	1.32e-15	6.53e-08	19	46286475	DMPK	TSS1500	hsa-miR-142-5p	17	56408628	56408611	3	1
cg05242371	MIMAT0000449	0.389069	3.58e-12	0.000177099	0.350534	5.23e-14	2.58e-06	19	46286475	DMPK	TSS1500	hsa-miR-146a-5p	5	159912382	159912400	3	1
cg05242371	MIMAT0000646	0.385046	6.21e-12	0.000307018	0.3258	3.43e-12	0.000169564	19	46286475	DMPK	TSS1500	hsa-miR-155-5p	21	26946301	26946317	3	1
cg05242402	MIMAT0000250	-0.349459	5.89e-10	0.0290892	-0.37499	3.13e-16	1.55e-08	7	1491921	MICALL2	Body	hsa-miR-139-5p	11	72326134	72326120	2	1
cg05242402	MIMAT0000265	-0.378789	1.44e-11	0.000711907	-0.426102	8.61e-21	4.25e-13	7	1491921	MICALL2	Body	hsa-miR-204-5p	9	73424944	73424925	2	1
cg05242416	MIMAT0000072	0.363284	1.07e-10	0.00530339	0.374365	4.72e-16	2.33e-08	3	48128669	MAP4	5'UTR	hsa-miR-18a-5p	13	92003015	92003032	3	1
cg05242416	MIMAT0000433	0.428067	1.16e-14	5.71e-07	0.592828	0	0	3	48128669	MAP4	5'UTR	hsa-miR-142-5p	17	56408628	56408611	3	1
cg05242416	MIMAT0000434	0.391549	3.52e-12	0.000174107	0.358053	1.29e-14	6.38e-07	3	48128669	MAP4	5'UTR	hsa-miR-142-3p	17	56408666	56408645	3	1
cg05242416	MIMAT0000449	0.464177	2.82e-17	1.39e-09	0.607648	0	0	3	48128669	MAP4	5'UTR	hsa-miR-146a-5p	5	159912382	159912400	3	1
cg05242416	MIMAT0000451	0.475611	0	0	0.624012	0	0	3	48128669	MAP4	5'UTR	hsa-miR-150-5p	19	50004078	50004061	3	1
cg05242416	MIMAT0000646	0.460399	5.48e-17	2.71e-09	0.585	0	0	3	48128669	MAP4	5'UTR	hsa-miR-155-5p	21	26946301	26946317	3	1
cg05243438	MIMAT0000758	-0.388032	4.13e-12	0.00020423	-0.402867	1.47e-18	7.24e-11	1	113265611	FAM19A3	Body	hsa-miR-135b-5p	1	205417467	205417445	3	2
cg05244766	MIMAT0000449	0.361913	1.28e-10	0.00630157	0.419272	0	0	11	67350499	GSTP1	TSS1500	hsa-miR-146a-5p	5	159912382	159912400	3	1
cg05244766	MIMAT0000646	0.374716	2.47e-11	0.0012191	0.421719	0	0	11	67350499	GSTP1	TSS1500	hsa-miR-155-5p	21	26946301	26946317	3	1
cg05244974	MIMAT0000433	0.345811	9.1e-10	0.0449642	0.301666	1.36e-10	0.0066999	17	8798734	PIK3R5	Body	hsa-miR-142-5p	17	56408628	56408611	3	1
cg05244974	MIMAT0000449	0.360514	1.52e-10	0.00750855	0.288446	8.84e-10	0.0436578	17	8798734	PIK3R5	Body	hsa-miR-146a-5p	5	159912382	159912400	3	1
cg05244974	MIMAT0000451	0.395631	1.96e-12	9.67e-05	0.323072	5.29e-12	0.000261527	17	8798734	PIK3R5	Body	hsa-miR-150-5p	19	50004078	50004061	3	1
cg05245346	MIMAT0000451	0.363858	9.98e-11	0.00493309	0.489265	0	0	11	23248277	NA	NA	hsa-miR-150-5p	19	50004078	50004061	3	1
cg05245346	MIMAT0000753	-0.38418	6.99e-12	0.000345323	-0.293677	4.26e-10	0.0210324	11	23248277	NA	NA	hsa-miR-342-3p	14	100576060	100576074	1	1
cg05245346	MIMAT0000758	0.400817	6.88e-13	3.4e-05	0.332928	8.01e-13	3.96e-05	11	23248277	NA	NA	hsa-miR-135b-5p	1	205417467	205417445	3	1
cg05245346	MIMAT0004673	-0.415974	7.42e-14	3.67e-06	-0.422696	0	0	11	23248277	NA	NA	hsa-miR-29c-5p	1	207975233	207975214	1	1
cg05245515	MIMAT0000433	0.45376	1.72e-16	8.51e-09	0.63323	0	0	14	21467273	SLC39A2	TSS200	hsa-miR-142-5p	17	56408628	56408611	3	1
cg05245515	MIMAT0000434	0.413946	9.52e-14	4.7e-06	0.39568	0	0	14	21467273	SLC39A2	TSS200	hsa-miR-142-3p	17	56408666	56408645	3	1
cg05245515	MIMAT0000449	0.449717	3.42e-16	1.69e-08	0.580049	0	0	14	21467273	SLC39A2	TSS200	hsa-miR-146a-5p	5	159912382	159912400	3	1
cg05245515	MIMAT0000451	0.488007	0	0	0.725293	0	0	14	21467273	SLC39A2	TSS200	hsa-miR-150-5p	19	50004078	50004061	3	1
cg05245515	MIMAT0000646	0.483887	7.74e-19	3.82e-11	0.599917	0	0	14	21467273	SLC39A2	TSS200	hsa-miR-155-5p	21	26946301	26946317	3	1
cg05246303	MIMAT0000433	-0.441697	1.3e-15	6.41e-08	-0.558786	0	0	2	182321354	ITGA4	TSS1500	hsa-miR-142-5p	17	56408628	56408611	3	2
cg05246303	MIMAT0000434	-0.416143	6.05e-14	2.99e-06	-0.409752	0	0	2	182321354	ITGA4	TSS1500	hsa-miR-142-3p	17	56408666	56408645	3	2
cg05246303	MIMAT0000449	-0.488575	3.18e-19	1.57e-11	-0.593088	0	0	2	182321354	ITGA4	TSS1500	hsa-miR-146a-5p	5	159912382	159912400	3	2
cg05246303	MIMAT0000451	-0.458158	0	0	-0.581968	0	0	2	182321354	ITGA4	TSS1500	hsa-miR-150-5p	19	50004078	50004061	3	2
cg05246303	MIMAT0000646	-0.507362	7.8e-21	3.85e-13	-0.591315	0	0	2	182321354	ITGA4	TSS1500	hsa-miR-155-5p	21	26946301	26946317	3	2
cg05246522	MIMAT0000281	-0.373329	2.96e-11	0.00146171	-0.353925	2.81e-14	1.39e-06	17	25798973	KSR1	TSS200	hsa-miR-224-5p	X	151127077	151127058	3	2
cg05246522	MIMAT0000450	0.417145	6.22e-14	3.07e-06	0.30809	5.27e-11	0.00260327	17	25798973	KSR1	TSS200	hsa-miR-149-5p	2	241395437	241395454	1	2
cg05246522	MIMAT0000758	-0.353486	3.62e-10	0.0178674	-0.396687	5.38e-18	2.66e-10	17	25798973	KSR1	TSS200	hsa-miR-135b-5p	1	205417467	205417445	3	2
cg05247914	MIMAT0000097	-0.356912	3.16e-10	0.0156334	-0.475142	0	0	19	35629701	FXYD1	TSS1500	hsa-miR-99a-5p	21	17911424	17911442	2	1
cg05247914	MIMAT0000098	-0.392892	2.11e-12	0.00010425	-0.490705	0	0	19	35629701	FXYD1	TSS1500	hsa-miR-100-5p	11	122022970	122022952	2	1
cg05247914	MIMAT0000423	-0.349428	7.7e-10	0.0380551	-0.375475	2.74e-16	1.35e-08	19	35629701	FXYD1	TSS1500	hsa-miR-125b-5p	11	121970500	121970484	2	1
cg05247914	MIMAT0004601	-0.34667	8.22e-10	0.0406022	-0.358299	1.23e-14	6.08e-07	19	35629701	FXYD1	TSS1500	hsa-miR-145-3p	5	148810263	148810283	2	1
cg05248321	MIMAT0000280	-0.382608	1.21e-11	0.000598287	-0.542656	0	0	14	20898128	KLHL33	Body	hsa-miR-223-3p	X	65238780	65238800	3	2
cg05248321	MIMAT0000433	-0.484737	6.59e-19	3.26e-11	-0.580187	0	0	14	20898128	KLHL33	Body	hsa-miR-142-5p	17	56408628	56408611	3	2
cg05248321	MIMAT0000434	-0.453843	0	0	-0.378797	9.49e-17	4.69e-09	14	20898128	KLHL33	Body	hsa-miR-142-3p	17	56408666	56408645	3	2
cg05248321	MIMAT0000449	-0.506746	8.84e-21	4.37e-13	-0.526535	0	0	14	20898128	KLHL33	Body	hsa-miR-146a-5p	5	159912382	159912400	3	2
cg05248321	MIMAT0000451	-0.499774	0	0	-0.618615	0	0	14	20898128	KLHL33	Body	hsa-miR-150-5p	19	50004078	50004061	3	2
cg05248321	MIMAT0000646	-0.531397	4.81e-23	2.37e-15	-0.557485	0	0	14	20898128	KLHL33	Body	hsa-miR-155-5p	21	26946301	26946317	3	2
cg05251269	MIMAT0000280	-0.351282	4.73e-10	0.0233487	-0.511143	0	0	16	2083128	SLC9A3R2	Body	hsa-miR-223-3p	X	65238780	65238800	3	2
cg05251269	MIMAT0001635	-0.346116	8.78e-10	0.0433621	-0.438668	0	0	16	2083128	SLC9A3R2	Body	hsa-miR-452-5p	X	151128134	151128118	3	2
cg05251269	MIMAT0003301	0.411886	1.37e-13	6.76e-06	0.331714	9.8e-13	4.84e-05	16	2083128	SLC9A3R2	Body	hsa-miR-33b-5p	17	17717184	17717165	1	2
cg05252626	MIMAT0000433	-0.480532	1.45e-18	7.17e-11	-0.594291	0	0	11	130271817	NA	NA	hsa-miR-142-5p	17	56408628	56408611	3	2
cg05252626	MIMAT0000434	-0.435795	0	0	-0.417162	0	0	11	130271817	NA	NA	hsa-miR-142-3p	17	56408666	56408645	3	2
cg05252626	MIMAT0000449	-0.489444	2.69e-19	1.33e-11	-0.541919	0	0	11	130271817	NA	NA	hsa-miR-146a-5p	5	159912382	159912400	3	2
cg05252626	MIMAT0000451	-0.447422	0	0	-0.674807	0	0	11	130271817	NA	NA	hsa-miR-150-5p	19	50004078	50004061	3	2
cg05252626	MIMAT0000646	-0.500117	3.35e-20	1.65e-12	-0.565893	0	0	11	130271817	NA	NA	hsa-miR-155-5p	21	26946301	26946317	3	2
cg05253159	MIMAT0000449	-0.407271	2.7e-13	1.34e-05	-0.422388	0	0	7	101928560	SH2B2	Body	hsa-miR-146a-5p	5	159912382	159912400	3	2
cg05253159	MIMAT0000451	-0.394799	1.62e-12	7.98e-05	-0.400238	0	0	7	101928560	SH2B2	Body	hsa-miR-150-5p	19	50004078	50004061	3	2
cg05253159	MIMAT0000646	-0.417716	5.7e-14	2.82e-06	-0.419113	0	0	7	101928560	SH2B2	Body	hsa-miR-155-5p	21	26946301	26946317	3	2
cg05254518	MIMAT0000433	-0.398599	9.44e-13	4.67e-05	-0.526888	0	0	15	86245702	AKAP13	Body	hsa-miR-142-5p	17	56408628	56408611	3	2
cg05254518	MIMAT0000434	-0.37601	2.9e-11	0.00143236	-0.320565	7.85e-12	0.000387793	15	86245702	AKAP13	Body	hsa-miR-142-3p	17	56408666	56408645	3	2
cg05254518	MIMAT0000449	-0.427229	1.32e-14	6.51e-07	-0.521644	0	0	15	86245702	AKAP13	Body	hsa-miR-146a-5p	5	159912382	159912400	3	2
cg05254518	MIMAT0000451	-0.431396	0	0	-0.567566	0	0	15	86245702	AKAP13	Body	hsa-miR-150-5p	19	50004078	50004061	3	2
cg05254518	MIMAT0000646	-0.459458	6.45e-17	3.19e-09	-0.536005	0	0	15	86245702	AKAP13	Body	hsa-miR-155-5p	21	26946301	26946317	3	2
cg05255351	MIMAT0000280	-0.356509	3.32e-10	0.0164101	-0.58332	0	0	5	1503979	LPCAT1	Body	hsa-miR-223-3p	X	65238780	65238800	3	2
cg05255351	MIMAT0000433	-0.379622	1.29e-11	0.000637179	-0.541955	0	0	5	1503979	LPCAT1	Body	hsa-miR-142-5p	17	56408628	56408611	3	2
cg05255351	MIMAT0000434	-0.348774	8.32e-10	0.0410852	-0.363239	4.64e-15	2.29e-07	5	1503979	LPCAT1	Body	hsa-miR-142-3p	17	56408666	56408645	3	2
cg05255351	MIMAT0000449	-0.420278	3.86e-14	1.91e-06	-0.567224	0	0	5	1503979	LPCAT1	Body	hsa-miR-146a-5p	5	159912382	159912400	3	2
cg05255351	MIMAT0000451	-0.447691	0	0	-0.561212	0	0	5	1503979	LPCAT1	Body	hsa-miR-150-5p	19	50004078	50004061	3	2
cg05255351	MIMAT0000646	-0.425697	1.67e-14	8.27e-07	-0.522954	0	0	5	1503979	LPCAT1	Body	hsa-miR-155-5p	21	26946301	26946317	3	2
cg05255811	MIMAT0000758	-0.436689	2.93e-15	1.45e-07	-0.449722	3.04e-23	1.5e-15	6	39192009	KCNK5	Body	hsa-miR-135b-5p	1	205417467	205417445	3	2
cg05255811	MIMAT0001635	-0.354041	3.38e-10	0.016698	-0.414345	0	0	6	39192009	KCNK5	Body	hsa-miR-452-5p	X	151128134	151128118	3	2
cg05256304	MIMAT0000087	-0.355138	2.96e-10	0.0146011	-0.33653	5.94e-13	2.94e-05	11	116969870	SIK3	TSS1500	hsa-miR-30a-5p	6	72113280	72113265	1	1
cg05256304	MIMAT0000088	-0.380602	1.13e-11	0.000559004	-0.29197	5.41e-10	0.0267341	11	116969870	SIK3	TSS1500	hsa-miR-30a-3p	6	72113321	72113305	1	1
cg05256304	MIMAT0000433	0.45784	8.54e-17	4.22e-09	0.526014	0	0	11	116969870	SIK3	TSS1500	hsa-miR-142-5p	17	56408628	56408611	3	1
cg05256304	MIMAT0000434	0.437353	2.63e-15	1.3e-07	0.290915	6.27e-10	0.0309825	11	116969870	SIK3	TSS1500	hsa-miR-142-3p	17	56408666	56408645	3	1
cg05256304	MIMAT0000449	0.416587	6.76e-14	3.34e-06	0.417095	0	0	11	116969870	SIK3	TSS1500	hsa-miR-146a-5p	5	159912382	159912400	3	1
cg05256304	MIMAT0000451	0.454649	1.48e-16	7.31e-09	0.59252	0	0	11	116969870	SIK3	TSS1500	hsa-miR-150-5p	19	50004078	50004061	3	1
cg05256304	MIMAT0000646	0.485511	5.7e-19	2.81e-11	0.482668	0	0	11	116969870	SIK3	TSS1500	hsa-miR-155-5p	21	26946301	26946317	3	1
cg05256420	MIMAT0000072	-0.363731	1.01e-10	0.00501275	-0.382653	9.32e-17	4.61e-09	10	133980556	JAKMIP3	3'UTR	hsa-miR-18a-5p	13	92003015	92003032	3	2
cg05256420	MIMAT0000433	-0.433909	4.58e-15	2.26e-07	-0.528137	0	0	10	133980556	JAKMIP3	3'UTR	hsa-miR-142-5p	17	56408628	56408611	3	2
cg05256420	MIMAT0000434	-0.395514	1.99e-12	9.83e-05	-0.402951	0	0	10	133980556	JAKMIP3	3'UTR	hsa-miR-142-3p	17	56408666	56408645	3	2
cg05256420	MIMAT0000449	-0.468834	1.23e-17	6.09e-10	-0.572372	0	0	10	133980556	JAKMIP3	3'UTR	hsa-miR-146a-5p	5	159912382	159912400	3	2
cg05256420	MIMAT0000451	-0.443977	0	0	-0.530692	0	0	10	133980556	JAKMIP3	3'UTR	hsa-miR-150-5p	19	50004078	50004061	3	2
cg05256420	MIMAT0000646	-0.51741	9.76e-22	4.82e-14	-0.586855	0	0	10	133980556	JAKMIP3	3'UTR	hsa-miR-155-5p	21	26946301	26946317	3	2
cg05256420	MIMAT0001412	-0.346838	8.05e-10	0.0397963	-0.297367	2.06e-10	0.0101556	10	133980556	JAKMIP3	3'UTR	hsa-miR-18b-5p	X	133304098	133304079	3	2
cg05256605	MIMAT0000281	-0.384197	6.97e-12	0.000344503	-0.378041	1.24e-16	6.14e-09	5	121412184	LOX	Body	hsa-miR-224-5p	X	151127077	151127058	3	2
cg05256605	MIMAT0000758	-0.410003	1.81e-13	8.93e-06	-0.319437	7.17e-12	0.000354185	5	121412184	LOX	Body	hsa-miR-135b-5p	1	205417467	205417445	3	2
cg05256605	MIMAT0001635	-0.390554	2.92e-12	0.00014426	-0.408043	0	0	5	121412184	LOX	Body	hsa-miR-452-5p	X	151128134	151128118	3	2
cg05257202	MIMAT0000433	-0.354973	3.02e-10	0.0149	-0.530332	0	0	13	99934873	UBAC2	Body	hsa-miR-142-5p	17	56408628	56408611	3	2
cg05257202	MIMAT0000449	-0.393928	1.83e-12	9.02e-05	-0.494419	0	0	13	99934873	UBAC2	Body	hsa-miR-146a-5p	5	159912382	159912400	3	2
cg05257202	MIMAT0000451	-0.388613	5.33e-12	0.000263112	-0.576333	0	0	13	99934873	UBAC2	Body	hsa-miR-150-5p	19	50004078	50004061	3	2
cg05257202	MIMAT0000646	-0.434923	3.89e-15	1.92e-07	-0.515942	0	0	13	99934873	UBAC2	Body	hsa-miR-155-5p	21	26946301	26946317	3	2
cg05258935	MIMAT0000449	0.351348	4.69e-10	0.0231632	0.29891	2.02e-10	0.0099815	19	39086923	MAP4K1	Body	hsa-miR-146a-5p	5	159912382	159912400	3	1
cg05258935	MIMAT0000646	0.412963	1.17e-13	5.76e-06	0.319614	9.1e-12	0.000449847	19	39086923	MAP4K1	Body	hsa-miR-155-5p	21	26946301	26946317	3	1
cg05259303	MIMAT0000449	-0.362377	1.2e-10	0.00594504	-0.51761	0	0	6	167508226	NA	NA	hsa-miR-146a-5p	5	159912382	159912400	3	2
cg05259303	MIMAT0000646	-0.355178	2.94e-10	0.0145302	-0.48311	0	0	6	167508226	NA	NA	hsa-miR-155-5p	21	26946301	26946317	3	2
cg05259508	MIMAT0000433	-0.382494	8.78e-12	0.000433613	-0.522138	0	0	12	115124838	NA	NA	hsa-miR-142-5p	17	56408628	56408611	3	2
cg05259508	MIMAT0000434	-0.35913	2.42e-10	0.0119533	-0.380698	4.17e-17	2.06e-09	12	115124838	NA	NA	hsa-miR-142-3p	17	56408666	56408645	3	2
cg05259508	MIMAT0000449	-0.412641	1.22e-13	6.04e-06	-0.485373	0	0	12	115124838	NA	NA	hsa-miR-146a-5p	5	159912382	159912400	3	2
cg05259508	MIMAT0000451	-0.435161	0	0	-0.596122	0	0	12	115124838	NA	NA	hsa-miR-150-5p	19	50004078	50004061	3	2
cg05259508	MIMAT0000646	-0.415762	7.66e-14	3.78e-06	-0.494057	0	0	12	115124838	NA	NA	hsa-miR-155-5p	21	26946301	26946317	3	2
cg05259836	MIMAT0000072	-0.358176	2.03e-10	0.0100421	-0.288291	7.54e-10	0.037263	6	74290516	NA	NA	hsa-miR-18a-5p	13	92003015	92003032	3	2
cg05259836	MIMAT0000281	-0.345007	1e-09	0.0494523	-0.326419	3.11e-12	0.000153593	6	74290516	NA	NA	hsa-miR-224-5p	X	151127077	151127058	3	2
cg05259836	MIMAT0000646	-0.345858	9.05e-10	0.0447128	-0.341764	2.45e-13	1.21e-05	6	74290516	NA	NA	hsa-miR-155-5p	21	26946301	26946317	3	2
cg05259836	MIMAT0000758	-0.403043	5e-13	2.47e-05	-0.432465	1.96e-21	9.7e-14	6	74290516	NA	NA	hsa-miR-135b-5p	1	205417467	205417445	3	2
cg05259872	MIMAT0000758	-0.4434	9.8e-16	4.84e-08	-0.326881	2.17e-12	0.000107111	4	169552310	PALLD	Body	hsa-miR-135b-5p	1	205417467	205417445	3	2
cg05259872	MIMAT0004673	0.384701	6.51e-12	0.000321764	0.346075	1.16e-13	5.72e-06	4	169552310	PALLD	Body	hsa-miR-29c-5p	1	207975233	207975214	1	2
cg05260346	MIMAT0001635	0.373259	2.99e-11	0.00147523	0.334309	8.6e-13	4.25e-05	6	158013621	ZDHHC14	Body	hsa-miR-452-5p	X	151128134	151128118	3	1
cg05260442	MIMAT0000072	0.392347	2.28e-12	0.000112473	0.392224	1.35e-17	6.68e-10	2	37663730	NA	NA	hsa-miR-18a-5p	13	92003015	92003032	3	1
cg05260442	MIMAT0000449	0.384643	6.56e-12	0.000324323	0.583989	0	0	2	37663730	NA	NA	hsa-miR-146a-5p	5	159912382	159912400	3	1
cg05260442	MIMAT0000451	0.392745	2.97e-12	0.000146805	0.497192	0	0	2	37663730	NA	NA	hsa-miR-150-5p	19	50004078	50004061	3	1
cg05260442	MIMAT0000646	0.410974	1.57e-13	7.74e-06	0.501712	0	0	2	37663730	NA	NA	hsa-miR-155-5p	21	26946301	26946317	3	1
cg05260442	MIMAT0000758	0.392612	2.19e-12	0.000108395	0.391199	1.67e-17	8.24e-10	2	37663730	NA	NA	hsa-miR-135b-5p	1	205417467	205417445	3	1
cg05260442	MIMAT0004673	-0.47659	3.01e-18	1.49e-10	-0.407612	0	0	2	37663730	NA	NA	hsa-miR-29c-5p	1	207975233	207975214	1	1
cg05260442	MIMAT0004694	-0.372904	3.13e-11	0.00154509	-0.376803	1.85e-16	9.16e-09	2	37663730	NA	NA	hsa-miR-342-5p	14	100576013	100576030	1	1
cg05260877	MIMAT0000758	-0.420795	3.57e-14	1.76e-06	-0.393532	1.03e-17	5.11e-10	11	102068599	YAP1	Body	hsa-miR-135b-5p	1	205417467	205417445	3	2
cg05260877	MIMAT0001635	-0.349913	5.57e-10	0.027543	-0.354326	2.61e-14	1.29e-06	11	102068599	YAP1	Body	hsa-miR-452-5p	X	151128134	151128118	3	2
cg05261028	MIMAT0000450	-0.395037	1.56e-12	7.72e-05	-0.361346	6.79e-15	3.36e-07	8	128494655	NA	NA	hsa-miR-149-5p	2	241395437	241395454	1	1
cg05261028	MIMAT0000753	-0.46485	0	0	-0.337009	5.48e-13	2.71e-05	8	128494655	NA	NA	hsa-miR-342-3p	14	100576060	100576074	1	1
cg05261028	MIMAT0000758	0.380078	1.21e-11	0.000599548	0.387404	3.6e-17	1.78e-09	8	128494655	NA	NA	hsa-miR-135b-5p	1	205417467	205417445	3	1
cg05261028	MIMAT0004673	-0.446059	6.31e-16	3.12e-08	-0.334749	8e-13	3.95e-05	8	128494655	NA	NA	hsa-miR-29c-5p	1	207975233	207975214	1	1
cg05261028	MIMAT0004694	-0.423308	2.42e-14	1.2e-06	-0.411664	0	0	8	128494655	NA	NA	hsa-miR-342-5p	14	100576013	100576030	1	1
cg05261411	MIMAT0000758	-0.345948	8.95e-10	0.0442367	-0.296701	2.26e-10	0.0111903	19	1238398	C19orf26	TSS1500	hsa-miR-135b-5p	1	205417467	205417445	3	2
cg05261596	MIMAT0000433	0.368648	5.42e-11	0.00267981	0.675088	0	0	3	40220519	MYRIP	Body	hsa-miR-142-5p	17	56408628	56408611	3	1
cg05261596	MIMAT0000449	0.364786	8.88e-11	0.0043865	0.604939	0	0	3	40220519	MYRIP	Body	hsa-miR-146a-5p	5	159912382	159912400	3	1
cg05261596	MIMAT0000451	0.358988	1.84e-10	0.00907955	0.70422	0	0	3	40220519	MYRIP	Body	hsa-miR-150-5p	19	50004078	50004061	3	1
cg05261596	MIMAT0000646	0.381728	9.73e-12	0.000480667	0.65207	0	0	3	40220519	MYRIP	Body	hsa-miR-155-5p	21	26946301	26946317	3	1
cg05261893	MIMAT0000281	0.402816	5.16e-13	2.55e-05	0.332256	1.21e-12	5.96e-05	3	134798947	EPHB1	Body	hsa-miR-224-5p	X	151127077	151127058	3	1
cg05261893	MIMAT0000728	-0.356001	2.66e-10	0.0131337	-0.354559	2.5e-14	1.23e-06	3	134798947	EPHB1	Body	hsa-miR-375	2	219866427	219866414	1	1
cg05261893	MIMAT0000758	0.435621	3.48e-15	1.72e-07	0.368901	1.34e-15	6.62e-08	3	134798947	EPHB1	Body	hsa-miR-135b-5p	1	205417467	205417445	3	1
cg05261893	MIMAT0001635	0.365247	8.37e-11	0.00413756	0.48525	0	0	3	134798947	EPHB1	Body	hsa-miR-452-5p	X	151128134	151128118	3	1
cg05261893	MIMAT0004673	-0.457559	8.97e-17	4.43e-09	-0.370107	1.06e-15	5.23e-08	3	134798947	EPHB1	Body	hsa-miR-29c-5p	1	207975233	207975214	1	1
cg05261893	MIMAT0004694	-0.367025	6.68e-11	0.00329917	-0.313065	2.49e-11	0.0012317	3	134798947	EPHB1	Body	hsa-miR-342-5p	14	100576013	100576030	1	1
cg05262829	MIMAT0000449	-0.353705	3.52e-10	0.0173972	-0.486348	0	0	1	226921576	ITPKB	Body	hsa-miR-146a-5p	5	159912382	159912400	3	2
cg05262829	MIMAT0000451	-0.3723	4.68e-11	0.0023128	-0.460466	0	0	1	226921576	ITPKB	Body	hsa-miR-150-5p	19	50004078	50004061	3	2
cg05262829	MIMAT0000646	-0.359653	1.69e-10	0.00835949	-0.403221	0	0	1	226921576	ITPKB	Body	hsa-miR-155-5p	21	26946301	26946317	3	2
cg05263760	MIMAT0000433	0.379865	1.25e-11	0.000616884	0.594497	0	0	6	12845743	PHACTR1	Body	hsa-miR-142-5p	17	56408628	56408611	3	1
cg05263760	MIMAT0000449	0.385769	5.63e-12	0.000278265	0.540767	0	0	6	12845743	PHACTR1	Body	hsa-miR-146a-5p	5	159912382	159912400	3	1
cg05263760	MIMAT0000451	0.359237	1.78e-10	0.00880369	0.648993	0	0	6	12845743	PHACTR1	Body	hsa-miR-150-5p	19	50004078	50004061	3	1
cg05263760	MIMAT0000646	0.368248	5.71e-11	0.00282112	0.568185	0	0	6	12845743	PHACTR1	Body	hsa-miR-155-5p	21	26946301	26946317	3	1
cg05263838	MIMAT0000072	0.350485	5.2e-10	0.0257088	0.404713	9.89e-19	4.88e-11	2	227659406	IRS1	3'UTR	hsa-miR-18a-5p	13	92003015	92003032	3	1
cg05263838	MIMAT0000433	0.417186	6.18e-14	3.05e-06	0.669204	0	0	2	227659406	IRS1	3'UTR	hsa-miR-142-5p	17	56408628	56408611	3	1
cg05263838	MIMAT0000434	0.369188	6.96e-11	0.00343703	0.458408	0	0	2	227659406	IRS1	3'UTR	hsa-miR-142-3p	17	56408666	56408645	3	1
cg05263838	MIMAT0000449	0.429039	9.92e-15	4.9e-07	0.682403	0	0	2	227659406	IRS1	3'UTR	hsa-miR-146a-5p	5	159912382	159912400	3	1
cg05263838	MIMAT0000451	0.398867	1.21e-12	5.98e-05	0.685375	0	0	2	227659406	IRS1	3'UTR	hsa-miR-150-5p	19	50004078	50004061	3	1
cg05263838	MIMAT0000646	0.479203	1.86e-18	9.18e-11	0.672291	0	0	2	227659406	IRS1	3'UTR	hsa-miR-155-5p	21	26946301	26946317	3	1
cg05264279	MIMAT0000728	0.381456	1.01e-11	0.000498523	0.384793	0	0	7	158266136	PTPRN2	Body	hsa-miR-375	2	219866427	219866414	1	2
cg05264377	MIMAT0000433	0.347992	7.02e-10	0.0346796	0.438693	0	0	6	42194691	TRERF1	3'UTR	hsa-miR-142-5p	17	56408628	56408611	3	1
cg05264377	MIMAT0000646	0.360878	1.45e-10	0.0071745	0.426551	0	0	6	42194691	TRERF1	3'UTR	hsa-miR-155-5p	21	26946301	26946317	3	1
cg05264870	MIMAT0000728	0.396988	1.19e-12	5.86e-05	0.389431	0	0	2	206599315	NRP2	Body	hsa-miR-375	2	219866427	219866414	1	2
cg05265596	MIMAT0000449	-0.346982	7.92e-10	0.0391208	-0.297888	2.34e-10	0.011558	5	169695565	LCP2	Body	hsa-miR-146a-5p	5	159912382	159912400	3	2
cg05265596	MIMAT0000646	-0.366346	7.28e-11	0.00359747	-0.367393	1.94e-15	9.6e-08	5	169695565	LCP2	Body	hsa-miR-155-5p	21	26946301	26946317	3	2
cg05267955	MIMAT0000433	0.37992	1.24e-11	0.000612321	0.624531	0	0	6	30881562	GTF2H4	Body	hsa-miR-142-5p	17	56408628	56408611	3	1
cg05267955	MIMAT0000449	0.375776	2.15e-11	0.00106072	0.523644	0	0	6	30881562	GTF2H4	Body	hsa-miR-146a-5p	5	159912382	159912400	3	1
cg05267955	MIMAT0000646	0.39392	1.83e-12	9.03e-05	0.588766	0	0	6	30881562	GTF2H4	Body	hsa-miR-155-5p	21	26946301	26946317	3	1
cg05268155	MIMAT0000281	-0.366185	7.43e-11	0.00367212	-0.361083	7.15e-15	3.54e-07	13	24844880	SPATA13	Body	hsa-miR-224-5p	X	151127077	151127058	3	2
cg05268155	MIMAT0000449	-0.406538	3.01e-13	1.49e-05	-0.550182	0	0	13	24844880	SPATA13	Body	hsa-miR-146a-5p	5	159912382	159912400	3	2
cg05268155	MIMAT0000451	-0.394565	2.29e-12	0.000112914	-0.439903	0	0	13	24844880	SPATA13	Body	hsa-miR-150-5p	19	50004078	50004061	3	2
cg05268155	MIMAT0000646	-0.392509	2.23e-12	0.000109975	-0.473562	0	0	13	24844880	SPATA13	Body	hsa-miR-155-5p	21	26946301	26946317	3	2
cg05268155	MIMAT0000758	-0.444791	7.79e-16	3.85e-08	-0.427828	5.78e-21	2.86e-13	13	24844880	SPATA13	Body	hsa-miR-135b-5p	1	205417467	205417445	3	2
cg05268155	MIMAT0001635	-0.410526	1.67e-13	8.27e-06	-0.486048	0	0	13	24844880	SPATA13	Body	hsa-miR-452-5p	X	151128134	151128118	3	2
cg05268155	MIMAT0004673	0.401692	6.07e-13	3e-05	0.357986	1.31e-14	6.46e-07	13	24844880	SPATA13	Body	hsa-miR-29c-5p	1	207975233	207975214	1	2
cg05268769	MIMAT0000087	-0.428973	0	0	-0.3481	8.09e-14	4e-06	14	75733932	NA	NA	hsa-miR-30a-5p	6	72113280	72113265	1	1
cg05268769	MIMAT0000088	-0.42725	0	0	-0.308709	4.8e-11	0.00237374	14	75733932	NA	NA	hsa-miR-30a-3p	6	72113321	72113305	1	1
cg05268769	MIMAT0000433	0.347368	7.56e-10	0.0373591	0.401841	0	0	14	75733932	NA	NA	hsa-miR-142-5p	17	56408628	56408611	3	1
cg05268769	MIMAT0000449	0.346649	8.24e-10	0.0406994	0.419338	0	0	14	75733932	NA	NA	hsa-miR-146a-5p	5	159912382	159912400	3	1
cg05268769	MIMAT0000646	0.363568	1.04e-10	0.00511723	0.416118	0	0	14	75733932	NA	NA	hsa-miR-155-5p	21	26946301	26946317	3	1
cg05272790	MIMAT0000433	0.378094	1.58e-11	0.000780836	0.515923	0	0	11	117800276	TMPRSS13	TSS200	hsa-miR-142-5p	17	56408628	56408611	3	1
cg05272790	MIMAT0000449	0.414256	9.6e-14	4.74e-06	0.454951	0	0	11	117800276	TMPRSS13	TSS200	hsa-miR-146a-5p	5	159912382	159912400	3	1
cg05272790	MIMAT0000451	0.398527	9.54e-13	4.71e-05	0.620572	0	0	11	117800276	TMPRSS13	TSS200	hsa-miR-150-5p	19	50004078	50004061	3	1
cg05272790	MIMAT0000646	0.454445	1.53e-16	7.57e-09	0.479841	0	0	11	117800276	TMPRSS13	TSS200	hsa-miR-155-5p	21	26946301	26946317	3	1
cg05272807	MIMAT0000433	0.442399	1.16e-15	5.71e-08	0.653975	0	0	16	1232363	CACNA1H	Body	hsa-miR-142-5p	17	56408628	56408611	3	1
cg05272807	MIMAT0000434	0.397255	1.14e-12	5.65e-05	0.394859	0	0	16	1232363	CACNA1H	Body	hsa-miR-142-3p	17	56408666	56408645	3	1
cg05272807	MIMAT0000449	0.441052	1.44e-15	7.12e-08	0.619128	0	0	16	1232363	CACNA1H	Body	hsa-miR-146a-5p	5	159912382	159912400	3	1
cg05272807	MIMAT0000451	0.401101	6.61e-13	3.26e-05	0.705719	0	0	16	1232363	CACNA1H	Body	hsa-miR-150-5p	19	50004078	50004061	3	1
cg05272807	MIMAT0000646	0.477231	2.68e-18	1.32e-10	0.61991	0	0	16	1232363	CACNA1H	Body	hsa-miR-155-5p	21	26946301	26946317	3	1
cg05272960	MIMAT0000280	-0.346651	8.24e-10	0.0406927	-0.561031	0	0	11	63828228	MACROD1	Body	hsa-miR-223-3p	X	65238780	65238800	3	2
cg05272960	MIMAT0000433	-0.452403	2.17e-16	1.07e-08	-0.558632	0	0	11	63828228	MACROD1	Body	hsa-miR-142-5p	17	56408628	56408611	3	2
cg05272960	MIMAT0000434	-0.436289	3.13e-15	1.54e-07	-0.37956	7.04e-17	3.48e-09	11	63828228	MACROD1	Body	hsa-miR-142-3p	17	56408666	56408645	3	2
cg05272960	MIMAT0000449	-0.466726	1.8e-17	8.87e-10	-0.503566	0	0	11	63828228	MACROD1	Body	hsa-miR-146a-5p	5	159912382	159912400	3	2
cg05272960	MIMAT0000451	-0.44445	8.24e-16	4.07e-08	-0.613795	0	0	11	63828228	MACROD1	Body	hsa-miR-150-5p	19	50004078	50004061	3	2
cg05272960	MIMAT0000646	-0.496669	6.62e-20	3.27e-12	-0.551045	0	0	11	63828228	MACROD1	Body	hsa-miR-155-5p	21	26946301	26946317	3	2
cg05274650	MIMAT0000758	0.351879	4.4e-10	0.0217209	0.384576	6.36e-17	3.14e-09	11	17928213	SERGEF	Body	hsa-miR-135b-5p	1	205417467	205417445	3	1
cg05274650	MIMAT0004694	-0.355154	2.95e-10	0.0145724	-0.294309	3.89e-10	0.019237	11	17928213	SERGEF	Body	hsa-miR-342-5p	14	100576013	100576030	1	1
cg05276753	MIMAT0000425	-0.364096	1.32e-10	0.00649921	-0.402137	0	0	15	57844149	NA	NA	hsa-miR-130a-3p	11	57408728	57408746	2	2
cg05276753	MIMAT0000728	0.379301	1.35e-11	0.000665055	0.422199	0	0	15	57844149	NA	NA	hsa-miR-375	2	219866427	219866414	1	2
cg05279413	MIMAT0000265	0.377777	1.65e-11	0.000814375	0.536444	4.43e-34	2.19e-26	7	1572327	MAFK	5'UTR	hsa-miR-204-5p	9	73424944	73424925	2	1
cg05280508	MIMAT0000072	0.375943	2.1e-11	0.00103761	0.32814	1.76e-12	8.72e-05	16	28486629	NA	NA	hsa-miR-18a-5p	13	92003015	92003032	3	1
cg05280508	MIMAT0000281	0.401062	6.64e-13	3.28e-05	0.350389	5.36e-14	2.65e-06	16	28486629	NA	NA	hsa-miR-224-5p	X	151127077	151127058	3	1
cg05280508	MIMAT0000758	0.405231	3.64e-13	1.8e-05	0.416436	7.66e-20	3.78e-12	16	28486629	NA	NA	hsa-miR-135b-5p	1	205417467	205417445	3	1
cg05280508	MIMAT0001635	0.377986	1.6e-11	0.000792108	0.468101	0	0	16	28486629	NA	NA	hsa-miR-452-5p	X	151128134	151128118	3	1
cg05280508	MIMAT0004673	-0.395074	1.55e-12	7.68e-05	-0.328169	2.35e-12	0.000115925	16	28486629	NA	NA	hsa-miR-29c-5p	1	207975233	207975214	1	1
cg05280508	MIMAT0009198	0.346632	8.25e-10	0.0407829	0.332469	8.64e-13	4.27e-05	16	28486629	NA	NA	hsa-miR-224-3p	X	151127124	151127108	3	1
cg05280527	MIMAT0000646	-0.354498	3.2e-10	0.0157913	-0.36553	2.89e-15	1.43e-07	14	80328450	NRXN3	3'UTR	hsa-miR-155-5p	21	26946301	26946317	3	2
cg05280750	MIMAT0000451	0.348687	6.46e-10	0.0319093	0.573047	0	0	19	5568193	NA	NA	hsa-miR-150-5p	19	50004078	50004061	3	1
cg05280806	MIMAT0000087	-0.400023	1.01e-12	5.01e-05	-0.318921	1.01e-11	0.000501124	17	79366205	NA	NA	hsa-miR-30a-5p	6	72113280	72113265	1	1
cg05280806	MIMAT0000088	-0.408694	2.5e-13	1.24e-05	-0.296062	3.04e-10	0.0150009	17	79366205	NA	NA	hsa-miR-30a-3p	6	72113321	72113305	1	1
cg05280806	MIMAT0004550	-0.349268	6.02e-10	0.0297623	-0.292777	4.83e-10	0.0238718	17	79366205	NA	NA	hsa-miR-30c-2-3p	6	72086730	72086712	1	1
cg05283716	MIMAT0000728	-0.349429	5.91e-10	0.0291914	-0.35519	2.22e-14	1.1e-06	6	51204950	NA	NA	hsa-miR-375	2	219866427	219866414	1	1
cg05283716	MIMAT0004673	-0.364046	9.75e-11	0.00481727	-0.345446	1.29e-13	6.38e-06	6	51204950	NA	NA	hsa-miR-29c-5p	1	207975233	207975214	1	1
cg05284873	MIMAT0000728	-0.358368	1.98e-10	0.00980567	-0.335722	6.8e-13	3.36e-05	19	6709822	C3	Body	hsa-miR-375	2	219866427	219866414	1	1
cg05284873	MIMAT0000753	-0.365471	8.14e-11	0.0040212	-0.299807	1.78e-10	0.00877105	19	6709822	C3	Body	hsa-miR-342-3p	14	100576060	100576074	1	1
cg05284873	MIMAT0004673	-0.433087	5.22e-15	2.58e-07	-0.299772	1.78e-10	0.00881516	19	6709822	C3	Body	hsa-miR-29c-5p	1	207975233	207975214	1	1
cg05284873	MIMAT0004694	-0.346429	8.46e-10	0.0417813	-0.360028	8.81e-15	4.35e-07	19	6709822	C3	Body	hsa-miR-342-5p	14	100576013	100576030	1	1
cg05285429	MIMAT0000072	0.348348	6.73e-10	0.0332308	0.336002	4.79e-13	2.36e-05	3	77122541	ROBO2	Body	hsa-miR-18a-5p	13	92003015	92003032	3	1
cg05285429	MIMAT0000449	0.345403	9.55e-10	0.0471879	0.48683	0	0	3	77122541	ROBO2	Body	hsa-miR-146a-5p	5	159912382	159912400	3	1
cg05285429	MIMAT0000758	0.420167	3.93e-14	1.94e-06	0.300301	1.34e-10	0.00660604	3	77122541	ROBO2	Body	hsa-miR-135b-5p	1	205417467	205417445	3	1
cg05285429	MIMAT0004673	-0.445417	7.02e-16	3.47e-08	-0.367777	1.79e-15	8.83e-08	3	77122541	ROBO2	Body	hsa-miR-29c-5p	1	207975233	207975214	1	1
cg05285429	MIMAT0004694	-0.372049	3.5e-11	0.001727	-0.317613	1.24e-11	0.000613684	3	77122541	ROBO2	Body	hsa-miR-342-5p	14	100576013	100576030	1	1
cg05287409	MIMAT0000758	-0.346647	8.24e-10	0.0407108	-0.364859	2.86e-15	1.41e-07	7	99690806	MCM7	Body	hsa-miR-135b-5p	1	205417467	205417445	3	2
cg05287480	MIMAT0000433	0.395246	1.52e-12	7.5e-05	0.578007	0	0	7	27176127	NA	NA	hsa-miR-142-5p	17	56408628	56408611	3	1
cg05287480	MIMAT0000434	0.36203	1.7e-10	0.00838671	0.385423	0	0	7	27176127	NA	NA	hsa-miR-142-3p	17	56408666	56408645	3	1
cg05287480	MIMAT0000449	0.438044	2.35e-15	1.16e-07	0.589043	0	0	7	27176127	NA	NA	hsa-miR-146a-5p	5	159912382	159912400	3	1
cg05287480	MIMAT0000451	0.376936	2.57e-11	0.00126942	0.579227	0	0	7	27176127	NA	NA	hsa-miR-150-5p	19	50004078	50004061	3	1
cg05287480	MIMAT0000646	0.458202	8.02e-17	3.96e-09	0.584953	0	0	7	27176127	NA	NA	hsa-miR-155-5p	21	26946301	26946317	3	1
cg05288253	MIMAT0000433	-0.370054	4.53e-11	0.00223622	-0.495385	0	0	16	89552259	ANKRD11	5'UTR	hsa-miR-142-5p	17	56408628	56408611	3	2
cg05288253	MIMAT0000449	-0.402989	5.03e-13	2.49e-05	-0.517987	0	0	16	89552259	ANKRD11	5'UTR	hsa-miR-146a-5p	5	159912382	159912400	3	2
cg05288253	MIMAT0000451	-0.482288	0	0	-0.540537	0	0	16	89552259	ANKRD11	5'UTR	hsa-miR-150-5p	19	50004078	50004061	3	2
cg05288253	MIMAT0000646	-0.441101	1.43e-15	7.07e-08	-0.495907	0	0	16	89552259	ANKRD11	5'UTR	hsa-miR-155-5p	21	26946301	26946317	3	2
cg05289920	MIMAT0000433	-0.406133	3.19e-13	1.58e-05	-0.536902	0	0	15	96886805	NA	NA	hsa-miR-142-5p	17	56408628	56408611	3	2
cg05289920	MIMAT0000434	-0.374375	3.58e-11	0.00177102	-0.34105	2.77e-13	1.37e-05	15	96886805	NA	NA	hsa-miR-142-3p	17	56408666	56408645	3	2
cg05289920	MIMAT0000449	-0.399922	7.82e-13	3.86e-05	-0.499167	0	0	15	96886805	NA	NA	hsa-miR-146a-5p	5	159912382	159912400	3	2
cg05289920	MIMAT0000451	-0.384632	9.21e-12	0.000455022	-0.571138	0	0	15	96886805	NA	NA	hsa-miR-150-5p	19	50004078	50004061	3	2
cg05289920	MIMAT0000646	-0.423659	2.3e-14	1.13e-06	-0.518415	0	0	15	96886805	NA	NA	hsa-miR-155-5p	21	26946301	26946317	3	2
cg05291374	MIMAT0000433	0.442041	1.23e-15	6.06e-08	0.473467	0	0	11	111847475	DIXDC1	TSS1500	hsa-miR-142-5p	17	56408628	56408611	3	1
cg05291374	MIMAT0000434	0.415655	6.71e-14	3.32e-06	0.300801	1.54e-10	0.00759632	11	111847475	DIXDC1	TSS1500	hsa-miR-142-3p	17	56408666	56408645	3	1
cg05291374	MIMAT0000449	0.426956	1.37e-14	6.79e-07	0.371611	7.43e-16	3.67e-08	11	111847475	DIXDC1	TSS1500	hsa-miR-146a-5p	5	159912382	159912400	3	1
cg05291374	MIMAT0000451	0.358326	2.67e-10	0.0131773	0.515446	0	0	11	111847475	DIXDC1	TSS1500	hsa-miR-150-5p	19	50004078	50004061	3	1
cg05291374	MIMAT0000646	0.465227	2.34e-17	1.16e-09	0.448628	0	0	11	111847475	DIXDC1	TSS1500	hsa-miR-155-5p	21	26946301	26946317	3	1
cg05291674	MIMAT0000433	0.416815	6.53e-14	3.23e-06	0.581105	0	0	15	68480210	PIAS1	3'UTR	hsa-miR-142-5p	17	56408628	56408611	3	1
cg05291674	MIMAT0000434	0.395779	1.91e-12	9.46e-05	0.39582	0	0	15	68480210	PIAS1	3'UTR	hsa-miR-142-3p	17	56408666	56408645	3	1
cg05291674	MIMAT0000449	0.429684	8.96e-15	4.43e-07	0.475267	0	0	15	68480210	PIAS1	3'UTR	hsa-miR-146a-5p	5	159912382	159912400	3	1
cg05291674	MIMAT0000451	0.39371	2.59e-12	0.000127795	0.608809	0	0	15	68480210	PIAS1	3'UTR	hsa-miR-150-5p	19	50004078	50004061	3	1
cg05291674	MIMAT0000646	0.469651	1.06e-17	5.26e-10	0.573164	0	0	15	68480210	PIAS1	3'UTR	hsa-miR-155-5p	21	26946301	26946317	3	1
cg05292376	MIMAT0000763	0.360635	1.5e-10	0.00739522	0.313553	2.31e-11	0.00114371	17	79095236	AATK	Body	hsa-miR-338-3p	17	79099745	79099726	2	1
cg05293299	MIMAT0004673	-0.361897	1.28e-10	0.00631429	-0.306081	7.1e-11	0.00350754	3	29374128	RBMS3	Body	hsa-miR-29c-5p	1	207975233	207975214	1	1
cg05293365	MIMAT0000449	-0.414219	9.66e-14	4.77e-06	-0.533691	0	0	15	77287338	PSTPIP1	TSS200	hsa-miR-146a-5p	5	159912382	159912400	3	2
cg05293365	MIMAT0000451	-0.447091	0	0	-0.515877	0	0	15	77287338	PSTPIP1	TSS200	hsa-miR-150-5p	19	50004078	50004061	3	2
cg05293365	MIMAT0000646	-0.395383	1.49e-12	7.35e-05	-0.488763	0	0	15	77287338	PSTPIP1	TSS200	hsa-miR-155-5p	21	26946301	26946317	3	2
cg05293897	MIMAT0000758	-0.355526	2.82e-10	0.0139223	-0.372048	7.36e-16	3.64e-08	2	226913713	NA	NA	hsa-miR-135b-5p	1	205417467	205417445	3	2
cg05296777	MIMAT0004673	-0.384445	6.74e-12	0.000333145	-0.347266	9.38e-14	4.63e-06	10	73829074	SPOCK2	Body	hsa-miR-29c-5p	1	207975233	207975214	1	1
cg05299398	MIMAT0000281	0.380904	1.09e-11	0.000536872	0.330397	1.64e-12	8.08e-05	11	128630022	FLI1	Body	hsa-miR-224-5p	X	151127077	151127058	3	1
cg05299479	MIMAT0000758	-0.415371	8.12e-14	4.01e-06	-0.319669	6.91e-12	0.000341377	19	2813428	THOP1	3'UTR	hsa-miR-135b-5p	1	205417467	205417445	3	2
cg05299836	MIMAT0000433	-0.358185	2.03e-10	0.0100313	-0.503575	0	0	16	31119067	BCKDK	TSS1500	hsa-miR-142-5p	17	56408628	56408611	3	2
cg05299836	MIMAT0000434	-0.365959	7.65e-11	0.00377935	-0.353673	2.94e-14	1.45e-06	16	31119067	BCKDK	TSS1500	hsa-miR-142-3p	17	56408666	56408645	3	2
cg05299836	MIMAT0000449	-0.380526	1.14e-11	0.000564727	-0.470229	0	0	16	31119067	BCKDK	TSS1500	hsa-miR-146a-5p	5	159912382	159912400	3	2
cg05299836	MIMAT0000451	-0.442118	1.21e-15	5.98e-08	-0.537318	0	0	16	31119067	BCKDK	TSS1500	hsa-miR-150-5p	19	50004078	50004061	3	2
cg05299836	MIMAT0000646	-0.411653	1.42e-13	7e-06	-0.483769	0	0	16	31119067	BCKDK	TSS1500	hsa-miR-155-5p	21	26946301	26946317	3	2
cg05300248	MIMAT0000433	-0.345923	8.98e-10	0.0443707	-0.460767	0	0	18	24537063	CHST9	Body	hsa-miR-142-5p	17	56408628	56408611	3	2
cg05300248	MIMAT0000449	-0.391053	2.72e-12	0.000134629	-0.483369	0	0	18	24537063	CHST9	Body	hsa-miR-146a-5p	5	159912382	159912400	3	2
cg05300248	MIMAT0000451	-0.357512	2.94e-10	0.0145416	-0.526243	0	0	18	24537063	CHST9	Body	hsa-miR-150-5p	19	50004078	50004061	3	2
cg05300248	MIMAT0000646	-0.408301	2.32e-13	1.15e-05	-0.469813	0	0	18	24537063	CHST9	Body	hsa-miR-155-5p	21	26946301	26946317	3	2
cg05300378	MIMAT0000433	0.413542	1.07e-13	5.28e-06	0.654937	0	0	17	74128731	NA	NA	hsa-miR-142-5p	17	56408628	56408611	3	1
cg05300378	MIMAT0000434	0.372111	3.47e-11	0.0017131	0.380815	3.92e-17	1.94e-09	17	74128731	NA	NA	hsa-miR-142-3p	17	56408666	56408645	3	1
cg05300378	MIMAT0000449	0.447049	5.35e-16	2.64e-08	0.579598	0	0	17	74128731	NA	NA	hsa-miR-146a-5p	5	159912382	159912400	3	1
cg05300378	MIMAT0000451	0.376832	1.87e-11	0.000922781	0.682722	0	0	17	74128731	NA	NA	hsa-miR-150-5p	19	50004078	50004061	3	1
cg05300378	MIMAT0000646	0.454165	1.61e-16	7.94e-09	0.61092	0	0	17	74128731	NA	NA	hsa-miR-155-5p	21	26946301	26946317	3	1
cg05301556	MIMAT0000088	-0.413438	1.05e-13	5.2e-06	-0.289754	7.37e-10	0.0364213	17	43971177	MAPT	TSS1500	hsa-miR-30a-3p	6	72113321	72113305	1	1
cg05301556	MIMAT0004673	-0.354809	3.08e-10	0.0152028	-0.288371	8.93e-10	0.044112	17	43971177	MAPT	TSS1500	hsa-miR-29c-5p	1	207975233	207975214	1	1
cg05301866	MIMAT0000449	-0.36584	7.77e-11	0.00383695	-0.502382	0	0	2	162279964	TBR1	Body	hsa-miR-146a-5p	5	159912382	159912400	3	2
cg05301866	MIMAT0000646	-0.357818	2.12e-10	0.0104976	-0.471758	0	0	2	162279964	TBR1	Body	hsa-miR-155-5p	21	26946301	26946317	3	2
cg05301866	MIMAT0001635	-0.345281	9.69e-10	0.0478773	-0.441858	0	0	2	162279964	TBR1	Body	hsa-miR-452-5p	X	151128134	151128118	3	2
cg05303690	MIMAT0000449	0.37584	2.13e-11	0.00105176	0.427936	0	0	8	32284962	NRG1	Body	hsa-miR-146a-5p	5	159912382	159912400	3	1
cg05303690	MIMAT0000451	0.378745	1.45e-11	0.000716113	0.468387	0	0	8	32284962	NRG1	Body	hsa-miR-150-5p	19	50004078	50004061	3	1
cg05303690	MIMAT0000646	0.403101	4.95e-13	2.45e-05	0.446089	0	0	8	32284962	NRG1	Body	hsa-miR-155-5p	21	26946301	26946317	3	1
cg05303901	MIMAT0000433	0.376113	2.05e-11	0.00101468	0.457113	0	0	7	28338625	CREB5	TSS1500	hsa-miR-142-5p	17	56408628	56408611	3	1
cg05303901	MIMAT0000449	0.367838	6.02e-11	0.00297309	0.41296	0	0	7	28338625	CREB5	TSS1500	hsa-miR-146a-5p	5	159912382	159912400	3	1
cg05303901	MIMAT0000646	0.437497	2.57e-15	1.27e-07	0.44907	0	0	7	28338625	CREB5	TSS1500	hsa-miR-155-5p	21	26946301	26946317	3	1
cg05304507	MIMAT0000433	0.418652	4.95e-14	2.44e-06	0.638467	0	0	6	116381966	FRK	TSS200	hsa-miR-142-5p	17	56408628	56408611	3	1
cg05304507	MIMAT0000434	0.379875	1.25e-11	0.000616031	0.374015	4.07e-16	2.01e-08	6	116381966	FRK	TSS200	hsa-miR-142-3p	17	56408666	56408645	3	1
cg05304507	MIMAT0000449	0.413963	1e-13	4.96e-06	0.570281	0	0	6	116381966	FRK	TSS200	hsa-miR-146a-5p	5	159912382	159912400	3	1
cg05304507	MIMAT0000451	0.400691	7.01e-13	3.46e-05	0.731908	0	0	6	116381966	FRK	TSS200	hsa-miR-150-5p	19	50004078	50004061	3	1
cg05304507	MIMAT0000646	0.441796	1.28e-15	6.31e-08	0.60091	0	0	6	116381966	FRK	TSS200	hsa-miR-155-5p	21	26946301	26946317	3	1
cg05304531	MIMAT0000449	0.362482	1.19e-10	0.00586689	0.525059	0	0	1	26797576	HMGN2	TSS1500	hsa-miR-146a-5p	5	159912382	159912400	3	1
cg05304531	MIMAT0000451	0.417273	6.1e-14	3.01e-06	0.664433	0	0	1	26797576	HMGN2	TSS1500	hsa-miR-150-5p	19	50004078	50004061	3	1
cg05304979	MIMAT0000433	-0.459216	6.73e-17	3.32e-09	-0.606536	0	0	16	87736062	NA	NA	hsa-miR-142-5p	17	56408628	56408611	3	2
cg05304979	MIMAT0000434	-0.435976	0	0	-0.343859	1.7e-13	8.42e-06	16	87736062	NA	NA	hsa-miR-142-3p	17	56408666	56408645	3	2
cg05304979	MIMAT0000449	-0.461738	4.33e-17	2.14e-09	-0.535689	0	0	16	87736062	NA	NA	hsa-miR-146a-5p	5	159912382	159912400	3	2
cg05304979	MIMAT0000451	-0.487312	0	0	-0.697467	0	0	16	87736062	NA	NA	hsa-miR-150-5p	19	50004078	50004061	3	2
cg05304979	MIMAT0000646	-0.494228	1.07e-19	5.27e-12	-0.588964	0	0	16	87736062	NA	NA	hsa-miR-155-5p	21	26946301	26946317	3	2
cg05305278	MIMAT0000281	0.359887	1.64e-10	0.00811882	0.421537	0	0	15	45803025	SLC30A4	Body	hsa-miR-224-5p	X	151127077	151127058	3	1
cg05305278	MIMAT0000753	-0.399766	1.06e-12	5.21e-05	-0.303545	1.03e-10	0.00509342	15	45803025	SLC30A4	Body	hsa-miR-342-3p	14	100576060	100576074	1	1
cg05305278	MIMAT0000758	0.411853	1.37e-13	6.79e-06	0.40209	1.73e-18	8.54e-11	15	45803025	SLC30A4	Body	hsa-miR-135b-5p	1	205417467	205417445	3	1
cg05305278	MIMAT0001635	0.34962	5.77e-10	0.0285284	0.552563	0	0	15	45803025	SLC30A4	Body	hsa-miR-452-5p	X	151128134	151128118	3	1
cg05305278	MIMAT0004673	-0.463899	2.96e-17	1.46e-09	-0.400917	0	0	15	45803025	SLC30A4	Body	hsa-miR-29c-5p	1	207975233	207975214	1	1
cg05305278	MIMAT0004694	-0.358756	1.89e-10	0.00934531	-0.399949	0	0	15	45803025	SLC30A4	Body	hsa-miR-342-5p	14	100576013	100576030	1	1
cg05306109	MIMAT0000433	-0.381463	1.01e-11	0.000498064	-0.512876	0	0	1	226924257	ITPKB	Body	hsa-miR-142-5p	17	56408628	56408611	3	2
cg05306109	MIMAT0000449	-0.436928	2.82e-15	1.39e-07	-0.578807	0	0	1	226924257	ITPKB	Body	hsa-miR-146a-5p	5	159912382	159912400	3	2
cg05306109	MIMAT0000451	-0.502666	0	0	-0.615803	0	0	1	226924257	ITPKB	Body	hsa-miR-150-5p	19	50004078	50004061	3	2
cg05306109	MIMAT0000646	-0.459742	6.14e-17	3.03e-09	-0.511282	0	0	1	226924257	ITPKB	Body	hsa-miR-155-5p	21	26946301	26946317	3	2
cg05306109	MIMAT0003301	0.347133	7.78e-10	0.0384244	0.339334	2.72e-13	1.34e-05	1	226924257	ITPKB	Body	hsa-miR-33b-5p	17	17717184	17717165	1	2
cg05306745	MIMAT0000758	-0.460935	4.99e-17	2.46e-09	-0.36389	3.43e-15	1.69e-07	17	76921845	TIMP2	TSS1500	hsa-miR-135b-5p	1	205417467	205417445	3	2
cg05307301	MIMAT0000433	-0.351206	4.77e-10	0.0235662	-0.402538	0	0	1	41268493	KCNQ4	Body	hsa-miR-142-5p	17	56408628	56408611	3	2
cg05307301	MIMAT0000451	-0.386705	6.93e-12	0.000342625	-0.441696	0	0	1	41268493	KCNQ4	Body	hsa-miR-150-5p	19	50004078	50004061	3	2
cg05307301	MIMAT0000646	-0.345882	9.02e-10	0.0445842	-0.404923	0	0	1	41268493	KCNQ4	Body	hsa-miR-155-5p	21	26946301	26946317	3	2
cg05308495	MIMAT0000449	0.349061	6.17e-10	0.0305106	0.396018	0	0	19	54515169	CACNG6	Body	hsa-miR-146a-5p	5	159912382	159912400	3	1
cg05308495	MIMAT0000646	0.385972	5.48e-12	0.000270673	0.417876	0	0	19	54515169	CACNG6	Body	hsa-miR-155-5p	21	26946301	26946317	3	1
cg05308656	MIMAT0000758	-0.348246	6.81e-10	0.0336413	-0.437289	6.27e-22	3.1e-14	2	235406291	ARL4C	TSS1500	hsa-miR-135b-5p	1	205417467	205417445	3	2
cg05308656	MIMAT0001635	-0.346159	8.73e-10	0.043145	-0.427456	0	0	2	235406291	ARL4C	TSS1500	hsa-miR-452-5p	X	151128134	151128118	3	2
cg05308970	MIMAT0000758	-0.426562	1.46e-14	7.22e-07	-0.403589	1.26e-18	6.21e-11	16	85318420	NA	NA	hsa-miR-135b-5p	1	205417467	205417445	3	2
cg05308970	MIMAT0004673	0.379718	1.27e-11	0.000629098	0.409339	0	0	16	85318420	NA	NA	hsa-miR-29c-5p	1	207975233	207975214	1	2
cg05309989	MIMAT0000072	-0.398786	9.2e-13	4.54e-05	-0.362381	4.54e-15	2.24e-07	14	50527872	NA	NA	hsa-miR-18a-5p	13	92003015	92003032	3	2
cg05309989	MIMAT0000449	-0.382831	8.39e-12	0.000414392	-0.438006	0	0	14	50527872	NA	NA	hsa-miR-146a-5p	5	159912382	159912400	3	2
cg05309989	MIMAT0000451	-0.3626	1.17e-10	0.0057811	-0.371195	8.21e-16	4.06e-08	14	50527872	NA	NA	hsa-miR-150-5p	19	50004078	50004061	3	2
cg05309989	MIMAT0000646	-0.370401	4.33e-11	0.0021382	-0.398651	0	0	14	50527872	NA	NA	hsa-miR-155-5p	21	26946301	26946317	3	2
cg05309989	MIMAT0000753	0.396587	1.26e-12	6.21e-05	0.321759	6.51e-12	0.000321638	14	50527872	NA	NA	hsa-miR-342-3p	14	100576060	100576074	1	2
cg05309989	MIMAT0000758	-0.472596	6.25e-18	3.09e-10	-0.462649	1.14e-24	5.64e-17	14	50527872	NA	NA	hsa-miR-135b-5p	1	205417467	205417445	3	2
cg05309989	MIMAT0001635	-0.37585	2.13e-11	0.00105031	-0.541598	0	0	14	50527872	NA	NA	hsa-miR-452-5p	X	151128134	151128118	3	2
cg05309989	MIMAT0004673	0.37761	1.69e-11	0.000832584	0.356922	1.6e-14	7.92e-07	14	50527872	NA	NA	hsa-miR-29c-5p	1	207975233	207975214	1	2
cg05310046	MIMAT0000072	0.359655	1.69e-10	0.00835709	0.334734	5.92e-13	2.93e-05	15	71544038	THSD4	Body	hsa-miR-18a-5p	13	92003015	92003032	3	1
cg05310046	MIMAT0000449	0.37003	4.54e-11	0.00224302	0.45888	0	0	15	71544038	THSD4	Body	hsa-miR-146a-5p	5	159912382	159912400	3	1
cg05310046	MIMAT0000451	0.346533	8.35e-10	0.0412654	0.361371	6.76e-15	3.34e-07	15	71544038	THSD4	Body	hsa-miR-150-5p	19	50004078	50004061	3	1
cg05310046	MIMAT0000646	0.400341	7.37e-13	3.64e-05	0.377931	1.29e-16	6.37e-09	15	71544038	THSD4	Body	hsa-miR-155-5p	21	26946301	26946317	3	1
cg05310046	MIMAT0000758	0.396769	1.22e-12	6.05e-05	0.416345	7.82e-20	3.86e-12	15	71544038	THSD4	Body	hsa-miR-135b-5p	1	205417467	205417445	3	1
cg05310046	MIMAT0004694	-0.366271	7.35e-11	0.00363211	-0.319742	8.93e-12	0.000441016	15	71544038	THSD4	Body	hsa-miR-342-5p	14	100576013	100576030	1	1
cg05311180	MIMAT0000072	0.354619	3.15e-10	0.0155587	0.366726	2.02e-15	9.98e-08	2	217301204	SMARCAL1	Body	hsa-miR-18a-5p	13	92003015	92003032	3	1
cg05311180	MIMAT0000449	0.397103	1.17e-12	5.77e-05	0.600272	0	0	2	217301204	SMARCAL1	Body	hsa-miR-146a-5p	5	159912382	159912400	3	1
cg05311180	MIMAT0000451	0.389339	4.81e-12	0.000237754	0.533903	0	0	2	217301204	SMARCAL1	Body	hsa-miR-150-5p	19	50004078	50004061	3	1
cg05311180	MIMAT0000646	0.412956	1.17e-13	5.76e-06	0.560233	0	0	2	217301204	SMARCAL1	Body	hsa-miR-155-5p	21	26946301	26946317	3	1
cg05311180	MIMAT0000728	-0.377873	1.63e-11	0.000804024	-0.442727	0	0	2	217301204	SMARCAL1	Body	hsa-miR-375	2	219866427	219866414	1	1
cg05311180	MIMAT0000758	0.390629	2.89e-12	0.000142776	0.413308	1.53e-19	7.56e-12	2	217301204	SMARCAL1	Body	hsa-miR-135b-5p	1	205417467	205417445	3	1
cg05311180	MIMAT0004673	-0.446582	5.78e-16	2.86e-08	-0.365528	2.89e-15	1.43e-07	2	217301204	SMARCAL1	Body	hsa-miR-29c-5p	1	207975233	207975214	1	1
cg05312104	MIMAT0000433	0.389822	3.23e-12	0.000159641	0.61563	0	0	11	19402066	NAV2	Body	hsa-miR-142-5p	17	56408628	56408611	3	1
cg05312104	MIMAT0000434	0.367367	8.75e-11	0.00432298	0.339532	3.58e-13	1.77e-05	11	19402066	NAV2	Body	hsa-miR-142-3p	17	56408666	56408645	3	1
cg05312104	MIMAT0000449	0.431232	7.01e-15	3.47e-07	0.576864	0	0	11	19402066	NAV2	Body	hsa-miR-146a-5p	5	159912382	159912400	3	1
cg05312104	MIMAT0000451	0.454907	0	0	0.699006	0	0	11	19402066	NAV2	Body	hsa-miR-150-5p	19	50004078	50004061	3	1
cg05312104	MIMAT0000646	0.42134	3.28e-14	1.62e-06	0.548023	0	0	11	19402066	NAV2	Body	hsa-miR-155-5p	21	26946301	26946317	3	1
cg05313153	MIMAT0000646	0.348872	6.32e-10	0.0312096	0.340618	2.98e-13	1.47e-05	8	119122430	EXT1	1stExon	hsa-miR-155-5p	21	26946301	26946317	3	1
cg05313263	MIMAT0000433	0.360628	1.5e-10	0.00740214	0.478387	0	0	14	100906689	WDR25	Body	hsa-miR-142-5p	17	56408628	56408611	3	1
cg05313263	MIMAT0000449	0.364919	8.73e-11	0.00431297	0.379495	7.23e-17	3.57e-09	14	100906689	WDR25	Body	hsa-miR-146a-5p	5	159912382	159912400	3	1
cg05313263	MIMAT0000451	0.39106	2.72e-12	0.0001345	0.528788	0	0	14	100906689	WDR25	Body	hsa-miR-150-5p	19	50004078	50004061	3	1
cg05313263	MIMAT0000646	0.394353	1.72e-12	8.5e-05	0.43624	0	0	14	100906689	WDR25	Body	hsa-miR-155-5p	21	26946301	26946317	3	1
cg05313949	MIMAT0000451	0.352129	4.26e-10	0.0210726	0.609594	0	0	8	1211235	NA	NA	hsa-miR-150-5p	19	50004078	50004061	3	1
cg05314679	MIMAT0000449	-0.375398	2.26e-11	0.00111478	-0.4714	0	0	8	101821998	NA	NA	hsa-miR-146a-5p	5	159912382	159912400	3	2
cg05314679	MIMAT0000646	-0.370114	4.49e-11	0.00221894	-0.406982	0	0	8	101821998	NA	NA	hsa-miR-155-5p	21	26946301	26946317	3	2
cg05314679	MIMAT0000731	-0.354506	3.19e-10	0.0157763	-0.446018	0	0	8	101821998	NA	NA	hsa-miR-378a-5p	5	149092589	149092606	3	2
cg05314679	MIMAT0001635	-0.345744	9.17e-10	0.0453212	-0.448751	0	0	8	101821998	NA	NA	hsa-miR-452-5p	X	151128134	151128118	3	2
cg05315321	MIMAT0000281	-0.352934	3.87e-10	0.0191108	-0.378955	8.95e-17	4.42e-09	14	68844276	RAD51L1	Body	hsa-miR-224-5p	X	151127077	151127058	3	2
cg05315321	MIMAT0000758	-0.464108	2.86e-17	1.41e-09	-0.432411	1.99e-21	9.83e-14	14	68844276	RAD51L1	Body	hsa-miR-135b-5p	1	205417467	205417445	3	2
cg05315321	MIMAT0004673	0.445743	6.65e-16	3.28e-08	0.294183	3.96e-10	0.0195813	14	68844276	RAD51L1	Body	hsa-miR-29c-5p	1	207975233	207975214	1	2
cg05315321	MIMAT0004694	0.359858	1.65e-10	0.00814792	0.32745	2.63e-12	0.000130157	14	68844276	RAD51L1	Body	hsa-miR-342-5p	14	100576013	100576030	1	2
cg05315334	MIMAT0000432	-0.347267	9.91e-10	0.0489804	-0.365956	2.64e-15	1.31e-07	13	113656212	MCF2L	Body	hsa-miR-141-3p	12	7073323	7073339	1	1
cg05316627	MIMAT0000758	-0.464164	2.83e-17	1.4e-09	-0.423695	1.49e-20	7.38e-13	6	87861261	NA	NA	hsa-miR-135b-5p	1	205417467	205417445	3	2
cg05316627	MIMAT0004673	0.365105	8.53e-11	0.00421259	0.395373	0	0	6	87861261	NA	NA	hsa-miR-29c-5p	1	207975233	207975214	1	2
cg05317396	MIMAT0000449	-0.359375	1.75e-10	0.00865349	-0.438387	0	0	2	238777765	RAMP1	Body	hsa-miR-146a-5p	5	159912382	159912400	3	2
cg05317396	MIMAT0000451	-0.356233	2.58e-10	0.0127646	-0.479029	0	0	2	238777765	RAMP1	Body	hsa-miR-150-5p	19	50004078	50004061	3	2
cg05317396	MIMAT0000646	-0.368576	5.47e-11	0.00270476	-0.361262	6.9e-15	3.41e-07	2	238777765	RAMP1	Body	hsa-miR-155-5p	21	26946301	26946317	3	2
cg05319305	MIMAT0000281	-0.413966	1e-13	4.96e-06	-0.300747	1.55e-10	0.0076565	4	101111927	DDIT4L	TSS1500	hsa-miR-224-5p	X	151127077	151127058	3	2
cg05319305	MIMAT0000728	0.376348	1.99e-11	0.000983685	0.323575	4.89e-12	0.000241535	4	101111927	DDIT4L	TSS1500	hsa-miR-375	2	219866427	219866414	1	2
cg05319515	MIMAT0004673	-0.352245	4.21e-10	0.0207776	-0.369043	1.35e-15	6.67e-08	10	105212620	CALHM2	TSS1500	hsa-miR-29c-5p	1	207975233	207975214	1	1
cg05320842	MIMAT0000087	-0.461504	4.52e-17	2.23e-09	-0.311045	3.38e-11	0.00167192	14	22039001	OR10G3	TSS200	hsa-miR-30a-5p	6	72113280	72113265	1	1
cg05321038	MIMAT0000072	0.346822	8.07e-10	0.0398745	0.345596	9.25e-14	4.57e-06	X	119121513	NA	NA	hsa-miR-18a-5p	13	92003015	92003032	3	1
cg05321038	MIMAT0000281	0.372254	3.4e-11	0.00168153	0.340732	2.92e-13	1.44e-05	X	119121513	NA	NA	hsa-miR-224-5p	X	151127077	151127058	3	1
cg05321038	MIMAT0000758	0.407998	2.43e-13	1.2e-05	0.383886	7.3e-17	3.6e-09	X	119121513	NA	NA	hsa-miR-135b-5p	1	205417467	205417445	3	1
cg05321038	MIMAT0001635	0.378336	1.53e-11	0.000756111	0.496079	0	0	X	119121513	NA	NA	hsa-miR-452-5p	X	151128134	151128118	3	1
cg05321038	MIMAT0004673	-0.422582	2.71e-14	1.34e-06	-0.328448	2.24e-12	0.000110831	X	119121513	NA	NA	hsa-miR-29c-5p	1	207975233	207975214	1	1
cg05322273	MIMAT0000449	-0.366488	7.15e-11	0.00353304	-0.479119	0	0	1	46632363	NA	NA	hsa-miR-146a-5p	5	159912382	159912400	3	2
cg05322273	MIMAT0000451	-0.388696	3.77e-12	0.000186418	-0.38098	3.58e-17	1.77e-09	1	46632363	NA	NA	hsa-miR-150-5p	19	50004078	50004061	3	2
cg05322273	MIMAT0000646	-0.346432	8.45e-10	0.0417643	-0.38885	0	0	1	46632363	NA	NA	hsa-miR-155-5p	21	26946301	26946317	3	2
cg05322273	MIMAT0001635	-0.35852	1.95e-10	0.00962256	-0.385836	0	0	1	46632363	NA	NA	hsa-miR-452-5p	X	151128134	151128118	3	2
cg05323251	MIMAT0000280	-0.385261	6.03e-12	0.000298179	-0.595208	0	0	19	10449942	ICAM3	Body	hsa-miR-223-3p	X	65238780	65238800	3	2
cg05323251	MIMAT0000433	-0.513159	2.37e-21	1.17e-13	-0.693863	0	0	19	10449942	ICAM3	Body	hsa-miR-142-5p	17	56408628	56408611	3	2
cg05323251	MIMAT0000434	-0.479368	1.8e-18	8.9e-11	-0.487262	0	0	19	10449942	ICAM3	Body	hsa-miR-142-3p	17	56408666	56408645	3	2
cg05323251	MIMAT0000449	-0.511269	3.51e-21	1.73e-13	-0.613975	0	0	19	10449942	ICAM3	Body	hsa-miR-146a-5p	5	159912382	159912400	3	2
cg05323251	MIMAT0000451	-0.550479	6.27e-25	3.1e-17	-0.740582	0	0	19	10449942	ICAM3	Body	hsa-miR-150-5p	19	50004078	50004061	3	2
cg05323251	MIMAT0000646	-0.536215	1.65e-23	8.15e-16	-0.646541	0	0	19	10449942	ICAM3	Body	hsa-miR-155-5p	21	26946301	26946317	3	2
cg05323683	MIMAT0000433	0.375863	2.12e-11	0.00104863	0.619889	0	0	8	95168291	CDH17	Body	hsa-miR-142-5p	17	56408628	56408611	3	1
cg05323683	MIMAT0000449	0.420974	3.47e-14	1.71e-06	0.572912	0	0	8	95168291	CDH17	Body	hsa-miR-146a-5p	5	159912382	159912400	3	1
cg05323683	MIMAT0000450	-0.35753	2.2e-10	0.0108779	-0.302453	1.21e-10	0.00597453	8	95168291	CDH17	Body	hsa-miR-149-5p	2	241395437	241395454	1	1
cg05323683	MIMAT0000646	0.450567	2.96e-16	1.46e-08	0.632217	0	0	8	95168291	CDH17	Body	hsa-miR-155-5p	21	26946301	26946317	3	1
cg05323725	MIMAT0000758	-0.362092	1.25e-10	0.00616155	-0.331041	1.1e-12	5.41e-05	17	35294713	NA	NA	hsa-miR-135b-5p	1	205417467	205417445	3	2
cg05323725	MIMAT0004673	0.356949	2.37e-10	0.0116873	0.325459	3.62e-12	0.000179039	17	35294713	NA	NA	hsa-miR-29c-5p	1	207975233	207975214	1	2
cg05323879	MIMAT0000646	0.352069	4.3e-10	0.0212266	0.388337	0	0	17	46642104	HOXB3	5'UTR	hsa-miR-155-5p	21	26946301	26946317	3	1
cg05327192	MIMAT0000449	0.36074	1.48e-10	0.00729946	0.576397	0	0	11	75133593	KLHL35	3'UTR	hsa-miR-146a-5p	5	159912382	159912400	3	1
cg05327192	MIMAT0000646	0.345306	9.66e-10	0.0477357	0.476348	0	0	11	75133593	KLHL35	3'UTR	hsa-miR-155-5p	21	26946301	26946317	3	1
cg05327192	MIMAT0000758	0.361684	1.31e-10	0.00648577	0.414289	1.23e-19	6.09e-12	11	75133593	KLHL35	3'UTR	hsa-miR-135b-5p	1	205417467	205417445	3	1
cg05327192	MIMAT0004673	-0.422111	2.91e-14	1.44e-06	-0.408417	0	0	11	75133593	KLHL35	3'UTR	hsa-miR-29c-5p	1	207975233	207975214	1	1
cg05328461	MIMAT0004673	0.378196	1.56e-11	0.000770341	0.291697	5.62e-10	0.0277781	19	10231566	EIF3G	TSS1500	hsa-miR-29c-5p	1	207975233	207975214	1	2
cg05329915	MIMAT0001635	0.347464	7.47e-10	0.0369338	0.355304	2.17e-14	1.07e-06	4	187454891	MTNR1A	Body	hsa-miR-452-5p	X	151128134	151128118	3	1
cg05330056	MIMAT0000449	-0.362277	1.22e-10	0.00602028	-0.483563	0	0	5	37834102	GDNF	Body	hsa-miR-146a-5p	5	159912382	159912400	3	2
cg05330056	MIMAT0000451	-0.352795	5.18e-10	0.025579	-0.45816	0	0	5	37834102	GDNF	Body	hsa-miR-150-5p	19	50004078	50004061	3	2
cg05330056	MIMAT0000646	-0.383797	7.36e-12	0.000363668	-0.512584	0	0	5	37834102	GDNF	Body	hsa-miR-155-5p	21	26946301	26946317	3	2
cg05330708	MIMAT0000433	0.352806	3.93e-10	0.0194112	0.577929	0	0	16	1077597	NA	NA	hsa-miR-142-5p	17	56408628	56408611	3	1
cg05330708	MIMAT0000449	0.409987	1.81e-13	8.95e-06	0.523529	0	0	16	1077597	NA	NA	hsa-miR-146a-5p	5	159912382	159912400	3	1
cg05330708	MIMAT0000646	0.426629	1.45e-14	7.15e-07	0.540981	0	0	16	1077597	NA	NA	hsa-miR-155-5p	21	26946301	26946317	3	1
cg05330708	MIMAT0004673	-0.365742	7.86e-11	0.00388519	-0.331488	1.37e-12	6.76e-05	16	1077597	NA	NA	hsa-miR-29c-5p	1	207975233	207975214	1	1
cg05331472	MIMAT0000758	-0.396802	1.22e-12	6.02e-05	-0.340451	2.25e-13	1.11e-05	20	49455783	BCAS4	Body	hsa-miR-135b-5p	1	205417467	205417445	3	2
cg05331498	MIMAT0000433	0.418473	5.08e-14	2.51e-06	0.529943	0	0	3	53880775	CHDH	TSS1500	hsa-miR-142-5p	17	56408628	56408611	3	1
cg05331498	MIMAT0000434	0.368864	7.25e-11	0.00358057	0.307964	5.37e-11	0.00265246	3	53880775	CHDH	TSS1500	hsa-miR-142-3p	17	56408666	56408645	3	1
cg05331498	MIMAT0000449	0.417505	5.89e-14	2.91e-06	0.409385	0	0	3	53880775	CHDH	TSS1500	hsa-miR-146a-5p	5	159912382	159912400	3	1
cg05331498	MIMAT0000451	0.400758	9.06e-13	4.48e-05	0.582904	0	0	3	53880775	CHDH	TSS1500	hsa-miR-150-5p	19	50004078	50004061	3	1
cg05331498	MIMAT0000646	0.415454	8.02e-14	3.96e-06	0.484084	0	0	3	53880775	CHDH	TSS1500	hsa-miR-155-5p	21	26946301	26946317	3	1
cg05332854	MIMAT0000646	0.359977	1.62e-10	0.00802798	0.582292	0	0	16	54228582	NA	NA	hsa-miR-155-5p	21	26946301	26946317	3	1
cg05334053	MIMAT0000087	-0.374748	3.42e-11	0.00168752	-0.306663	6.51e-11	0.00321781	1	3474202	MEGF6	Body	hsa-miR-30a-5p	6	72113280	72113265	1	1
cg05335893	MIMAT0000433	0.400556	7.14e-13	3.53e-05	0.595615	0	0	2	43690472	THADA	Body	hsa-miR-142-5p	17	56408628	56408611	3	1
cg05335893	MIMAT0000434	0.380042	1.22e-11	0.000602487	0.324538	4.2e-12	0.000207329	2	43690472	THADA	Body	hsa-miR-142-3p	17	56408666	56408645	3	1
cg05335893	MIMAT0000449	0.436555	2.99e-15	1.48e-07	0.562385	0	0	2	43690472	THADA	Body	hsa-miR-146a-5p	5	159912382	159912400	3	1
cg05335893	MIMAT0000451	0.455515	1.28e-16	6.3e-09	0.705418	0	0	2	43690472	THADA	Body	hsa-miR-150-5p	19	50004078	50004061	3	1
cg05335893	MIMAT0000646	0.429924	8.63e-15	4.26e-07	0.543171	0	0	2	43690472	THADA	Body	hsa-miR-155-5p	21	26946301	26946317	3	1
cg05335944	MIMAT0000433	0.437769	2.46e-15	1.22e-07	0.537814	0	0	10	13749010	FRMD4A	Body	hsa-miR-142-5p	17	56408628	56408611	3	1
cg05335944	MIMAT0000434	0.403973	5.48e-13	2.71e-05	0.318579	1.07e-11	0.000528437	10	13749010	FRMD4A	Body	hsa-miR-142-3p	17	56408666	56408645	3	1
cg05335944	MIMAT0000449	0.432791	5.47e-15	2.7e-07	0.500976	0	0	10	13749010	FRMD4A	Body	hsa-miR-146a-5p	5	159912382	159912400	3	1
cg05335944	MIMAT0000451	0.383354	1.09e-11	0.00054104	0.589314	0	0	10	13749010	FRMD4A	Body	hsa-miR-150-5p	19	50004078	50004061	3	1
cg05335944	MIMAT0000646	0.473734	5.08e-18	2.51e-10	0.552982	0	0	10	13749010	FRMD4A	Body	hsa-miR-155-5p	21	26946301	26946317	3	1
cg05336051	MIMAT0000072	-0.357943	2.09e-10	0.0103361	-0.389683	2.27e-17	1.12e-09	4	2813724	SH3BP2	5'UTR	hsa-miR-18a-5p	13	92003015	92003032	3	2
cg05336051	MIMAT0000087	0.375181	3.23e-11	0.00159535	0.291888	5.47e-10	0.0270428	4	2813724	SH3BP2	5'UTR	hsa-miR-30a-5p	6	72113280	72113265	1	2
cg05336051	MIMAT0000433	-0.430104	8.38e-15	4.14e-07	-0.444158	0	0	4	2813724	SH3BP2	5'UTR	hsa-miR-142-5p	17	56408628	56408611	3	2
cg05336051	MIMAT0000434	-0.409802	2.06e-13	1.02e-05	-0.33712	5.38e-13	2.66e-05	4	2813724	SH3BP2	5'UTR	hsa-miR-142-3p	17	56408666	56408645	3	2
cg05336051	MIMAT0000449	-0.424599	1.98e-14	9.8e-07	-0.492785	0	0	4	2813724	SH3BP2	5'UTR	hsa-miR-146a-5p	5	159912382	159912400	3	2
cg05336051	MIMAT0000451	-0.408273	2.69e-13	1.33e-05	-0.457399	0	0	4	2813724	SH3BP2	5'UTR	hsa-miR-150-5p	19	50004078	50004061	3	2
cg05336051	MIMAT0000646	-0.446181	6.18e-16	3.05e-08	-0.469461	0	0	4	2813724	SH3BP2	5'UTR	hsa-miR-155-5p	21	26946301	26946317	3	2
cg05337019	MIMAT0000451	-0.357064	2.33e-10	0.011522	-0.394479	0	0	1	16062361	SLC25A34	TSS1500	hsa-miR-150-5p	19	50004078	50004061	3	2
cg05337387	MIMAT0000449	-0.381152	1.05e-11	0.000519303	-0.466561	0	0	7	116681233	ST7	Body	hsa-miR-146a-5p	5	159912382	159912400	3	2
cg05337387	MIMAT0000451	-0.400883	6.82e-13	3.37e-05	-0.491186	0	0	7	116681233	ST7	Body	hsa-miR-150-5p	19	50004078	50004061	3	2
cg05337387	MIMAT0000646	-0.448423	4.25e-16	2.1e-08	-0.537558	0	0	7	116681233	ST7	Body	hsa-miR-155-5p	21	26946301	26946317	3	2
cg05337637	MIMAT0000449	0.373438	2.92e-11	0.00144108	0.485832	0	0	9	140111188	NDOR1	3'UTR	hsa-miR-146a-5p	5	159912382	159912400	3	1
cg05337637	MIMAT0000646	0.364926	8.72e-11	0.00430913	0.438076	0	0	9	140111188	NDOR1	3'UTR	hsa-miR-155-5p	21	26946301	26946317	3	1
cg05337681	MIMAT0000281	-0.375972	2.09e-11	0.0010336	-0.377115	1.68e-16	8.31e-09	15	58844500	LIPC	Body	hsa-miR-224-5p	X	151127077	151127058	3	2
cg05337681	MIMAT0000753	0.380397	1.63e-11	0.000804216	0.330843	1.52e-12	7.51e-05	15	58844500	LIPC	Body	hsa-miR-342-3p	14	100576060	100576074	1	2
cg05337681	MIMAT0000758	-0.397408	1.12e-12	5.53e-05	-0.413144	1.59e-19	7.84e-12	15	58844500	LIPC	Body	hsa-miR-135b-5p	1	205417467	205417445	3	2
cg05337681	MIMAT0001635	-0.406115	3.2e-13	1.58e-05	-0.488998	0	0	15	58844500	LIPC	Body	hsa-miR-452-5p	X	151128134	151128118	3	2
cg05337681	MIMAT0004673	0.402148	5.68e-13	2.81e-05	0.382023	1.77e-17	8.73e-10	15	58844500	LIPC	Body	hsa-miR-29c-5p	1	207975233	207975214	1	2
cg05337681	MIMAT0004694	0.345325	9.64e-10	0.0476283	0.396489	0	0	15	58844500	LIPC	Body	hsa-miR-342-5p	14	100576013	100576030	1	2
cg05337761	MIMAT0000449	0.347978	7.03e-10	0.0347372	0.524601	0	0	1	2121349	C1orf86	Body	hsa-miR-146a-5p	5	159912382	159912400	3	1
cg05337761	MIMAT0000646	0.35995	1.63e-10	0.00805557	0.552793	0	0	1	2121349	C1orf86	Body	hsa-miR-155-5p	21	26946301	26946317	3	1
cg05338187	MIMAT0000433	0.428853	1.02e-14	5.05e-07	0.64448	0	0	1	236686598	LGALS8	TSS200	hsa-miR-142-5p	17	56408628	56408611	3	1
cg05338187	MIMAT0000434	0.38226	9.06e-12	0.000447473	0.401013	0	0	1	236686598	LGALS8	TSS200	hsa-miR-142-3p	17	56408666	56408645	3	1
cg05338187	MIMAT0000449	0.462887	3.54e-17	1.75e-09	0.63987	0	0	1	236686598	LGALS8	TSS200	hsa-miR-146a-5p	5	159912382	159912400	3	1
cg05338187	MIMAT0000451	0.445593	6.82e-16	3.37e-08	0.672112	0	0	1	236686598	LGALS8	TSS200	hsa-miR-150-5p	19	50004078	50004061	3	1
cg05338187	MIMAT0000646	0.482314	1.04e-18	5.14e-11	0.655015	0	0	1	236686598	LGALS8	TSS200	hsa-miR-155-5p	21	26946301	26946317	3	1
cg05338187	MIMAT0004673	-0.366621	7.03e-11	0.00347354	-0.351627	4.29e-14	2.12e-06	1	236686598	LGALS8	TSS200	hsa-miR-29c-5p	1	207975233	207975214	1	1
cg05338397	MIMAT0000433	-0.435572	3.51e-15	1.73e-07	-0.548408	0	0	1	15466556	NA	NA	hsa-miR-142-5p	17	56408628	56408611	3	2
cg05338397	MIMAT0000434	-0.393676	2.6e-12	0.000128421	-0.37754	1.47e-16	7.25e-09	1	15466556	NA	NA	hsa-miR-142-3p	17	56408666	56408645	3	2
cg05338397	MIMAT0000449	-0.411709	1.4e-13	6.94e-06	-0.526422	0	0	1	15466556	NA	NA	hsa-miR-146a-5p	5	159912382	159912400	3	2
cg05338397	MIMAT0000451	-0.505404	0	0	-0.587871	0	0	1	15466556	NA	NA	hsa-miR-150-5p	19	50004078	50004061	3	2
cg05338397	MIMAT0000646	-0.441382	1.37e-15	6.75e-08	-0.568911	0	0	1	15466556	NA	NA	hsa-miR-155-5p	21	26946301	26946317	3	2
cg05338969	MIMAT0000087	-0.450785	0	0	-0.329219	1.98e-12	9.78e-05	12	3919438	PARP11	3'UTR	hsa-miR-30a-5p	6	72113280	72113265	1	1
cg05338969	MIMAT0000088	-0.442556	0	0	-0.29425	3.93e-10	0.0193985	12	3919438	PARP11	3'UTR	hsa-miR-30a-3p	6	72113321	72113305	1	1
cg05341260	MIMAT0000433	0.411185	1.52e-13	7.5e-06	0.634091	0	0	17	37730450	NA	NA	hsa-miR-142-5p	17	56408628	56408611	3	1
cg05341260	MIMAT0000434	0.37556	3.07e-11	0.00151877	0.335516	7.04e-13	3.48e-05	17	37730450	NA	NA	hsa-miR-142-3p	17	56408666	56408645	3	1
cg05341260	MIMAT0000449	0.47568	3.56e-18	1.76e-10	0.594606	0	0	17	37730450	NA	NA	hsa-miR-146a-5p	5	159912382	159912400	3	1
cg05341260	MIMAT0000451	0.434397	0	0	0.729627	0	0	17	37730450	NA	NA	hsa-miR-150-5p	19	50004078	50004061	3	1
cg05341260	MIMAT0000646	0.461556	4.47e-17	2.21e-09	0.603036	0	0	17	37730450	NA	NA	hsa-miR-155-5p	21	26946301	26946317	3	1
cg05341549	MIMAT0000449	-0.357595	2.18e-10	0.0107908	-0.307908	5.41e-11	0.00267484	1	9774742	PIK3CD	Body	hsa-miR-146a-5p	5	159912382	159912400	3	2
cg05341549	MIMAT0000646	-0.356566	2.48e-10	0.0122519	-0.322467	5.82e-12	0.000287729	1	9774742	PIK3CD	Body	hsa-miR-155-5p	21	26946301	26946317	3	2
cg05341781	MIMAT0000097	-0.360666	2.01e-10	0.00991163	-0.539307	0	0	1	164723567	PBX1	Body	hsa-miR-99a-5p	21	17911424	17911442	2	1
cg05341781	MIMAT0000423	-0.360672	2e-10	0.00990441	-0.37275	5.63e-16	2.78e-08	1	164723567	PBX1	Body	hsa-miR-125b-5p	11	121970500	121970484	2	1
cg05341781	MIMAT0000736	-0.345973	8.93e-10	0.0441059	-0.61698	0	0	1	164723567	PBX1	Body	hsa-miR-381	14	101512312	101512326	2	1
cg05341781	MIMAT0004603	-0.355046	2.99e-10	0.0147665	-0.545551	0	0	1	164723567	PBX1	Body	hsa-miR-125b-2-3p	21	17962617	17962631	2	1
cg05341815	MIMAT0000758	-0.351889	4.39e-10	0.0216963	-0.339012	2.87e-13	1.42e-05	17	47979730	NA	NA	hsa-miR-135b-5p	1	205417467	205417445	3	2
cg05342682	MIMAT0000451	-0.357344	3e-10	0.0148398	-0.350394	5.36e-14	2.65e-06	7	94953680	PON1	Body	hsa-miR-150-5p	19	50004078	50004061	3	2
cg05342782	MIMAT0000433	0.466244	1.96e-17	9.67e-10	0.627524	0	0	17	9313041	STX8	Body	hsa-miR-142-5p	17	56408628	56408611	3	1
cg05342782	MIMAT0000434	0.438484	0	0	0.451916	0	0	17	9313041	STX8	Body	hsa-miR-142-3p	17	56408666	56408645	3	1
cg05342782	MIMAT0000449	0.472409	6.46e-18	3.19e-10	0.554278	0	0	17	9313041	STX8	Body	hsa-miR-146a-5p	5	159912382	159912400	3	1
cg05342782	MIMAT0000451	0.417322	4.65e-14	2.3e-06	0.629489	0	0	17	9313041	STX8	Body	hsa-miR-150-5p	19	50004078	50004061	3	1
cg05342782	MIMAT0000646	0.528808	8.48e-23	4.19e-15	0.622225	0	0	17	9313041	STX8	Body	hsa-miR-155-5p	21	26946301	26946317	3	1
cg05342835	MIMAT0000449	0.382453	8.82e-12	0.000436001	0.612352	0	0	1	33160791	SYNC	Body	hsa-miR-146a-5p	5	159912382	159912400	3	1
cg05342835	MIMAT0000451	0.443884	0	0	0.652934	0	0	1	33160791	SYNC	Body	hsa-miR-150-5p	19	50004078	50004061	3	1
cg05342835	MIMAT0000646	0.383266	7.91e-12	0.000390745	0.535701	0	0	1	33160791	SYNC	Body	hsa-miR-155-5p	21	26946301	26946317	3	1
cg05342835	MIMAT0000758	0.362658	1.16e-10	0.00573847	0.338445	3.17e-13	1.56e-05	1	33160791	SYNC	Body	hsa-miR-135b-5p	1	205417467	205417445	3	1
cg05343184	MIMAT0001635	0.345501	9.44e-10	0.0466428	0.418216	0	0	1	3058151	PRDM16	Body	hsa-miR-452-5p	X	151128134	151128118	3	1
cg05343404	MIMAT0000449	-0.365143	8.48e-11	0.00419244	-0.517408	0	0	19	3608327	TBXA2R	TSS1500	hsa-miR-146a-5p	5	159912382	159912400	3	2
cg05343404	MIMAT0000646	-0.387351	4.54e-12	0.000224218	-0.505778	0	0	19	3608327	TBXA2R	TSS1500	hsa-miR-155-5p	21	26946301	26946317	3	2
cg05343739	MIMAT0000433	-0.437544	2.55e-15	1.26e-07	-0.497688	0	0	1	154731938	KCNN3	Body	hsa-miR-142-5p	17	56408628	56408611	3	2
cg05343739	MIMAT0000434	-0.402921	6.47e-13	3.2e-05	-0.358905	1.1e-14	5.41e-07	1	154731938	KCNN3	Body	hsa-miR-142-3p	17	56408666	56408645	3	2
cg05343739	MIMAT0000449	-0.497088	6.09e-20	3.01e-12	-0.48088	0	0	1	154731938	KCNN3	Body	hsa-miR-146a-5p	5	159912382	159912400	3	2
cg05343739	MIMAT0000451	-0.46549	0	0	-0.516105	0	0	1	154731938	KCNN3	Body	hsa-miR-150-5p	19	50004078	50004061	3	2
cg05343739	MIMAT0000646	-0.51309	2.41e-21	1.19e-13	-0.540442	0	0	1	154731938	KCNN3	Body	hsa-miR-155-5p	21	26946301	26946317	3	2
cg05344176	MIMAT0000433	-0.399759	8.01e-13	3.96e-05	-0.366448	2.38e-15	1.18e-07	14	63178483	KCNH5	Body	hsa-miR-142-5p	17	56408628	56408611	3	2
cg05344176	MIMAT0000434	-0.35462	4.17e-10	0.0205811	-0.361793	6.21e-15	3.07e-07	14	63178483	KCNH5	Body	hsa-miR-142-3p	17	56408666	56408645	3	2
cg05344176	MIMAT0000449	-0.385094	6.17e-12	0.000305043	-0.401994	0	0	14	63178483	KCNH5	Body	hsa-miR-146a-5p	5	159912382	159912400	3	2
cg05344176	MIMAT0000451	-0.372441	4.6e-11	0.0022715	-0.343616	1.78e-13	8.78e-06	14	63178483	KCNH5	Body	hsa-miR-150-5p	19	50004078	50004061	3	2
cg05344176	MIMAT0000646	-0.405155	3.68e-13	1.82e-05	-0.419771	0	0	14	63178483	KCNH5	Body	hsa-miR-155-5p	21	26946301	26946317	3	2
cg05344495	MIMAT0000449	-0.347655	7.31e-10	0.0361024	-0.367154	2.05e-15	1.01e-07	19	3478662	C19orf77	Body	hsa-miR-146a-5p	5	159912382	159912400	3	2
cg05344495	MIMAT0000646	-0.349804	5.65e-10	0.0279072	-0.41016	0	0	19	3478662	C19orf77	Body	hsa-miR-155-5p	21	26946301	26946317	3	2
cg05346256	MIMAT0000646	-0.353508	3.61e-10	0.0178195	-0.442932	0	0	12	25959372	NA	NA	hsa-miR-155-5p	21	26946301	26946317	3	2
cg05346491	MIMAT0000451	-0.388676	5.28e-12	0.000260788	-0.304041	9.59e-11	0.0047367	19	48917104	GRIN2D	Body	hsa-miR-150-5p	19	50004078	50004061	3	2
cg05346527	MIMAT0000646	-0.353914	3.43e-10	0.0169586	-0.294154	3.98e-10	0.0196634	17	48542522	CHAD	3'UTR	hsa-miR-155-5p	21	26946301	26946317	3	2
cg05346902	MIMAT0000451	-0.359608	2.28e-10	0.0112778	-0.409579	0	0	19	47910374	MEIS3	Body	hsa-miR-150-5p	19	50004078	50004061	3	2
cg05346902	MIMAT0001635	-0.354161	3.33e-10	0.0164552	-0.367517	1.89e-15	9.34e-08	19	47910374	MEIS3	Body	hsa-miR-452-5p	X	151128134	151128118	3	2
cg05346963	MIMAT0000072	0.345268	9.7e-10	0.047949	0.357352	1.14e-14	5.64e-07	4	77892772	2011-09-01	Body	hsa-miR-18a-5p	13	92003015	92003032	3	1
cg05346963	MIMAT0000646	0.361504	1.34e-10	0.00663386	0.4542	0	0	4	77892772	2011-09-01	Body	hsa-miR-155-5p	21	26946301	26946317	3	1
cg05346963	MIMAT0000758	0.356828	2.4e-10	0.0118619	0.425546	9.78e-21	4.83e-13	4	77892772	2011-09-01	Body	hsa-miR-135b-5p	1	205417467	205417445	3	1
cg05346963	MIMAT0004673	-0.443693	9.34e-16	4.61e-08	-0.316695	1.43e-11	0.000707009	4	77892772	2011-09-01	Body	hsa-miR-29c-5p	1	207975233	207975214	1	1
cg05346963	MIMAT0004694	-0.389398	3.43e-12	0.000169249	-0.364641	3.48e-15	1.72e-07	4	77892772	2011-09-01	Body	hsa-miR-342-5p	14	100576013	100576030	1	1
cg05347613	MIMAT0000758	0.361381	1.36e-10	0.00673695	0.291487	4.8e-10	0.0237012	9	101748082	COL15A1	Body	hsa-miR-135b-5p	1	205417467	205417445	3	1
cg05348366	MIMAT0004673	-0.361594	1.33e-10	0.00655921	-0.379923	6.03e-17	2.98e-09	1	19665184	NA	NA	hsa-miR-29c-5p	1	207975233	207975214	1	1
cg05349016	MIMAT0000063	-0.399316	1.13e-12	5.58e-05	-0.288001	9.4e-10	0.0464228	17	43170343	NMT1	Body	hsa-let-7b-5p	22	46509574	46509592	1	1
cg05349016	MIMAT0000072	0.357131	2.31e-10	0.0114273	0.319188	7.46e-12	0.000368428	17	43170343	NMT1	Body	hsa-miR-18a-5p	13	92003015	92003032	3	1
cg05349016	MIMAT0000087	-0.365582	1.09e-10	0.00540372	-0.336016	6.48e-13	3.2e-05	17	43170343	NMT1	Body	hsa-miR-30a-5p	6	72113280	72113265	1	1
cg05349016	MIMAT0000088	-0.394357	2.36e-12	0.000116382	-0.299401	1.88e-10	0.00929956	17	43170343	NMT1	Body	hsa-miR-30a-3p	6	72113321	72113305	1	1
cg05349016	MIMAT0000433	0.502739	1.98e-20	9.8e-13	0.580479	0	0	17	43170343	NMT1	Body	hsa-miR-142-5p	17	56408628	56408611	3	1
cg05349016	MIMAT0000434	0.470128	0	0	0.385051	0	0	17	43170343	NMT1	Body	hsa-miR-142-3p	17	56408666	56408645	3	1
cg05349016	MIMAT0000449	0.473739	5.07e-18	2.51e-10	0.51876	0	0	17	43170343	NMT1	Body	hsa-miR-146a-5p	5	159912382	159912400	3	1
cg05349016	MIMAT0000451	0.466443	0	0	0.598037	0	0	17	43170343	NMT1	Body	hsa-miR-150-5p	19	50004078	50004061	3	1
cg05349016	MIMAT0000646	0.494285	1.06e-19	5.21e-12	0.575794	0	0	17	43170343	NMT1	Body	hsa-miR-155-5p	21	26946301	26946317	3	1
cg05349245	MIMAT0000451	-0.351555	6e-10	0.0296269	-0.434686	0	0	4	140201539	C4orf49	TSS200	hsa-miR-150-5p	19	50004078	50004061	3	2
cg05349542	MIMAT0000449	-0.399881	7.87e-13	3.89e-05	-0.512024	0	0	10	88127572	GRID1	TSS1500	hsa-miR-146a-5p	5	159912382	159912400	3	2
cg05349542	MIMAT0000451	-0.37711	2.51e-11	0.00124069	-0.459037	0	0	10	88127572	GRID1	TSS1500	hsa-miR-150-5p	19	50004078	50004061	3	2
cg05349542	MIMAT0000646	-0.39832	9.83e-13	4.86e-05	-0.465408	0	0	10	88127572	GRID1	TSS1500	hsa-miR-155-5p	21	26946301	26946317	3	2
cg05350268	MIMAT0000433	-0.375521	2.22e-11	0.00109687	-0.459054	0	0	6	73330112	KCNQ5	TSS1500	hsa-miR-142-5p	17	56408628	56408611	3	2
cg05350268	MIMAT0000434	-0.353265	4.9e-10	0.0241913	-0.31606	1.58e-11	0.000779636	6	73330112	KCNQ5	TSS1500	hsa-miR-142-3p	17	56408666	56408645	3	2
cg05350268	MIMAT0000449	-0.430947	7.34e-15	3.63e-07	-0.508708	0	0	6	73330112	KCNQ5	TSS1500	hsa-miR-146a-5p	5	159912382	159912400	3	2
cg05350268	MIMAT0000451	-0.360947	1.94e-10	0.00957757	-0.512861	0	0	6	73330112	KCNQ5	TSS1500	hsa-miR-150-5p	19	50004078	50004061	3	2
cg05350268	MIMAT0000646	-0.454014	1.65e-16	8.15e-09	-0.452634	0	0	6	73330112	KCNQ5	TSS1500	hsa-miR-155-5p	21	26946301	26946317	3	2
cg05350315	MIMAT0000449	-0.346342	8.54e-10	0.0422141	-0.292246	5.21e-10	0.025719	1	32716961	NA	NA	hsa-miR-146a-5p	5	159912382	159912400	3	2
cg05350315	MIMAT0000451	-0.385949	5.5e-12	0.000271543	-0.424935	0	0	1	32716961	NA	NA	hsa-miR-150-5p	19	50004078	50004061	3	2
cg05350315	MIMAT0000646	-0.388053	4.12e-12	0.00020364	-0.311115	3.35e-11	0.00165439	1	32716961	NA	NA	hsa-miR-155-5p	21	26946301	26946317	3	2
cg05350800	MIMAT0000758	-0.37643	1.97e-11	0.000973093	-0.296387	2.37e-10	0.0117118	1	178550844	NA	NA	hsa-miR-135b-5p	1	205417467	205417445	3	2
cg05351827	MIMAT0000280	-0.360181	2.13e-10	0.0105165	-0.619155	0	0	2	220313600	SPEG	Body	hsa-miR-223-3p	X	65238780	65238800	3	2
cg05351827	MIMAT0000433	-0.430885	7.41e-15	3.66e-07	-0.635995	0	0	2	220313600	SPEG	Body	hsa-miR-142-5p	17	56408628	56408611	3	2
cg05351827	MIMAT0000434	-0.419819	2.5e-14	1.23e-06	-0.46971	0	0	2	220313600	SPEG	Body	hsa-miR-142-3p	17	56408666	56408645	3	2
cg05351827	MIMAT0000449	-0.418439	5.11e-14	2.52e-06	-0.53885	0	0	2	220313600	SPEG	Body	hsa-miR-146a-5p	5	159912382	159912400	3	2
cg05351827	MIMAT0000451	-0.465115	0	0	-0.679328	0	0	2	220313600	SPEG	Body	hsa-miR-150-5p	19	50004078	50004061	3	2
cg05351827	MIMAT0000646	-0.468324	1.35e-17	6.67e-10	-0.56506	0	0	2	220313600	SPEG	Body	hsa-miR-155-5p	21	26946301	26946317	3	2
cg05352688	MIMAT0000433	0.482512	1e-18	4.95e-11	0.698253	0	0	1	211643515	NA	NA	hsa-miR-142-5p	17	56408628	56408611	3	1
cg05352688	MIMAT0000434	0.43378	0	0	0.444987	0	0	1	211643515	NA	NA	hsa-miR-142-3p	17	56408666	56408645	3	1
cg05352688	MIMAT0000449	0.492952	1.37e-19	6.76e-12	0.640788	0	0	1	211643515	NA	NA	hsa-miR-146a-5p	5	159912382	159912400	3	1
cg05352688	MIMAT0000451	0.466978	0	0	0.751656	0	0	1	211643515	NA	NA	hsa-miR-150-5p	19	50004078	50004061	3	1
cg05352688	MIMAT0000646	0.527163	1.21e-22	6e-15	0.687853	0	0	1	211643515	NA	NA	hsa-miR-155-5p	21	26946301	26946317	3	1
cg05352972	MIMAT0000758	0.349603	5.79e-10	0.0285881	0.32779	1.87e-12	9.23e-05	15	39166804	NA	NA	hsa-miR-135b-5p	1	205417467	205417445	3	1
cg05352972	MIMAT0004673	-0.403269	4.84e-13	2.39e-05	-0.39658	0	0	15	39166804	NA	NA	hsa-miR-29c-5p	1	207975233	207975214	1	1
cg05353099	MIMAT0000433	-0.375198	2.32e-11	0.00114443	-0.540292	0	0	11	67203544	PTPRCAP	Body	hsa-miR-142-5p	17	56408628	56408611	3	2
cg05353099	MIMAT0000434	-0.366051	1.03e-10	0.0050967	-0.331158	1.44e-12	7.14e-05	11	67203544	PTPRCAP	Body	hsa-miR-142-3p	17	56408666	56408645	3	2
cg05353099	MIMAT0000449	-0.411256	1.5e-13	7.42e-06	-0.534626	0	0	11	67203544	PTPRCAP	Body	hsa-miR-146a-5p	5	159912382	159912400	3	2
cg05353099	MIMAT0000451	-0.508774	0	0	-0.617462	0	0	11	67203544	PTPRCAP	Body	hsa-miR-150-5p	19	50004078	50004061	3	2
cg05353099	MIMAT0000646	-0.396988	1.19e-12	5.86e-05	-0.482847	0	0	11	67203544	PTPRCAP	Body	hsa-miR-155-5p	21	26946301	26946317	3	2
cg05353099	MIMAT0002809	-0.348547	6.57e-10	0.0324491	-0.510984	0	0	11	67203544	PTPRCAP	Body	hsa-miR-146b-5p	10	104186270	104186288	3	2
cg05355436	MIMAT0000433	0.440766	1.51e-15	7.46e-08	0.485545	0	0	10	63520873	C10orf107	Body	hsa-miR-142-5p	17	56408628	56408611	3	1
cg05355436	MIMAT0000449	0.428911	1.01e-14	5e-07	0.453718	0	0	10	63520873	C10orf107	Body	hsa-miR-146a-5p	5	159912382	159912400	3	1
cg05355436	MIMAT0000451	0.475833	3.46e-18	1.71e-10	0.529688	0	0	10	63520873	C10orf107	Body	hsa-miR-150-5p	19	50004078	50004061	3	1
cg05355436	MIMAT0000646	0.43052	7.85e-15	3.88e-07	0.45727	0	0	10	63520873	C10orf107	Body	hsa-miR-155-5p	21	26946301	26946317	3	1
cg05356496	MIMAT0000449	-0.367188	6.54e-11	0.0032311	-0.416064	0	0	7	107300998	SLC26A4	TSS200	hsa-miR-146a-5p	5	159912382	159912400	3	2
cg05356496	MIMAT0000451	-0.37086	5.63e-11	0.00277995	-0.337345	5.18e-13	2.56e-05	7	107300998	SLC26A4	TSS200	hsa-miR-150-5p	19	50004078	50004061	3	2
cg05356496	MIMAT0000646	-0.426828	1.4e-14	6.93e-07	-0.405969	0	0	7	107300998	SLC26A4	TSS200	hsa-miR-155-5p	21	26946301	26946317	3	2
cg05357152	MIMAT0000449	-0.371433	3.79e-11	0.00187072	-0.305958	7.23e-11	0.00357195	20	61049813	GATA5	Body	hsa-miR-146a-5p	5	159912382	159912400	3	2
cg05357152	MIMAT0000451	-0.372706	4.44e-11	0.00219566	-0.30489	8.46e-11	0.004181	20	61049813	GATA5	Body	hsa-miR-150-5p	19	50004078	50004061	3	2
cg05357152	MIMAT0000646	-0.374632	2.49e-11	0.00123265	-0.31226	2.82e-11	0.00139169	20	61049813	GATA5	Body	hsa-miR-155-5p	21	26946301	26946317	3	2
cg05357695	MIMAT0000433	0.391317	2.63e-12	0.000129791	0.583534	0	0	14	23623480	SLC7A8	Body	hsa-miR-142-5p	17	56408628	56408611	3	1
cg05357695	MIMAT0000434	0.362729	1.15e-10	0.00568807	0.320594	7.81e-12	0.000386051	14	23623480	SLC7A8	Body	hsa-miR-142-3p	17	56408666	56408645	3	1
cg05357695	MIMAT0000449	0.404117	4.28e-13	2.11e-05	0.537523	0	0	14	23623480	SLC7A8	Body	hsa-miR-146a-5p	5	159912382	159912400	3	1
cg05357695	MIMAT0000451	0.413133	1.14e-13	5.61e-06	0.664308	0	0	14	23623480	SLC7A8	Body	hsa-miR-150-5p	19	50004078	50004061	3	1
cg05357695	MIMAT0000646	0.424342	2.06e-14	1.02e-06	0.540034	0	0	14	23623480	SLC7A8	Body	hsa-miR-155-5p	21	26946301	26946317	3	1
cg05360477	MIMAT0000646	0.3451	9.9e-10	0.048912	0.3898	0	0	2	12959313	NA	NA	hsa-miR-155-5p	21	26946301	26946317	3	1
cg05360774	MIMAT0000280	-0.365739	7.87e-11	0.00388676	-0.564344	0	0	2	151838548	NA	NA	hsa-miR-223-3p	X	65238780	65238800	3	2
cg05360774	MIMAT0000433	-0.449227	3.71e-16	1.83e-08	-0.602032	0	0	2	151838548	NA	NA	hsa-miR-142-5p	17	56408628	56408611	3	2
cg05360774	MIMAT0000434	-0.421125	3.39e-14	1.68e-06	-0.479366	0	0	2	151838548	NA	NA	hsa-miR-142-3p	17	56408666	56408645	3	2
cg05360774	MIMAT0000449	-0.489868	2.48e-19	1.23e-11	-0.565796	0	0	2	151838548	NA	NA	hsa-miR-146a-5p	5	159912382	159912400	3	2
cg05360774	MIMAT0000451	-0.469753	1.04e-17	5.16e-10	-0.603653	0	0	2	151838548	NA	NA	hsa-miR-150-5p	19	50004078	50004061	3	2
cg05360774	MIMAT0000646	-0.527	1.26e-22	6.21e-15	-0.59751	0	0	2	151838548	NA	NA	hsa-miR-155-5p	21	26946301	26946317	3	2
cg05361096	MIMAT0000281	-0.383982	7.18e-12	0.000354687	-0.303245	1.08e-10	0.00532244	12	50349307	AQP2	Body	hsa-miR-224-5p	X	151127077	151127058	3	2
cg05361096	MIMAT0000728	0.352565	4.05e-10	0.019987	0.429563	0	0	12	50349307	AQP2	Body	hsa-miR-375	2	219866427	219866414	1	2
cg05361096	MIMAT0000758	-0.386402	5.17e-12	0.000255263	-0.383727	7.53e-17	3.72e-09	12	50349307	AQP2	Body	hsa-miR-135b-5p	1	205417467	205417445	3	2
cg05361096	MIMAT0001635	-0.385721	5.67e-12	0.000280106	-0.437429	0	0	12	50349307	AQP2	Body	hsa-miR-452-5p	X	151128134	151128118	3	2
cg05361096	MIMAT0004673	0.366617	7.03e-11	0.00347544	0.348763	7.19e-14	3.55e-06	12	50349307	AQP2	Body	hsa-miR-29c-5p	1	207975233	207975214	1	2
cg05361415	MIMAT0000758	-0.390046	3.13e-12	0.000154759	-0.317459	9.8e-12	0.000484008	3	11610138	VGLL4	Body	hsa-miR-135b-5p	1	205417467	205417445	3	2
cg05363382	MIMAT0000433	-0.412821	1.19e-13	5.88e-06	-0.527574	0	0	17	45767653	NA	NA	hsa-miR-142-5p	17	56408628	56408611	3	2
cg05363382	MIMAT0000434	-0.382238	1.27e-11	0.00062876	-0.354356	2.59e-14	1.28e-06	17	45767653	NA	NA	hsa-miR-142-3p	17	56408666	56408645	3	2
cg05363382	MIMAT0000449	-0.439496	1.86e-15	9.18e-08	-0.483742	0	0	17	45767653	NA	NA	hsa-miR-146a-5p	5	159912382	159912400	3	2
cg05363382	MIMAT0000451	-0.450873	0	0	-0.550654	0	0	17	45767653	NA	NA	hsa-miR-150-5p	19	50004078	50004061	3	2
cg05363382	MIMAT0000646	-0.469738	1.05e-17	5.17e-10	-0.540739	0	0	17	45767653	NA	NA	hsa-miR-155-5p	21	26946301	26946317	3	2
cg05364179	MIMAT0000451	0.35019	5.39e-10	0.0266372	0.504235	0	0	4	760039	PCGF3	3'UTR	hsa-miR-150-5p	19	50004078	50004061	3	1
cg05364884	MIMAT0000280	-0.352853	3.91e-10	0.0192991	-0.573297	0	0	16	17107768	NA	NA	hsa-miR-223-3p	X	65238780	65238800	3	2
cg05364884	MIMAT0000433	-0.430421	7.97e-15	3.94e-07	-0.486026	0	0	16	17107768	NA	NA	hsa-miR-142-5p	17	56408628	56408611	3	2
cg05364884	MIMAT0000449	-0.478461	2.13e-18	1.05e-10	-0.495533	0	0	16	17107768	NA	NA	hsa-miR-146a-5p	5	159912382	159912400	3	2
cg05364884	MIMAT0000451	-0.423505	2.35e-14	1.16e-06	-0.524171	0	0	16	17107768	NA	NA	hsa-miR-150-5p	19	50004078	50004061	3	2
cg05364884	MIMAT0000646	-0.486137	5.06e-19	2.5e-11	-0.488365	0	0	16	17107768	NA	NA	hsa-miR-155-5p	21	26946301	26946317	3	2
cg05364884	MIMAT0002809	-0.367472	6.31e-11	0.00311598	-0.517606	0	0	16	17107768	NA	NA	hsa-miR-146b-5p	10	104186270	104186288	3	2
cg05365320	MIMAT0000450	-0.3726	3.25e-11	0.00160758	-0.341337	2.63e-13	1.3e-05	1	200971339	KIF21B	Body	hsa-miR-149-5p	2	241395437	241395454	1	1
cg05365320	MIMAT0004673	-0.416568	6.78e-14	3.35e-06	-0.319821	8.82e-12	0.000435589	1	200971339	KIF21B	Body	hsa-miR-29c-5p	1	207975233	207975214	1	1
cg05368724	MIMAT0000758	-0.35415	3.33e-10	0.0164769	-0.319174	7.47e-12	0.000369273	2	97561669	FAM178B	5'UTR	hsa-miR-135b-5p	1	205417467	205417445	3	2
cg05368730	MIMAT0000646	-0.422938	2.57e-14	1.27e-06	-0.304237	9.31e-11	0.00460239	12	132657879	NA	NA	hsa-miR-155-5p	21	26946301	26946317	3	2
cg05369547	MIMAT0000281	0.38009	1.21e-11	0.000598636	0.340381	3.1e-13	1.53e-05	11	128680333	FLI1	Body	hsa-miR-224-5p	X	151127077	151127058	3	1
cg05369926	MIMAT0000758	0.35112	4.82e-10	0.0238111	0.389403	2.4e-17	1.19e-09	17	79057147	BAIAP2	Body	hsa-miR-135b-5p	1	205417467	205417445	3	1
cg05369926	MIMAT0004673	-0.439022	2.01e-15	9.92e-08	-0.432893	0	0	17	79057147	BAIAP2	Body	hsa-miR-29c-5p	1	207975233	207975214	1	1
cg05371498	MIMAT0000449	0.345822	9.09e-10	0.0449058	0.436909	0	0	16	10989530	CIITA	Body	hsa-miR-146a-5p	5	159912382	159912400	3	1
cg05371498	MIMAT0000646	0.361992	1.26e-10	0.00624014	0.443216	0	0	16	10989530	CIITA	Body	hsa-miR-155-5p	21	26946301	26946317	3	1
cg05371791	MIMAT0000077	-0.465406	0	0	-0.439543	0	0	2	241458886	ANKMY1	Body	hsa-miR-22-3p	17	1617270	1617252	2	1
cg05371791	MIMAT0000231	-0.469693	0	0	-0.529719	0	0	2	241458886	ANKMY1	Body	hsa-miR-199a-5p	1	170380350	170380332	2	1
cg05371791	MIMAT0000232	-0.40371	5.71e-13	2.82e-05	-0.463335	0	0	2	241458886	ANKMY1	Body	hsa-miR-199a-3p	1	172113765	172113746	2	1
cg05371791	MIMAT0000263	-0.398413	9.7e-13	4.79e-05	-0.543668	0	0	2	241458886	ANKMY1	Body	hsa-miR-199b-5p	9	130046868	130046847	2	1
cg05371791	MIMAT0000271	-0.508563	0	0	-0.451462	1.97e-23	9.73e-16	2	241458886	ANKMY1	Body	hsa-miR-214-3p	1	172108029	172108017	2	1
cg05371791	MIMAT0000423	-0.371753	5.02e-11	0.00248074	-0.411646	0	0	2	241458886	ANKMY1	Body	hsa-miR-125b-5p	11	121970500	121970484	2	1
cg05371791	MIMAT0000438	-0.412229	1.3e-13	6.42e-06	-0.46402	0	0	2	241458886	ANKMY1	Body	hsa-miR-152	17	46114600	46114586	2	1
cg05371791	MIMAT0000446	-0.427196	1.32e-14	6.54e-07	-0.587546	0	0	2	241458886	ANKMY1	Body	hsa-miR-127-3p	14	100419129	100419146	2	1
cg05371791	MIMAT0000452	-0.354211	3.31e-10	0.0163554	-0.336846	4.15e-13	2.05e-05	2	241458886	ANKMY1	Body	hsa-miR-154-5p	14	101526109	101526127	2	1
cg05371791	MIMAT0000720	-0.410125	1.78e-13	8.77e-06	-0.398281	3.86e-18	1.9e-10	2	241458886	ANKMY1	Body	hsa-miR-376c	14	101506072	101506089	2	1
cg05371791	MIMAT0000730	-0.380589	1.13e-11	0.000559992	-0.314223	1.62e-11	0.000802712	2	241458886	ANKMY1	Body	hsa-miR-377-3p	14	101528433	101528452	2	1
cg05371791	MIMAT0000733	-0.44808	4.5e-16	2.22e-08	-0.587381	0	0	2	241458886	ANKMY1	Body	hsa-miR-379-5p	14	101488413	101488428	2	1
cg05371791	MIMAT0000736	-0.390923	2.77e-12	0.000137083	-0.530809	0	0	2	241458886	ANKMY1	Body	hsa-miR-381	14	101512312	101512326	2	1
cg05371791	MIMAT0000737	-0.426389	1.5e-14	7.42e-07	-0.487712	0	0	2	241458886	ANKMY1	Body	hsa-miR-382-5p	14	101520659	101520674	2	1
cg05371791	MIMAT0001639	-0.40455	4.02e-13	1.98e-05	-0.439909	0	0	2	241458886	ANKMY1	Body	hsa-miR-409-3p	14	100601442	100601457	2	1
cg05371791	MIMAT0002171	-0.389555	3.35e-12	0.000165629	-0.411409	2.32e-19	1.15e-11	2	241458886	ANKMY1	Body	hsa-miR-410	14	101532301	101532318	2	1
cg05371791	MIMAT0002813	-0.346307	8.58e-10	0.0423925	-0.351054	4.76e-14	2.35e-06	2	241458886	ANKMY1	Body	hsa-miR-493-5p	14	101335414	101335433	2	1
cg05371791	MIMAT0003180	-0.368435	5.57e-11	0.00275399	-0.419453	3.9e-20	1.93e-12	2	241458886	ANKMY1	Body	hsa-miR-487b	14	101512847	101512863	2	1
cg05371791	MIMAT0003879	-0.369374	4.94e-11	0.00244095	-0.549473	0	0	2	241458886	ANKMY1	Body	hsa-miR-758	14	101492412	101492429	2	1
cg05371791	MIMAT0004564	-0.437241	2.68e-15	1.32e-07	-0.449663	0	0	2	241458886	ANKMY1	Body	hsa-miR-214-5p	1	172107988	172107971	2	1
cg05371791	MIMAT0004606	-0.348093	6.93e-10	0.0342634	-0.484611	3.1e-27	1.53e-19	2	241458886	ANKMY1	Body	hsa-miR-136-3p	14	101351088	101351108	2	1
cg05371791	MIMAT0004814	-0.360717	1.48e-10	0.00732021	-0.41823	0	0	2	241458886	ANKMY1	Body	hsa-miR-654-3p	14	101506610	101506627	2	1
cg05371908	MIMAT0000072	0.408558	2.24e-13	1.11e-05	0.346991	7.25e-14	3.58e-06	1	64899587	NA	NA	hsa-miR-18a-5p	13	92003015	92003032	3	1
cg05371908	MIMAT0000646	0.34782	7.16e-10	0.0354006	0.396275	0	0	1	64899587	NA	NA	hsa-miR-155-5p	21	26946301	26946317	3	1
cg05371908	MIMAT0000758	0.50203	2.29e-20	1.13e-12	0.449333	3.35e-23	1.65e-15	1	64899587	NA	NA	hsa-miR-135b-5p	1	205417467	205417445	3	1
cg05371908	MIMAT0004673	-0.454404	1.54e-16	7.62e-09	-0.311242	3.28e-11	0.00162296	1	64899587	NA	NA	hsa-miR-29c-5p	1	207975233	207975214	1	1
cg05372113	MIMAT0000450	0.353087	3.8e-10	0.0187579	0.315983	1.6e-11	0.000788862	19	41595975	CYP2A13	Body	hsa-miR-149-5p	2	241395437	241395454	1	2
cg05372753	MIMAT0000281	-0.428539	1.07e-14	5.3e-07	-0.312332	2.79e-11	0.00137659	6	11804635	NA	NA	hsa-miR-224-5p	X	151127077	151127058	3	2
cg05372753	MIMAT0001635	-0.373926	2.74e-11	0.0013521	-0.309491	4.27e-11	0.00211176	6	11804635	NA	NA	hsa-miR-452-5p	X	151128134	151128118	3	2
cg05372963	MIMAT0000072	-0.386511	5.09e-12	0.000251507	-0.405634	8.12e-19	4.01e-11	16	8807026	NA	NA	hsa-miR-18a-5p	13	92003015	92003032	3	2
cg05373877	MIMAT0000433	0.36779	6.05e-11	0.00299155	0.464331	0	0	12	130621615	NA	NA	hsa-miR-142-5p	17	56408628	56408611	3	1
cg05373877	MIMAT0000449	0.424024	2.17e-14	1.07e-06	0.408579	0	0	12	130621615	NA	NA	hsa-miR-146a-5p	5	159912382	159912400	3	1
cg05373877	MIMAT0000451	0.406294	3.12e-13	1.54e-05	0.523474	0	0	12	130621615	NA	NA	hsa-miR-150-5p	19	50004078	50004061	3	1
cg05373877	MIMAT0000646	0.401101	6.61e-13	3.26e-05	0.437581	0	0	12	130621615	NA	NA	hsa-miR-155-5p	21	26946301	26946317	3	1
cg05374982	MIMAT0000451	-0.394886	2.18e-12	0.000107762	-0.523052	0	0	1	31376412	SDC3	Body	hsa-miR-150-5p	19	50004078	50004061	3	2
cg05374982	MIMAT0003301	0.364224	9.53e-11	0.00470987	0.31446	1.57e-11	0.00077376	1	31376412	SDC3	Body	hsa-miR-33b-5p	17	17717184	17717165	1	2
cg05376185	MIMAT0000433	0.370961	4.02e-11	0.00198874	0.494972	0	0	1	47082869	MOBKL2C	TSS1500	hsa-miR-142-5p	17	56408628	56408611	3	1
cg05376185	MIMAT0000434	0.351151	6.29e-10	0.0310745	0.334529	8.29e-13	4.1e-05	1	47082869	MOBKL2C	TSS1500	hsa-miR-142-3p	17	56408666	56408645	3	1
cg05376185	MIMAT0000449	0.39211	2.35e-12	0.000116248	0.469233	0	0	1	47082869	MOBKL2C	TSS1500	hsa-miR-146a-5p	5	159912382	159912400	3	1
cg05376185	MIMAT0000451	0.470489	0	0	0.523233	0	0	1	47082869	MOBKL2C	TSS1500	hsa-miR-150-5p	19	50004078	50004061	3	1
cg05376185	MIMAT0000646	0.397461	1.11e-12	5.48e-05	0.477286	0	0	1	47082869	MOBKL2C	TSS1500	hsa-miR-155-5p	21	26946301	26946317	3	1
cg05376485	MIMAT0000280	-0.3522	4.23e-10	0.0208925	-0.497102	0	0	14	105442241	AHNAK2	Body	hsa-miR-223-3p	X	65238780	65238800	3	2
cg05376485	MIMAT0000433	-0.35431	3.27e-10	0.0161597	-0.516633	0	0	14	105442241	AHNAK2	Body	hsa-miR-142-5p	17	56408628	56408611	3	2
cg05376485	MIMAT0000434	-0.349795	5.65e-10	0.0279362	-0.35889	1.1e-14	5.43e-07	14	105442241	AHNAK2	Body	hsa-miR-142-3p	17	56408666	56408645	3	2
cg05376485	MIMAT0000449	-0.34712	7.79e-10	0.0384812	-0.503808	0	0	14	105442241	AHNAK2	Body	hsa-miR-146a-5p	5	159912382	159912400	3	2
cg05376485	MIMAT0000451	-0.397091	1.17e-12	5.78e-05	-0.520659	0	0	14	105442241	AHNAK2	Body	hsa-miR-150-5p	19	50004078	50004061	3	2
cg05376485	MIMAT0000646	-0.387548	4.42e-12	0.000218235	-0.491181	0	0	14	105442241	AHNAK2	Body	hsa-miR-155-5p	21	26946301	26946317	3	2
cg05377576	MIMAT0000449	-0.35679	2.41e-10	0.0119187	-0.424831	0	0	16	29887661	SEZ6L2	Body	hsa-miR-146a-5p	5	159912382	159912400	3	2
cg05377576	MIMAT0000451	-0.41926	2.9e-14	1.43e-06	-0.510044	0	0	16	29887661	SEZ6L2	Body	hsa-miR-150-5p	19	50004078	50004061	3	2
cg05377576	MIMAT0000646	-0.37039	4.33e-11	0.00214125	-0.434862	0	0	16	29887661	SEZ6L2	Body	hsa-miR-155-5p	21	26946301	26946317	3	2
cg05378690	MIMAT0000097	-0.444	0	0	-0.451135	0	0	3	48731511	IP6K2	Body	hsa-miR-99a-5p	21	17911424	17911442	2	1
cg05378690	MIMAT0000098	-0.406085	3.21e-13	1.59e-05	-0.422116	0	0	3	48731511	IP6K2	Body	hsa-miR-100-5p	11	122022970	122022952	2	1
cg05378690	MIMAT0000231	-0.397445	1.5e-12	7.39e-05	-0.409189	0	0	3	48731511	IP6K2	Body	hsa-miR-199a-5p	1	170380350	170380332	2	1
cg05378690	MIMAT0000263	-0.405938	3.28e-13	1.62e-05	-0.429306	0	0	3	48731511	IP6K2	Body	hsa-miR-199b-5p	9	130046868	130046847	2	1
cg05378690	MIMAT0000423	-0.444025	0	0	-0.40293	0	0	3	48731511	IP6K2	Body	hsa-miR-125b-5p	11	121970500	121970484	2	1
cg05378690	MIMAT0000446	-0.371999	3.52e-11	0.00173814	-0.39748	0	0	3	48731511	IP6K2	Body	hsa-miR-127-3p	14	100419129	100419146	2	1
cg05378690	MIMAT0000733	-0.449287	3.68e-16	1.82e-08	-0.425303	0	0	3	48731511	IP6K2	Body	hsa-miR-379-5p	14	101488413	101488428	2	1
cg05378690	MIMAT0000736	-0.442156	1.2e-15	5.94e-08	-0.415231	0	0	3	48731511	IP6K2	Body	hsa-miR-381	14	101512312	101512326	2	1
cg05378690	MIMAT0000737	-0.361216	1.39e-10	0.00687699	-0.349358	6.46e-14	3.19e-06	3	48731511	IP6K2	Body	hsa-miR-382-5p	14	101520659	101520674	2	1
cg05378690	MIMAT0002171	-0.398752	9.24e-13	4.57e-05	-0.304402	7.27e-11	0.00359201	3	48731511	IP6K2	Body	hsa-miR-410	14	101532301	101532318	2	1
cg05378690	MIMAT0003180	-0.354054	3.37e-10	0.0166721	-0.303383	8.47e-11	0.00418287	3	48731511	IP6K2	Body	hsa-miR-487b	14	101512847	101512863	2	1
cg05378690	MIMAT0004564	-0.369421	4.91e-11	0.00242628	-0.319245	9.64e-12	0.000476501	3	48731511	IP6K2	Body	hsa-miR-214-5p	1	172107988	172107971	2	1
cg05378690	MIMAT0004601	-0.367941	5.94e-11	0.00293424	-0.403324	0	0	3	48731511	IP6K2	Body	hsa-miR-145-3p	5	148810263	148810283	2	1
cg05378690	MIMAT0004603	-0.37248	3.3e-11	0.00163275	-0.368733	1.45e-15	7.15e-08	3	48731511	IP6K2	Body	hsa-miR-125b-2-3p	21	17962617	17962631	2	1
cg05378690	MIMAT0004606	-0.367904	5.97e-11	0.00294809	-0.397489	4.55e-18	2.25e-10	3	48731511	IP6K2	Body	hsa-miR-136-3p	14	101351088	101351108	2	1
cg05378690	MIMAT0004814	-0.389001	3.62e-12	0.00017877	-0.317811	1.2e-11	0.000595193	3	48731511	IP6K2	Body	hsa-miR-654-3p	14	101506610	101506627	2	1
cg05378938	MIMAT0000433	0.472377	6.5e-18	3.21e-10	0.629291	0	0	1	179560983	TDRD5	TSS200	hsa-miR-142-5p	17	56408628	56408611	3	1
cg05378938	MIMAT0000434	0.447478	0	0	0.396684	0	0	1	179560983	TDRD5	TSS200	hsa-miR-142-3p	17	56408666	56408645	3	1
cg05378938	MIMAT0000449	0.482322	1.04e-18	5.13e-11	0.565517	0	0	1	179560983	TDRD5	TSS200	hsa-miR-146a-5p	5	159912382	159912400	3	1
cg05378938	MIMAT0000451	0.545857	0	0	0.689621	0	0	1	179560983	TDRD5	TSS200	hsa-miR-150-5p	19	50004078	50004061	3	1
cg05378938	MIMAT0000646	0.505103	1.23e-20	6.09e-13	0.606279	0	0	1	179560983	TDRD5	TSS200	hsa-miR-155-5p	21	26946301	26946317	3	1
cg05379634	MIMAT0000433	-0.369725	4.72e-11	0.00233294	-0.452305	0	0	19	1856726	KLF16	Body	hsa-miR-142-5p	17	56408628	56408611	3	2
cg05379634	MIMAT0000449	-0.374185	2.65e-11	0.00130698	-0.499017	0	0	19	1856726	KLF16	Body	hsa-miR-146a-5p	5	159912382	159912400	3	2
cg05379634	MIMAT0000451	-0.426213	0	0	-0.530123	0	0	19	1856726	KLF16	Body	hsa-miR-150-5p	19	50004078	50004061	3	2
cg05379634	MIMAT0000646	-0.357632	2.17e-10	0.0107412	-0.473991	0	0	19	1856726	KLF16	Body	hsa-miR-155-5p	21	26946301	26946317	3	2
cg05380921	MIMAT0004673	-0.374189	2.64e-11	0.00130627	-0.335829	6.68e-13	3.3e-05	16	46921663	GPT2	Body	hsa-miR-29c-5p	1	207975233	207975214	1	1
cg05382305	MIMAT0000758	-0.39699	1.19e-12	5.86e-05	-0.361425	5.41e-15	2.68e-07	1	91869782	HFM1	5'UTR	hsa-miR-135b-5p	1	205417467	205417445	3	2
cg05382956	MIMAT0000449	-0.350422	5.24e-10	0.0259056	-0.507898	0	0	11	10627849	MRVI1	Body	hsa-miR-146a-5p	5	159912382	159912400	3	2
cg05382956	MIMAT0000646	-0.368968	5.21e-11	0.00257195	-0.520561	0	0	11	10627849	MRVI1	Body	hsa-miR-155-5p	21	26946301	26946317	3	2
cg05382956	MIMAT0004673	0.359886	1.64e-10	0.00811972	0.319592	9.14e-12	0.00045144	11	10627849	MRVI1	Body	hsa-miR-29c-5p	1	207975233	207975214	1	2
cg05383442	MIMAT0000728	0.350922	4.94e-10	0.0243869	0.359846	9.12e-15	4.51e-07	1	48022001	NA	NA	hsa-miR-375	2	219866427	219866414	1	2
cg05384123	MIMAT0000646	0.35367	3.54e-10	0.0174718	0.532716	0	0	3	71294341	FOXP1	5'UTR	hsa-miR-155-5p	21	26946301	26946317	3	1
cg05384271	MIMAT0000433	0.396755	1.23e-12	6.06e-05	0.630218	0	0	19	6464029	CRB3	TSS1500	hsa-miR-142-5p	17	56408628	56408611	3	1
cg05384271	MIMAT0000434	0.361985	1.26e-10	0.00624549	0.379241	8.01e-17	3.96e-09	19	6464029	CRB3	TSS1500	hsa-miR-142-3p	17	56408666	56408645	3	1
cg05384271	MIMAT0000449	0.436995	2.79e-15	1.38e-07	0.581657	0	0	19	6464029	CRB3	TSS1500	hsa-miR-146a-5p	5	159912382	159912400	3	1
cg05384271	MIMAT0000451	0.447841	4.68e-16	2.31e-08	0.707934	0	0	19	6464029	CRB3	TSS1500	hsa-miR-150-5p	19	50004078	50004061	3	1
cg05384271	MIMAT0000646	0.432612	5.63e-15	2.78e-07	0.603126	0	0	19	6464029	CRB3	TSS1500	hsa-miR-155-5p	21	26946301	26946317	3	1
cg05385434	MIMAT0000433	0.447221	5.2e-16	2.57e-08	0.659985	0	0	1	225998870	EPHX1	5'UTR	hsa-miR-142-5p	17	56408628	56408611	3	1
cg05385434	MIMAT0000434	0.417017	6.34e-14	3.13e-06	0.382374	1.27e-17	6.26e-10	1	225998870	EPHX1	5'UTR	hsa-miR-142-3p	17	56408666	56408645	3	1
cg05385434	MIMAT0000449	0.483717	7.99e-19	3.95e-11	0.584102	0	0	1	225998870	EPHX1	5'UTR	hsa-miR-146a-5p	5	159912382	159912400	3	1
cg05385434	MIMAT0000451	0.555672	1.83e-25	9.05e-18	0.759578	0	0	1	225998870	EPHX1	5'UTR	hsa-miR-150-5p	19	50004078	50004061	3	1
cg05385434	MIMAT0000646	0.502546	2.06e-20	1.02e-12	0.636723	0	0	1	225998870	EPHX1	5'UTR	hsa-miR-155-5p	21	26946301	26946317	3	1
cg05385805	MIMAT0000449	0.351761	4.46e-10	0.0220338	0.350253	5.5e-14	2.72e-06	7	143106577	EPHA1	TSS1500	hsa-miR-146a-5p	5	159912382	159912400	3	1
cg05385805	MIMAT0000646	0.360423	1.54e-10	0.00759382	0.39266	0	0	7	143106577	EPHA1	TSS1500	hsa-miR-155-5p	21	26946301	26946317	3	1
cg05386769	MIMAT0000097	-0.376793	2.62e-11	0.00129329	-0.540024	0	0	2	218681558	TNS1	Body	hsa-miR-99a-5p	21	17911424	17911442	2	1
cg05386769	MIMAT0000098	-0.368179	5.76e-11	0.0028462	-0.575009	0	0	2	218681558	TNS1	Body	hsa-miR-100-5p	11	122022970	122022952	2	1
cg05386769	MIMAT0000250	-0.402056	5.76e-13	2.85e-05	-0.400046	0	0	2	218681558	TNS1	Body	hsa-miR-139-5p	11	72326134	72326120	2	1
cg05386769	MIMAT0000423	-0.358576	2.59e-10	0.0127838	-0.425826	0	0	2	218681558	TNS1	Body	hsa-miR-125b-5p	11	121970500	121970484	2	1
cg05386769	MIMAT0004603	-0.362518	1.18e-10	0.00584102	-0.519824	0	0	2	218681558	TNS1	Body	hsa-miR-125b-2-3p	21	17962617	17962631	2	1
cg05387269	MIMAT0000433	-0.378132	1.57e-11	0.000776911	-0.514449	0	0	1	1306946	NA	NA	hsa-miR-142-5p	17	56408628	56408611	3	2
cg05387269	MIMAT0000434	-0.35945	2.33e-10	0.0114968	-0.436572	0	0	1	1306946	NA	NA	hsa-miR-142-3p	17	56408666	56408645	3	2
cg05387269	MIMAT0000449	-0.375528	2.22e-11	0.00109581	-0.478062	0	0	1	1306946	NA	NA	hsa-miR-146a-5p	5	159912382	159912400	3	2
cg05387269	MIMAT0000646	-0.468062	1.41e-17	6.99e-10	-0.575825	0	0	1	1306946	NA	NA	hsa-miR-155-5p	21	26946301	26946317	3	2
cg05387565	MIMAT0000646	-0.374095	2.68e-11	0.00132245	-0.393261	0	0	15	93128729	NA	NA	hsa-miR-155-5p	21	26946301	26946317	3	2
cg05387963	MIMAT0000449	0.349113	6.14e-10	0.0303227	0.477081	0	0	16	51026785	NA	NA	hsa-miR-146a-5p	5	159912382	159912400	3	1
cg05387963	MIMAT0000646	0.40216	5.67e-13	2.8e-05	0.440058	0	0	16	51026785	NA	NA	hsa-miR-155-5p	21	26946301	26946317	3	1
cg05388840	MIMAT0000433	0.430865	7.43e-15	3.67e-07	0.711521	0	0	1	41981911	HIVEP3	Body	hsa-miR-142-5p	17	56408628	56408611	3	1
cg05388840	MIMAT0000434	0.38779	5.97e-12	0.000294944	0.387522	0	0	1	41981911	HIVEP3	Body	hsa-miR-142-3p	17	56408666	56408645	3	1
cg05388840	MIMAT0000449	0.459983	5.89e-17	2.91e-09	0.630591	0	0	1	41981911	HIVEP3	Body	hsa-miR-146a-5p	5	159912382	159912400	3	1
cg05388840	MIMAT0000451	0.486597	0	0	0.794944	0	0	1	41981911	HIVEP3	Body	hsa-miR-150-5p	19	50004078	50004061	3	1
cg05388840	MIMAT0000646	0.472383	6.49e-18	3.21e-10	0.664206	0	0	1	41981911	HIVEP3	Body	hsa-miR-155-5p	21	26946301	26946317	3	1
cg05389731	MIMAT0000097	-0.38741	4.5e-12	0.000222407	-0.342019	2.34e-13	1.16e-05	16	75286915	BCAR1	TSS1500	hsa-miR-99a-5p	21	17911424	17911442	2	1
cg05389731	MIMAT0000446	-0.35697	2.36e-10	0.0116561	-0.423345	0	0	16	75286915	BCAR1	TSS1500	hsa-miR-127-3p	14	100419129	100419146	2	1
cg05389731	MIMAT0000733	-0.353308	3.7e-10	0.0182595	-0.438413	0	0	16	75286915	BCAR1	TSS1500	hsa-miR-379-5p	14	101488413	101488428	2	1
cg05389731	MIMAT0000736	-0.377385	1.74e-11	0.000857736	-0.397088	0	0	16	75286915	BCAR1	TSS1500	hsa-miR-381	14	101512312	101512326	2	1
cg05389731	MIMAT0004603	-0.357721	2.15e-10	0.0106245	-0.291466	5.81e-10	0.0286901	16	75286915	BCAR1	TSS1500	hsa-miR-125b-2-3p	21	17962617	17962631	2	1
cg05390307	MIMAT0000097	-0.38301	8.19e-12	0.000404504	-0.38033	5.01e-17	2.48e-09	11	125366499	FEZ1	TSS1500	hsa-miR-99a-5p	21	17911424	17911442	2	1
cg05390307	MIMAT0000098	-0.381383	1.02e-11	0.00050347	-0.436262	0	0	11	125366499	FEZ1	TSS1500	hsa-miR-100-5p	11	122022970	122022952	2	1
cg05390307	MIMAT0000263	-0.353461	3.63e-10	0.0179237	-0.297587	2.44e-10	0.0120676	11	125366499	FEZ1	TSS1500	hsa-miR-199b-5p	9	130046868	130046847	2	1
cg05390307	MIMAT0000423	-0.389537	3.36e-12	0.000166044	-0.322202	6.07e-12	0.000299969	11	125366499	FEZ1	TSS1500	hsa-miR-125b-5p	11	121970500	121970484	2	1
cg05390307	MIMAT0000733	-0.368554	5.49e-11	0.00271222	-0.361532	6.54e-15	3.23e-07	11	125366499	FEZ1	TSS1500	hsa-miR-379-5p	14	101488413	101488428	2	1
cg05390307	MIMAT0000736	-0.379411	1.33e-11	0.000655403	-0.377144	1.67e-16	8.24e-09	11	125366499	FEZ1	TSS1500	hsa-miR-381	14	101512312	101512326	2	1
cg05390307	MIMAT0004603	-0.357596	2.18e-10	0.0107898	-0.330293	1.66e-12	8.22e-05	11	125366499	FEZ1	TSS1500	hsa-miR-125b-2-3p	21	17962617	17962631	2	1
cg05391884	MIMAT0000433	0.500803	2.92e-20	1.44e-12	0.720891	0	0	16	73206607	NA	NA	hsa-miR-142-5p	17	56408628	56408611	3	1
cg05391884	MIMAT0000434	0.455315	0	0	0.486502	0	0	16	73206607	NA	NA	hsa-miR-142-3p	17	56408666	56408645	3	1
cg05391884	MIMAT0000449	0.48789	3.62e-19	1.79e-11	0.624905	0	0	16	73206607	NA	NA	hsa-miR-146a-5p	5	159912382	159912400	3	1
cg05391884	MIMAT0000451	0.449781	0	0	0.757891	0	0	16	73206607	NA	NA	hsa-miR-150-5p	19	50004078	50004061	3	1
cg05391884	MIMAT0000646	0.5253	1.82e-22	8.97e-15	0.693178	0	0	16	73206607	NA	NA	hsa-miR-155-5p	21	26946301	26946317	3	1
cg05392244	MIMAT0000728	0.34565	9.28e-10	0.0458282	0.317481	1.27e-11	0.000626321	6	1575286	NA	NA	hsa-miR-375	2	219866427	219866414	1	2
cg05392244	MIMAT0000758	-0.428543	1.07e-14	5.3e-07	-0.389804	2.22e-17	1.1e-09	6	1575286	NA	NA	hsa-miR-135b-5p	1	205417467	205417445	3	2
cg05392293	MIMAT0000451	-0.348016	9.09e-10	0.0448899	-0.419495	0	0	10	13911331	FRMD4A	Body	hsa-miR-150-5p	19	50004078	50004061	3	2
cg05394210	MIMAT0000072	-0.366358	7.27e-11	0.00359228	-0.358598	9.09e-15	4.49e-07	11	31130488	NA	NA	hsa-miR-18a-5p	13	92003015	92003032	3	2
cg05394210	MIMAT0000433	-0.345746	9.17e-10	0.0453088	-0.452126	0	0	11	31130488	NA	NA	hsa-miR-142-5p	17	56408628	56408611	3	2
cg05394210	MIMAT0000449	-0.410183	1.76e-13	8.7e-06	-0.463209	0	0	11	31130488	NA	NA	hsa-miR-146a-5p	5	159912382	159912400	3	2
cg05394210	MIMAT0000451	-0.421494	1.51e-14	7.47e-07	-0.453821	0	0	11	31130488	NA	NA	hsa-miR-150-5p	19	50004078	50004061	3	2
cg05394210	MIMAT0000646	-0.470087	9.83e-18	4.86e-10	-0.496759	0	0	11	31130488	NA	NA	hsa-miR-155-5p	21	26946301	26946317	3	2
cg05394800	MIMAT0000280	-0.357259	3.03e-10	0.0149915	-0.618232	0	0	13	50707050	NA	NA	hsa-miR-223-3p	X	65238780	65238800	3	2
cg05394800	MIMAT0000433	-0.462309	3.92e-17	1.94e-09	-0.660495	0	0	13	50707050	NA	NA	hsa-miR-142-5p	17	56408628	56408611	3	2
cg05394800	MIMAT0000434	-0.425729	9.11e-16	4.5e-08	-0.457886	0	0	13	50707050	NA	NA	hsa-miR-142-3p	17	56408666	56408645	3	2
cg05394800	MIMAT0000449	-0.440676	1.53e-15	7.57e-08	-0.627669	0	0	13	50707050	NA	NA	hsa-miR-146a-5p	5	159912382	159912400	3	2
cg05394800	MIMAT0000451	-0.447911	0	0	-0.731385	0	0	13	50707050	NA	NA	hsa-miR-150-5p	19	50004078	50004061	3	2
cg05394800	MIMAT0000646	-0.478281	2.2e-18	1.09e-10	-0.665704	0	0	13	50707050	NA	NA	hsa-miR-155-5p	21	26946301	26946317	3	2
cg05395156	MIMAT0000646	0.393874	1.84e-12	9.09e-05	0.507992	0	0	10	75631701	CAMK2G	Body	hsa-miR-155-5p	21	26946301	26946317	3	1
cg05395210	MIMAT0000451	-0.379444	1.85e-11	0.000912589	-0.311953	2.95e-11	0.00145778	2	69002378	ARHGAP25	1stExon	hsa-miR-150-5p	19	50004078	50004061	3	2
cg05395523	MIMAT0000433	0.352343	4.16e-10	0.0205333	0.561416	0	0	16	833250	MSLNL	TSS1500	hsa-miR-142-5p	17	56408628	56408611	3	1
cg05395523	MIMAT0000449	0.383683	7.48e-12	0.00036936	0.516749	0	0	16	833250	MSLNL	TSS1500	hsa-miR-146a-5p	5	159912382	159912400	3	1
cg05395523	MIMAT0000646	0.402199	5.64e-13	2.79e-05	0.51761	0	0	16	833250	MSLNL	TSS1500	hsa-miR-155-5p	21	26946301	26946317	3	1
cg05397202	MIMAT0000063	-0.382436	1.24e-11	0.000612305	-0.288792	8.42e-10	0.0416156	1	1245040	PUSL1	Body	hsa-let-7b-5p	22	46509574	46509592	1	1
cg05397202	MIMAT0000433	0.364516	9.19e-11	0.00453907	0.635563	0	0	1	1245040	PUSL1	Body	hsa-miR-142-5p	17	56408628	56408611	3	1
cg05397202	MIMAT0000449	0.415664	7.77e-14	3.84e-06	0.56554	0	0	1	1245040	PUSL1	Body	hsa-miR-146a-5p	5	159912382	159912400	3	1
cg05397202	MIMAT0000451	0.386315	7.32e-12	0.000361511	0.68182	0	0	1	1245040	PUSL1	Body	hsa-miR-150-5p	19	50004078	50004061	3	1
cg05397202	MIMAT0000646	0.423275	2.44e-14	1.2e-06	0.62325	0	0	1	1245040	PUSL1	Body	hsa-miR-155-5p	21	26946301	26946317	3	1
cg05398903	MIMAT0000433	-0.434273	4.32e-15	2.13e-07	-0.546889	0	0	12	115135045	NA	NA	hsa-miR-142-5p	17	56408628	56408611	3	2
cg05398903	MIMAT0000434	-0.406128	3.19e-13	1.58e-05	-0.361002	7.27e-15	3.59e-07	12	115135045	NA	NA	hsa-miR-142-3p	17	56408666	56408645	3	2
cg05398903	MIMAT0000449	-0.460859	5.05e-17	2.5e-09	-0.500255	0	0	12	115135045	NA	NA	hsa-miR-146a-5p	5	159912382	159912400	3	2
cg05398903	MIMAT0000451	-0.437721	2.48e-15	1.23e-07	-0.596979	0	0	12	115135045	NA	NA	hsa-miR-150-5p	19	50004078	50004061	3	2
cg05398903	MIMAT0000646	-0.476377	3.13e-18	1.55e-10	-0.536048	0	0	12	115135045	NA	NA	hsa-miR-155-5p	21	26946301	26946317	3	2
cg05398905	MIMAT0000449	0.360103	1.6e-10	0.00790336	0.40604	0	0	17	80847209	TBCD	Body	hsa-miR-146a-5p	5	159912382	159912400	3	1
cg05398905	MIMAT0000646	0.376915	1.85e-11	0.000912773	0.409823	0	0	17	80847209	TBCD	Body	hsa-miR-155-5p	21	26946301	26946317	3	1
cg05398967	MIMAT0000433	0.359751	1.67e-10	0.00825732	0.378071	1.23e-16	6.08e-09	14	62280172	NA	NA	hsa-miR-142-5p	17	56408628	56408611	3	1
cg05398967	MIMAT0000451	0.397903	1.4e-12	6.91e-05	0.409934	0	0	14	62280172	NA	NA	hsa-miR-150-5p	19	50004078	50004061	3	1
cg05398967	MIMAT0000646	0.395436	1.48e-12	7.3e-05	0.340661	2.96e-13	1.46e-05	14	62280172	NA	NA	hsa-miR-155-5p	21	26946301	26946317	3	1
cg05400200	MIMAT0000728	-0.423836	2.23e-14	1.1e-06	-0.303026	1.11e-10	0.00549536	7	104752143	MLL5	Body	hsa-miR-375	2	219866427	219866414	1	1
cg05400732	MIMAT0000063	-0.444662	0	0	-0.288692	8.54e-10	0.0421988	3	57032141	ARHGEF3	Body	hsa-let-7b-5p	22	46509574	46509592	1	1
cg05400732	MIMAT0000072	0.372036	3.5e-11	0.0017298	0.329611	1.39e-12	6.85e-05	3	57032141	ARHGEF3	Body	hsa-miR-18a-5p	13	92003015	92003032	3	1
cg05400732	MIMAT0000087	-0.427294	0	0	-0.350352	5.4e-14	2.67e-06	3	57032141	ARHGEF3	Body	hsa-miR-30a-5p	6	72113280	72113265	1	1
cg05400732	MIMAT0000088	-0.459222	0	0	-0.29585	3.13e-10	0.0154618	3	57032141	ARHGEF3	Body	hsa-miR-30a-3p	6	72113321	72113305	1	1
cg05400732	MIMAT0000433	0.396903	1.2e-12	5.93e-05	0.615584	0	0	3	57032141	ARHGEF3	Body	hsa-miR-142-5p	17	56408628	56408611	3	1
cg05400732	MIMAT0000434	0.358727	2.54e-10	0.0125522	0.444378	0	0	3	57032141	ARHGEF3	Body	hsa-miR-142-3p	17	56408666	56408645	3	1
cg05400732	MIMAT0000449	0.401288	6.43e-13	3.18e-05	0.569766	0	0	3	57032141	ARHGEF3	Body	hsa-miR-146a-5p	5	159912382	159912400	3	1
cg05400732	MIMAT0000451	0.380029	1.71e-11	0.000844499	0.606556	0	0	3	57032141	ARHGEF3	Body	hsa-miR-150-5p	19	50004078	50004061	3	1
cg05400732	MIMAT0000646	0.461611	4.43e-17	2.19e-09	0.651126	0	0	3	57032141	ARHGEF3	Body	hsa-miR-155-5p	21	26946301	26946317	3	1
cg05402891	MIMAT0000433	0.346536	8.35e-10	0.0412534	0.585144	0	0	14	96152661	TCL1B	TSS200	hsa-miR-142-5p	17	56408628	56408611	3	1
cg05402891	MIMAT0000449	0.396222	1.32e-12	6.53e-05	0.564708	0	0	14	96152661	TCL1B	TSS200	hsa-miR-146a-5p	5	159912382	159912400	3	1
cg05402891	MIMAT0000451	0.384777	6.45e-12	0.00031847	0.651195	0	0	14	96152661	TCL1B	TSS200	hsa-miR-150-5p	19	50004078	50004061	3	1
cg05402891	MIMAT0000646	0.378005	1.6e-11	0.000790026	0.564994	0	0	14	96152661	TCL1B	TSS200	hsa-miR-155-5p	21	26946301	26946317	3	1
cg05404847	MIMAT0000087	-0.374425	2.56e-11	0.00126653	-0.323619	4.85e-12	0.000239854	19	42931316	NA	NA	hsa-miR-30a-5p	6	72113280	72113265	1	1
cg05404847	MIMAT0000088	-0.392253	2.31e-12	0.000113959	-0.299818	1.77e-10	0.00875652	19	42931316	NA	NA	hsa-miR-30a-3p	6	72113321	72113305	1	1
cg05405389	MIMAT0000433	-0.453818	1.71e-16	8.43e-09	-0.537058	0	0	11	84386472	DLG2	Body	hsa-miR-142-5p	17	56408628	56408611	3	2
cg05405389	MIMAT0000434	-0.43568	0	0	-0.369386	1.25e-15	6.17e-08	11	84386472	DLG2	Body	hsa-miR-142-3p	17	56408666	56408645	3	2
cg05405389	MIMAT0000449	-0.485659	5.54e-19	2.74e-11	-0.556928	0	0	11	84386472	DLG2	Body	hsa-miR-146a-5p	5	159912382	159912400	3	2
cg05405389	MIMAT0000451	-0.516216	0	0	-0.534525	0	0	11	84386472	DLG2	Body	hsa-miR-150-5p	19	50004078	50004061	3	2
cg05405389	MIMAT0000646	-0.550656	6.01e-25	2.97e-17	-0.551971	0	0	11	84386472	DLG2	Body	hsa-miR-155-5p	21	26946301	26946317	3	2
cg05406749	MIMAT0000449	0.350633	5.11e-10	0.0252521	0.328111	2.37e-12	0.000117026	11	123495671	NA	NA	hsa-miR-146a-5p	5	159912382	159912400	3	1
cg05406749	MIMAT0000451	0.377061	2.53e-11	0.00124882	0.379304	7.81e-17	3.86e-09	11	123495671	NA	NA	hsa-miR-150-5p	19	50004078	50004061	3	1
cg05408317	MIMAT0000451	-0.383322	7.85e-12	0.000387823	-0.575387	0	0	6	31765634	LSM2	Body	hsa-miR-150-5p	19	50004078	50004061	3	2
cg05413199	MIMAT0000433	0.388927	3.65e-12	0.000180586	0.602169	0	0	16	67430454	ZDHHC1	Body	hsa-miR-142-5p	17	56408628	56408611	3	1
cg05413199	MIMAT0000434	0.35216	5.58e-10	0.0275788	0.39683	0	0	16	67430454	ZDHHC1	Body	hsa-miR-142-3p	17	56408666	56408645	3	1
cg05413199	MIMAT0000449	0.383756	7.4e-12	0.000365708	0.514241	0	0	16	67430454	ZDHHC1	Body	hsa-miR-146a-5p	5	159912382	159912400	3	1
cg05413199	MIMAT0000451	0.361961	1.71e-10	0.0084578	0.627689	0	0	16	67430454	ZDHHC1	Body	hsa-miR-150-5p	19	50004078	50004061	3	1
cg05413199	MIMAT0000646	0.443104	1.03e-15	5.08e-08	0.590751	0	0	16	67430454	ZDHHC1	Body	hsa-miR-155-5p	21	26946301	26946317	3	1
cg05414556	MIMAT0000433	-0.377546	1.7e-11	0.000839582	-0.36033	8.3e-15	4.1e-07	X	128913922	NA	NA	hsa-miR-142-5p	17	56408628	56408611	3	2
cg05414556	MIMAT0000449	-0.382343	8.96e-12	0.000442502	-0.297091	2.62e-10	0.0129538	X	128913922	NA	NA	hsa-miR-146a-5p	5	159912382	159912400	3	2
cg05414556	MIMAT0000451	-0.403171	6.22e-13	3.07e-05	-0.375898	2.43e-16	1.2e-08	X	128913922	NA	NA	hsa-miR-150-5p	19	50004078	50004061	3	2
cg05414556	MIMAT0000646	-0.405906	3.3e-13	1.63e-05	-0.353595	2.99e-14	1.48e-06	X	128913922	NA	NA	hsa-miR-155-5p	21	26946301	26946317	3	2
cg05415308	MIMAT0000758	0.348486	6.62e-10	0.0326872	0.292881	3.93e-10	0.0194218	15	71406783	CT62	5'UTR	hsa-miR-135b-5p	1	205417467	205417445	3	1
cg05415308	MIMAT0004673	-0.377591	1.69e-11	0.000834607	-0.439388	0	0	15	71406783	CT62	5'UTR	hsa-miR-29c-5p	1	207975233	207975214	1	1
cg05415936	MIMAT0000281	0.348901	6.29e-10	0.0311033	0.299368	1.89e-10	0.00934453	7	43665740	STK17A	3'UTR	hsa-miR-224-5p	X	151127077	151127058	3	1
cg05415936	MIMAT0000728	-0.466458	1.88e-17	9.3e-10	-0.496421	0	0	7	43665740	STK17A	3'UTR	hsa-miR-375	2	219866427	219866414	1	1
cg05415936	MIMAT0000753	-0.385006	8.75e-12	0.000432445	-0.320674	7.72e-12	0.000381233	7	43665740	STK17A	3'UTR	hsa-miR-342-3p	14	100576060	100576074	1	1
cg05415936	MIMAT0000758	0.348131	6.9e-10	0.0341087	0.332277	8.92e-13	4.41e-05	7	43665740	STK17A	3'UTR	hsa-miR-135b-5p	1	205417467	205417445	3	1
cg05415936	MIMAT0001635	0.349212	6.06e-10	0.0299641	0.367703	1.82e-15	8.97e-08	7	43665740	STK17A	3'UTR	hsa-miR-452-5p	X	151128134	151128118	3	1
cg05418719	MIMAT0000646	-0.362855	1.13e-10	0.00559792	-0.430691	0	0	17	54676595	NA	NA	hsa-miR-155-5p	21	26946301	26946317	3	2
cg05420057	MIMAT0000433	-0.404314	4.16e-13	2.05e-05	-0.519089	0	0	17	36721297	SRCIN1	Body	hsa-miR-142-5p	17	56408628	56408611	3	2
cg05420057	MIMAT0000434	-0.371368	5.27e-11	0.00260567	-0.341172	2.71e-13	1.34e-05	17	36721297	SRCIN1	Body	hsa-miR-142-3p	17	56408666	56408645	3	2
cg05420057	MIMAT0000449	-0.453258	1.88e-16	9.27e-09	-0.540873	0	0	17	36721297	SRCIN1	Body	hsa-miR-146a-5p	5	159912382	159912400	3	2
cg05420057	MIMAT0000451	-0.436455	0	0	-0.581291	0	0	17	36721297	SRCIN1	Body	hsa-miR-150-5p	19	50004078	50004061	3	2
cg05420057	MIMAT0000646	-0.445783	6.6e-16	3.26e-08	-0.510291	0	0	17	36721297	SRCIN1	Body	hsa-miR-155-5p	21	26946301	26946317	3	2
cg05422174	MIMAT0000281	0.404097	4.29e-13	2.12e-05	0.298954	2.01e-10	0.00991775	11	126453681	KIRREL3	Body	hsa-miR-224-5p	X	151127077	151127058	3	1
cg05422174	MIMAT0001635	0.377929	1.62e-11	0.000798092	0.37486	3.25e-16	1.6e-08	11	126453681	KIRREL3	Body	hsa-miR-452-5p	X	151128134	151128118	3	1
cg05424831	MIMAT0000450	-0.431128	7.13e-15	3.52e-07	-0.351041	4.77e-14	2.36e-06	7	105382768	ATXN7L1	Body	hsa-miR-149-5p	2	241395437	241395454	1	1
cg05424831	MIMAT0004694	-0.378378	1.52e-11	0.000751907	-0.2969	2.69e-10	0.0133124	7	105382768	ATXN7L1	Body	hsa-miR-342-5p	14	100576013	100576030	1	1
cg05426601	MIMAT0000097	-0.384676	9.15e-12	0.000452281	-0.464104	0	0	7	130019715	CPA1	TSS1500	hsa-miR-99a-5p	21	17911424	17911442	2	1
cg05426601	MIMAT0000250	-0.452298	2.21e-16	1.09e-08	-0.421963	0	0	7	130019715	CPA1	TSS1500	hsa-miR-139-5p	11	72326134	72326120	2	1
cg05426601	MIMAT0000265	-0.474418	4.48e-18	2.22e-10	-0.473399	6.68e-26	3.3e-18	7	130019715	CPA1	TSS1500	hsa-miR-204-5p	9	73424944	73424925	2	1
cg05426601	MIMAT0000423	-0.377648	2.34e-11	0.00115625	-0.311143	3.33e-11	0.00164751	7	130019715	CPA1	TSS1500	hsa-miR-125b-5p	11	121970500	121970484	2	1
cg05426601	MIMAT0000461	-0.359897	2.2e-10	0.0108877	-0.317662	1.23e-11	0.000609032	7	130019715	CPA1	TSS1500	hsa-miR-195-5p	17	6920968	6920950	2	1
cg05430021	MIMAT0000450	-0.354678	3.13e-10	0.0154482	-0.350541	5.22e-14	2.58e-06	8	123110321	NA	NA	hsa-miR-149-5p	2	241395437	241395454	1	1
cg05432034	MIMAT0000728	-0.355131	2.96e-10	0.0146145	-0.419025	0	0	16	86743939	NA	NA	hsa-miR-375	2	219866427	219866414	1	1
cg05432034	MIMAT0000758	0.413334	1.1e-13	5.45e-06	0.415682	9.06e-20	4.47e-12	16	86743939	NA	NA	hsa-miR-135b-5p	1	205417467	205417445	3	1
cg05432034	MIMAT0004673	-0.367237	6.5e-11	0.00321081	-0.368054	1.68e-15	8.31e-08	16	86743939	NA	NA	hsa-miR-29c-5p	1	207975233	207975214	1	1
cg05432996	MIMAT0000280	-0.355352	3.82e-10	0.0188572	-0.588761	0	0	19	49244004	RASIP1	TSS200	hsa-miR-223-3p	X	65238780	65238800	3	2
cg05432996	MIMAT0000433	-0.355882	2.7e-10	0.0133281	-0.526401	0	0	19	49244004	RASIP1	TSS200	hsa-miR-142-5p	17	56408628	56408611	3	2
cg05432996	MIMAT0000449	-0.396084	1.35e-12	6.66e-05	-0.519849	0	0	19	49244004	RASIP1	TSS200	hsa-miR-146a-5p	5	159912382	159912400	3	2
cg05432996	MIMAT0000451	-0.37489	3.35e-11	0.00165666	-0.581946	0	0	19	49244004	RASIP1	TSS200	hsa-miR-150-5p	19	50004078	50004061	3	2
cg05432996	MIMAT0000646	-0.436065	3.24e-15	1.6e-07	-0.489795	0	0	19	49244004	RASIP1	TSS200	hsa-miR-155-5p	21	26946301	26946317	3	2
cg05433557	MIMAT0000439	0.371595	3.71e-11	0.00183173	0.367663	1.69e-15	8.36e-08	7	158325024	PTPRN2	Body	hsa-miR-153	2	220158907	220158888	1	1
cg05433557	MIMAT0000728	0.404767	3.89e-13	1.92e-05	0.36115	7.06e-15	3.49e-07	7	158325024	PTPRN2	Body	hsa-miR-375	2	219866427	219866414	1	1
cg05434397	MIMAT0000758	0.372648	3.23e-11	0.00159739	0.344464	1.13e-13	5.56e-06	4	166243335	KLHL2	3'UTR	hsa-miR-135b-5p	1	205417467	205417445	3	1
cg05434397	MIMAT0004673	-0.406996	2.81e-13	1.39e-05	-0.294144	3.98e-10	0.0196895	4	166243335	KLHL2	3'UTR	hsa-miR-29c-5p	1	207975233	207975214	1	1
cg05436231	MIMAT0000449	0.36986	4.64e-11	0.00229262	0.377625	1.43e-16	7.06e-09	1	27709789	NA	NA	hsa-miR-146a-5p	5	159912382	159912400	3	1
cg05436231	MIMAT0000451	0.377941	2.25e-11	0.00111265	0.547749	0	0	1	27709789	NA	NA	hsa-miR-150-5p	19	50004078	50004061	3	1
cg05436231	MIMAT0000646	0.38456	6.64e-12	0.000327996	0.430133	0	0	1	27709789	NA	NA	hsa-miR-155-5p	21	26946301	26946317	3	1
cg05438708	MIMAT0000077	-0.406058	3.9e-13	1.93e-05	-0.347455	9.07e-14	4.48e-06	16	81520178	CMIP	Body	hsa-miR-22-3p	17	1617270	1617252	2	1
cg05438708	MIMAT0000097	-0.364269	1.29e-10	0.00636126	-0.485431	0	0	16	81520178	CMIP	Body	hsa-miR-99a-5p	21	17911424	17911442	2	1
cg05438708	MIMAT0000231	-0.449199	0	0	-0.523323	0	0	16	81520178	CMIP	Body	hsa-miR-199a-5p	1	170380350	170380332	2	1
cg05438708	MIMAT0000232	-0.40178	7.74e-13	3.82e-05	-0.396545	0	0	16	81520178	CMIP	Body	hsa-miR-199a-3p	1	172113765	172113746	2	1
cg05438708	MIMAT0000263	-0.394136	1.77e-12	8.76e-05	-0.486951	0	0	16	81520178	CMIP	Body	hsa-miR-199b-5p	9	130046868	130046847	2	1
cg05438708	MIMAT0000271	-0.481759	0	0	-0.415205	1.01e-19	4.97e-12	16	81520178	CMIP	Body	hsa-miR-214-3p	1	172108029	172108017	2	1
cg05438708	MIMAT0000423	-0.377222	2.47e-11	0.00122274	-0.409173	0	0	16	81520178	CMIP	Body	hsa-miR-125b-5p	11	121970500	121970484	2	1
cg05438708	MIMAT0000438	-0.372929	3.12e-11	0.00154012	-0.440673	0	0	16	81520178	CMIP	Body	hsa-miR-152	17	46114600	46114586	2	1
cg05438708	MIMAT0000446	-0.39487	1.6e-12	7.9e-05	-0.565186	0	0	16	81520178	CMIP	Body	hsa-miR-127-3p	14	100419129	100419146	2	1
cg05438708	MIMAT0000452	-0.355416	2.86e-10	0.014112	-0.300977	1.21e-10	0.00597898	16	81520178	CMIP	Body	hsa-miR-154-5p	14	101526109	101526127	2	1
cg05438708	MIMAT0000720	-0.40118	6.53e-13	3.23e-05	-0.35825	9.69e-15	4.79e-07	16	81520178	CMIP	Body	hsa-miR-376c	14	101506072	101506089	2	1
cg05438708	MIMAT0000733	-0.425201	1.81e-14	8.93e-07	-0.58455	0	0	16	81520178	CMIP	Body	hsa-miR-379-5p	14	101488413	101488428	2	1
cg05438708	MIMAT0000736	-0.362885	1.13e-10	0.00557739	-0.487884	0	0	16	81520178	CMIP	Body	hsa-miR-381	14	101512312	101512326	2	1
cg05438708	MIMAT0000737	-0.401903	5.89e-13	2.91e-05	-0.466232	0	0	16	81520178	CMIP	Body	hsa-miR-382-5p	14	101520659	101520674	2	1
cg05438708	MIMAT0001639	-0.356006	2.66e-10	0.0131261	-0.441259	0	0	16	81520178	CMIP	Body	hsa-miR-409-3p	14	100601442	100601457	2	1
cg05438708	MIMAT0002171	-0.404156	4.25e-13	2.1e-05	-0.439452	3.74e-22	1.85e-14	16	81520178	CMIP	Body	hsa-miR-410	14	101532301	101532318	2	1
cg05438708	MIMAT0002813	-0.357215	2.29e-10	0.0113096	-0.386368	0	0	16	81520178	CMIP	Body	hsa-miR-493-5p	14	101335414	101335433	2	1
cg05438708	MIMAT0003180	-0.360136	1.59e-10	0.00787135	-0.43813	5.13e-22	2.53e-14	16	81520178	CMIP	Body	hsa-miR-487b	14	101512847	101512863	2	1
cg05438708	MIMAT0003879	-0.378264	1.54e-11	0.000763366	-0.527471	0	0	16	81520178	CMIP	Body	hsa-miR-758	14	101492412	101492429	2	1
cg05438708	MIMAT0004564	-0.429222	9.63e-15	4.76e-07	-0.418979	0	0	16	81520178	CMIP	Body	hsa-miR-214-5p	1	172107988	172107971	2	1
cg05438708	MIMAT0004606	-0.360537	1.52e-10	0.00748704	-0.459043	2.89e-24	1.43e-16	16	81520178	CMIP	Body	hsa-miR-136-3p	14	101351088	101351108	2	1
cg05438708	MIMAT0004814	-0.354681	3.13e-10	0.0154414	-0.443804	0	0	16	81520178	CMIP	Body	hsa-miR-654-3p	14	101506610	101506627	2	1
cg05439368	MIMAT0000433	-0.482995	9.15e-19	4.52e-11	-0.624093	0	0	15	45028098	TRIM69	TSS1500	hsa-miR-142-5p	17	56408628	56408611	3	2
cg05439368	MIMAT0000434	-0.412673	1.22e-13	6.01e-06	-0.475488	0	0	15	45028098	TRIM69	TSS1500	hsa-miR-142-3p	17	56408666	56408645	3	2
cg05439368	MIMAT0000449	-0.471498	7.62e-18	3.77e-10	-0.585029	0	0	15	45028098	TRIM69	TSS1500	hsa-miR-146a-5p	5	159912382	159912400	3	2
cg05439368	MIMAT0000451	-0.457754	8.67e-17	4.28e-09	-0.621502	0	0	15	45028098	TRIM69	TSS1500	hsa-miR-150-5p	19	50004078	50004061	3	2
cg05439368	MIMAT0000646	-0.5224	3.39e-22	1.67e-14	-0.644263	0	0	15	45028098	TRIM69	TSS1500	hsa-miR-155-5p	21	26946301	26946317	3	2
cg05439665	MIMAT0000617	-0.347388	7.54e-10	0.0372702	-0.308815	4.73e-11	0.00233617	13	113656424	MCF2L	Body	hsa-miR-200c-3p	12	7072913	7072927	1	1
cg05440642	MIMAT0000280	-0.361726	1.76e-10	0.0087049	-0.640986	0	0	10	73507806	CDH23	Body	hsa-miR-223-3p	X	65238780	65238800	3	2
cg05440642	MIMAT0000433	-0.362986	1.11e-10	0.00550668	-0.487224	0	0	10	73507806	CDH23	Body	hsa-miR-142-5p	17	56408628	56408611	3	2
cg05440642	MIMAT0000449	-0.433498	4.89e-15	2.42e-07	-0.577019	0	0	10	73507806	CDH23	Body	hsa-miR-146a-5p	5	159912382	159912400	3	2
cg05440642	MIMAT0000451	-0.488395	0	0	-0.553858	0	0	10	73507806	CDH23	Body	hsa-miR-150-5p	19	50004078	50004061	3	2
cg05440642	MIMAT0000646	-0.398077	1.02e-12	5.03e-05	-0.483089	0	0	10	73507806	CDH23	Body	hsa-miR-155-5p	21	26946301	26946317	3	2
cg05440642	MIMAT0001635	-0.384422	6.76e-12	0.000334164	-0.483475	0	0	10	73507806	CDH23	Body	hsa-miR-452-5p	X	151128134	151128118	3	2
cg05444541	MIMAT0000646	0.351854	4.41e-10	0.0217867	0.574209	0	0	17	17804740	TOM1L2	Body	hsa-miR-155-5p	21	26946301	26946317	3	1
cg05446138	MIMAT0000758	0.35699	2.35e-10	0.0116273	0.307513	4.55e-11	0.00224781	X	21776242	SMPX	TSS200	hsa-miR-135b-5p	1	205417467	205417445	3	1
cg05446414	MIMAT0000072	0.375092	2.35e-11	0.00116053	0.305052	6.59e-11	0.00325835	11	71710982	NA	NA	hsa-miR-18a-5p	13	92003015	92003032	3	1
cg05446414	MIMAT0000433	0.398507	9.57e-13	4.73e-05	0.587884	0	0	11	71710982	NA	NA	hsa-miR-142-5p	17	56408628	56408611	3	1
cg05446414	MIMAT0000434	0.382436	8.84e-12	0.000436997	0.38761	0	0	11	71710982	NA	NA	hsa-miR-142-3p	17	56408666	56408645	3	1
cg05446414	MIMAT0000449	0.426268	1.53e-14	7.56e-07	0.544638	0	0	11	71710982	NA	NA	hsa-miR-146a-5p	5	159912382	159912400	3	1
cg05446414	MIMAT0000451	0.421694	3.11e-14	1.54e-06	0.634124	0	0	11	71710982	NA	NA	hsa-miR-150-5p	19	50004078	50004061	3	1
cg05446414	MIMAT0000646	0.461002	4.93e-17	2.44e-09	0.596572	0	0	11	71710982	NA	NA	hsa-miR-155-5p	21	26946301	26946317	3	1
cg05446659	MIMAT0000449	0.401004	6.7e-13	3.31e-05	0.503984	0	0	17	46026612	PNPO	3'UTR	hsa-miR-146a-5p	5	159912382	159912400	3	1
cg05446659	MIMAT0000451	0.386032	7.61e-12	0.000375853	0.622424	0	0	17	46026612	PNPO	3'UTR	hsa-miR-150-5p	19	50004078	50004061	3	1
cg05446659	MIMAT0000646	0.385123	6.15e-12	0.000303825	0.493488	0	0	17	46026612	PNPO	3'UTR	hsa-miR-155-5p	21	26946301	26946317	3	1
cg05447102	MIMAT0000433	0.368114	5.81e-11	0.0028698	0.469457	0	0	13	74185167	NA	NA	hsa-miR-142-5p	17	56408628	56408611	3	1
cg05447102	MIMAT0000449	0.377185	1.78e-11	0.000880668	0.440658	0	0	13	74185167	NA	NA	hsa-miR-146a-5p	5	159912382	159912400	3	1
cg05447102	MIMAT0000451	0.376795	2.62e-11	0.00129298	0.539187	0	0	13	74185167	NA	NA	hsa-miR-150-5p	19	50004078	50004061	3	1
cg05447102	MIMAT0000646	0.380048	1.22e-11	0.000601999	0.470039	0	0	13	74185167	NA	NA	hsa-miR-155-5p	21	26946301	26946317	3	1
cg05453071	MIMAT0000226	-0.369218	5.04e-11	0.00249038	-0.296639	2.8e-10	0.0138177	4	120472195	PDE5A	Body	hsa-miR-196a-5p	12	54385548	54385567	1	1
cg05457903	MIMAT0000433	-0.428183	1.13e-14	5.61e-07	-0.473923	0	0	8	145052304	PLEC1	TSS1500	hsa-miR-142-5p	17	56408628	56408611	3	2
cg05457903	MIMAT0000434	-0.385359	5.96e-12	0.000294251	-0.385661	0	0	8	145052304	PLEC1	TSS1500	hsa-miR-142-3p	17	56408666	56408645	3	2
cg05457903	MIMAT0000449	-0.455419	1.3e-16	6.41e-09	-0.547885	0	0	8	145052304	PLEC1	TSS1500	hsa-miR-146a-5p	5	159912382	159912400	3	2
cg05457903	MIMAT0000451	-0.471101	8.19e-18	4.05e-10	-0.492744	0	0	8	145052304	PLEC1	TSS1500	hsa-miR-150-5p	19	50004078	50004061	3	2
cg05457903	MIMAT0000646	-0.474131	4.73e-18	2.33e-10	-0.537802	0	0	8	145052304	PLEC1	TSS1500	hsa-miR-155-5p	21	26946301	26946317	3	2
cg05461140	MIMAT0000646	0.407093	2.77e-13	1.37e-05	0.522007	0	0	1	54764633	SSBP3	Body	hsa-miR-155-5p	21	26946301	26946317	3	1
cg05462570	MIMAT0000451	-0.355922	2.68e-10	0.0132618	-0.380237	5.23e-17	2.59e-09	11	64814948	NAALADL1	Body	hsa-miR-150-5p	19	50004078	50004061	3	2
cg05462570	MIMAT0003301	0.364675	9e-11	0.0044487	0.397685	4.37e-18	2.16e-10	11	64814948	NAALADL1	Body	hsa-miR-33b-5p	17	17717184	17717165	1	2
cg05465572	MIMAT0000433	-0.404104	4.29e-13	2.12e-05	-0.457574	0	0	6	116360184	FRK	Body	hsa-miR-142-5p	17	56408628	56408611	3	2
cg05465572	MIMAT0000434	-0.386948	6.71e-12	0.000331378	-0.318057	1.16e-11	0.000572977	6	116360184	FRK	Body	hsa-miR-142-3p	17	56408666	56408645	3	2
cg05465572	MIMAT0000449	-0.392913	2.1e-12	0.000103944	-0.409535	0	0	6	116360184	FRK	Body	hsa-miR-146a-5p	5	159912382	159912400	3	2
cg05465572	MIMAT0000451	-0.45819	0	0	-0.47447	0	0	6	116360184	FRK	Body	hsa-miR-150-5p	19	50004078	50004061	3	2
cg05465572	MIMAT0000646	-0.437347	2.63e-15	1.3e-07	-0.453797	0	0	6	116360184	FRK	Body	hsa-miR-155-5p	21	26946301	26946317	3	2
cg05465955	MIMAT0000449	0.366643	7.01e-11	0.00346375	0.462578	0	0	17	40715236	COASY	1stExon	hsa-miR-146a-5p	5	159912382	159912400	3	1
cg05465955	MIMAT0000646	0.368017	5.88e-11	0.00290586	0.474402	0	0	17	40715236	COASY	1stExon	hsa-miR-155-5p	21	26946301	26946317	3	1
cg05469118	MIMAT0000449	0.390515	2.94e-12	0.000145045	0.398832	0	0	11	122215103	NA	NA	hsa-miR-146a-5p	5	159912382	159912400	3	1
cg05469118	MIMAT0000451	0.417608	4.36e-14	2.15e-06	0.39973	0	0	11	122215103	NA	NA	hsa-miR-150-5p	19	50004078	50004061	3	1
cg05469118	MIMAT0000646	0.367082	6.63e-11	0.00327498	0.328141	2.36e-12	0.000116446	11	122215103	NA	NA	hsa-miR-155-5p	21	26946301	26946317	3	1
cg05469346	MIMAT0000449	-0.34828	6.78e-10	0.0335055	-0.385173	0	0	5	174115696	NA	NA	hsa-miR-146a-5p	5	159912382	159912400	3	2
cg05469346	MIMAT0000451	-0.35389	4.54e-10	0.0224548	-0.298312	2.2e-10	0.010876	5	174115696	NA	NA	hsa-miR-150-5p	19	50004078	50004061	3	2
cg05469346	MIMAT0000646	-0.356902	2.38e-10	0.0117553	-0.335783	6.73e-13	3.33e-05	5	174115696	NA	NA	hsa-miR-155-5p	21	26946301	26946317	3	2
cg05469885	MIMAT0000087	-0.356702	3.24e-10	0.0160336	-0.30381	9.92e-11	0.00489942	3	124103652	KALRN	Body	hsa-miR-30a-5p	6	72113280	72113265	1	1
cg05472587	MIMAT0000433	-0.433665	4.76e-15	2.35e-07	-0.572256	0	0	16	29160340	NA	NA	hsa-miR-142-5p	17	56408628	56408611	3	2
cg05472587	MIMAT0000434	-0.412595	1.24e-13	6.11e-06	-0.420371	0	0	16	29160340	NA	NA	hsa-miR-142-3p	17	56408666	56408645	3	2
cg05472587	MIMAT0000449	-0.505087	1.24e-20	6.11e-13	-0.506406	0	0	16	29160340	NA	NA	hsa-miR-146a-5p	5	159912382	159912400	3	2
cg05472587	MIMAT0000451	-0.457173	0	0	-0.620359	0	0	16	29160340	NA	NA	hsa-miR-150-5p	19	50004078	50004061	3	2
cg05472587	MIMAT0000646	-0.492827	1.4e-19	6.92e-12	-0.562356	0	0	16	29160340	NA	NA	hsa-miR-155-5p	21	26946301	26946317	3	2
cg05474265	MIMAT0000267	0.358177	2.03e-10	0.0100408	0.291237	5.99e-10	0.0296212	4	81128398	NA	NA	hsa-miR-210	11	568175	568161	1	1
cg05478330	MIMAT0000063	-0.429534	9.17e-15	4.53e-07	-0.312987	2.52e-11	0.00124643	15	78189752	NA	NA	hsa-let-7b-5p	22	46509574	46509592	1	1
cg05478330	MIMAT0000072	0.410203	1.76e-13	8.67e-06	0.381185	1.25e-16	6.16e-09	15	78189752	NA	NA	hsa-miR-18a-5p	13	92003015	92003032	3	1
cg05478330	MIMAT0000281	0.392068	2.37e-12	0.00011694	0.343179	1.92e-13	9.47e-06	15	78189752	NA	NA	hsa-miR-224-5p	X	151127077	151127058	3	1
cg05478330	MIMAT0000451	0.346052	8.84e-10	0.0436958	0.290364	6.77e-10	0.0334573	15	78189752	NA	NA	hsa-miR-150-5p	19	50004078	50004061	3	1
cg05478330	MIMAT0000646	0.363367	1.06e-10	0.00524838	0.302048	1.28e-10	0.00633789	15	78189752	NA	NA	hsa-miR-155-5p	21	26946301	26946317	3	1
cg05478330	MIMAT0000758	0.411936	1.36e-13	6.71e-06	0.369551	1.18e-15	5.85e-08	15	78189752	NA	NA	hsa-miR-135b-5p	1	205417467	205417445	3	1
cg05478330	MIMAT0001635	0.372736	3.2e-11	0.00157932	0.401638	0	0	15	78189752	NA	NA	hsa-miR-452-5p	X	151128134	151128118	3	1
cg05478330	MIMAT0004673	-0.48524	5.99e-19	2.96e-11	-0.317661	1.23e-11	0.000609139	15	78189752	NA	NA	hsa-miR-29c-5p	1	207975233	207975214	1	1
cg05478330	MIMAT0004694	-0.357343	2.25e-10	0.0111324	-0.296733	2.76e-10	0.0136336	15	78189752	NA	NA	hsa-miR-342-5p	14	100576013	100576030	1	1
cg05483199	MIMAT0000433	-0.379921	1.24e-11	0.000612265	-0.320092	8.45e-12	0.000417564	X	154056033	LOC100132963	Body	hsa-miR-142-5p	17	56408628	56408611	3	2
cg05483199	MIMAT0000646	-0.425827	1.64e-14	8.1e-07	-0.34669	1.04e-13	5.13e-06	X	154056033	LOC100132963	Body	hsa-miR-155-5p	21	26946301	26946317	3	2
cg05483776	MIMAT0000077	-0.391975	2.4e-12	0.00011845	-0.36127	6.89e-15	3.41e-07	2	174890487	NA	NA	hsa-miR-22-3p	17	1617270	1617252	2	1
cg05483776	MIMAT0000231	-0.397873	1.05e-12	5.17e-05	-0.447555	0	0	2	174890487	NA	NA	hsa-miR-199a-5p	1	170380350	170380332	2	1
cg05483776	MIMAT0000232	-0.396624	1.25e-12	6.17e-05	-0.394411	0	0	2	174890487	NA	NA	hsa-miR-199a-3p	1	172113765	172113746	2	1
cg05483776	MIMAT0000263	-0.378923	1.42e-11	0.000699362	-0.397404	0	0	2	174890487	NA	NA	hsa-miR-199b-5p	9	130046868	130046847	2	1
cg05483776	MIMAT0000271	-0.445844	6.54e-16	3.23e-08	-0.369498	1.2e-15	5.91e-08	2	174890487	NA	NA	hsa-miR-214-3p	1	172108029	172108017	2	1
cg05483776	MIMAT0000438	-0.38443	6.76e-12	0.000333803	-0.418091	0	0	2	174890487	NA	NA	hsa-miR-152	17	46114600	46114586	2	1
cg05483776	MIMAT0000446	-0.346319	8.57e-10	0.0423321	-0.458359	0	0	2	174890487	NA	NA	hsa-miR-127-3p	14	100419129	100419146	2	1
cg05483776	MIMAT0000733	-0.386728	4.94e-12	0.000244161	-0.426173	0	0	2	174890487	NA	NA	hsa-miR-379-5p	14	101488413	101488428	2	1
cg05483776	MIMAT0000737	-0.348464	6.63e-10	0.0327741	-0.341095	2.74e-13	1.36e-05	2	174890487	NA	NA	hsa-miR-382-5p	14	101520659	101520674	2	1
cg05483776	MIMAT0003180	-0.345732	9.18e-10	0.0453829	-0.31047	2.9e-11	0.00143258	2	174890487	NA	NA	hsa-miR-487b	14	101512847	101512863	2	1
cg05483776	MIMAT0004564	-0.358079	2.06e-10	0.010163	-0.392269	0	0	2	174890487	NA	NA	hsa-miR-214-5p	1	172107988	172107971	2	1
cg05485062	MIMAT0000433	0.358038	2.07e-10	0.0102151	0.490673	0	0	14	94983863	NA	NA	hsa-miR-142-5p	17	56408628	56408611	3	1
cg05485062	MIMAT0000434	0.351613	5.95e-10	0.0294223	0.312806	2.59e-11	0.00128111	14	94983863	NA	NA	hsa-miR-142-3p	17	56408666	56408645	3	1
cg05485062	MIMAT0000449	0.38334	7.83e-12	0.000386867	0.453045	0	0	14	94983863	NA	NA	hsa-miR-146a-5p	5	159912382	159912400	3	1
cg05485062	MIMAT0000451	0.401861	7.64e-13	3.78e-05	0.551959	0	0	14	94983863	NA	NA	hsa-miR-150-5p	19	50004078	50004061	3	1
cg05485062	MIMAT0000646	0.396479	1.28e-12	6.3e-05	0.443127	0	0	14	94983863	NA	NA	hsa-miR-155-5p	21	26946301	26946317	3	1
cg05487134	MIMAT0000433	-0.34897	6.24e-10	0.0308463	-0.488284	0	0	17	40489569	STAT3	Body	hsa-miR-142-5p	17	56408628	56408611	3	2
cg05487134	MIMAT0000449	-0.400895	6.8e-13	3.36e-05	-0.540881	0	0	17	40489569	STAT3	Body	hsa-miR-146a-5p	5	159912382	159912400	3	2
cg05487134	MIMAT0000451	-0.380848	1.53e-11	0.000757279	-0.454149	0	0	17	40489569	STAT3	Body	hsa-miR-150-5p	19	50004078	50004061	3	2
cg05487134	MIMAT0000646	-0.415041	8.54e-14	4.22e-06	-0.549144	0	0	17	40489569	STAT3	Body	hsa-miR-155-5p	21	26946301	26946317	3	2
cg05487664	MIMAT0000758	-0.356839	2.4e-10	0.0118468	-0.367339	1.8e-15	8.89e-08	11	61277316	LRRC10B	1stExon	hsa-miR-135b-5p	1	205417467	205417445	3	2
cg05487895	MIMAT0000072	-0.401929	5.87e-13	2.9e-05	-0.428238	5.26e-21	2.6e-13	5	139080952	NA	NA	hsa-miR-18a-5p	13	92003015	92003032	3	2
cg05487895	MIMAT0000433	-0.431521	6.7e-15	3.31e-07	-0.540133	0	0	5	139080952	NA	NA	hsa-miR-142-5p	17	56408628	56408611	3	2
cg05487895	MIMAT0000434	-0.402002	7.48e-13	3.69e-05	-0.382834	6.85e-18	3.38e-10	5	139080952	NA	NA	hsa-miR-142-3p	17	56408666	56408645	3	2
cg05487895	MIMAT0000449	-0.489244	2.8e-19	1.38e-11	-0.568867	0	0	5	139080952	NA	NA	hsa-miR-146a-5p	5	159912382	159912400	3	2
cg05487895	MIMAT0000451	-0.507599	0	0	-0.582856	0	0	5	139080952	NA	NA	hsa-miR-150-5p	19	50004078	50004061	3	2
cg05487895	MIMAT0000646	-0.485434	5.78e-19	2.86e-11	-0.547	0	0	5	139080952	NA	NA	hsa-miR-155-5p	21	26946301	26946317	3	2
cg05487895	MIMAT0000758	-0.396116	1.34e-12	6.63e-05	-0.314032	1.67e-11	0.000826891	5	139080952	NA	NA	hsa-miR-135b-5p	1	205417467	205417445	3	2
cg05488279	MIMAT0000072	0.37146	3.77e-11	0.00186414	0.375447	3.83e-16	1.89e-08	17	1819770	NA	NA	hsa-miR-18a-5p	13	92003015	92003032	3	1
cg05488279	MIMAT0000281	0.346642	8.24e-10	0.0407337	0.354265	2.64e-14	1.3e-06	17	1819770	NA	NA	hsa-miR-224-5p	X	151127077	151127058	3	1
cg05488279	MIMAT0000449	0.368591	5.46e-11	0.00269938	0.573718	0	0	17	1819770	NA	NA	hsa-miR-146a-5p	5	159912382	159912400	3	1
cg05488279	MIMAT0000451	0.387298	6.39e-12	0.000315756	0.504015	0	0	17	1819770	NA	NA	hsa-miR-150-5p	19	50004078	50004061	3	1
cg05488279	MIMAT0000646	0.376162	2.04e-11	0.00100808	0.490253	0	0	17	1819770	NA	NA	hsa-miR-155-5p	21	26946301	26946317	3	1
cg05488279	MIMAT0000753	-0.418469	3.54e-14	1.75e-06	-0.301776	1.33e-10	0.00659394	17	1819770	NA	NA	hsa-miR-342-3p	14	100576060	100576074	1	1
cg05488279	MIMAT0000758	0.376686	1.9e-11	0.000940695	0.381784	1.11e-16	5.47e-09	17	1819770	NA	NA	hsa-miR-135b-5p	1	205417467	205417445	3	1
cg05488279	MIMAT0004673	-0.417896	5.55e-14	2.74e-06	-0.415837	0	0	17	1819770	NA	NA	hsa-miR-29c-5p	1	207975233	207975214	1	1
cg05488279	MIMAT0004694	-0.365782	7.82e-11	0.0038656	-0.412736	0	0	17	1819770	NA	NA	hsa-miR-342-5p	14	100576013	100576030	1	1
cg05488681	MIMAT0000281	-0.346052	8.84e-10	0.0436954	-0.312249	2.82e-11	0.00139405	6	74289464	NA	NA	hsa-miR-224-5p	X	151127077	151127058	3	2
cg05488681	MIMAT0001635	-0.358623	1.92e-10	0.00950122	-0.425497	0	0	6	74289464	NA	NA	hsa-miR-452-5p	X	151128134	151128118	3	2
cg05489054	MIMAT0000758	0.347971	7.04e-10	0.0347664	0.293749	3.47e-10	0.0171472	10	131214173	NA	NA	hsa-miR-135b-5p	1	205417467	205417445	3	2
cg05489054	MIMAT0004603	0.347281	7.64e-10	0.0377506	0.425499	0	0	10	131214173	NA	NA	hsa-miR-125b-2-3p	21	17962617	17962631	2	2
cg05489252	MIMAT0000281	0.355499	2.83e-10	0.0139684	0.367361	1.96e-15	9.66e-08	3	183109869	MCF2L2	Body	hsa-miR-224-5p	X	151127077	151127058	3	1
cg05489252	MIMAT0000450	-0.378942	1.41e-11	0.00069758	-0.374513	3.57e-16	1.76e-08	3	183109869	MCF2L2	Body	hsa-miR-149-5p	2	241395437	241395454	1	1
cg05489252	MIMAT0000451	0.361569	1.8e-10	0.00887433	0.499932	0	0	3	183109869	MCF2L2	Body	hsa-miR-150-5p	19	50004078	50004061	3	1
cg05489252	MIMAT0000758	0.433807	4.66e-15	2.3e-07	0.420388	3.16e-20	1.56e-12	3	183109869	MCF2L2	Body	hsa-miR-135b-5p	1	205417467	205417445	3	1
cg05489252	MIMAT0001635	0.373689	2.82e-11	0.00139465	0.544816	0	0	3	183109869	MCF2L2	Body	hsa-miR-452-5p	X	151128134	151128118	3	1
cg05489252	MIMAT0004673	-0.444915	7.63e-16	3.77e-08	-0.394648	0	0	3	183109869	MCF2L2	Body	hsa-miR-29c-5p	1	207975233	207975214	1	1
cg05489252	MIMAT0004694	-0.346869	8.02e-10	0.0396476	-0.375761	2.52e-16	1.25e-08	3	183109869	MCF2L2	Body	hsa-miR-342-5p	14	100576013	100576030	1	1
cg05489292	MIMAT0000728	-0.346513	8.37e-10	0.0413671	-0.34822	7.92e-14	3.91e-06	12	112331187	MAPKAPK5	3'UTR	hsa-miR-375	2	219866427	219866414	1	1
cg05489957	MIMAT0000449	0.392947	2.09e-12	0.000103457	0.566271	0	0	6	30177295	TRIM26	5'UTR	hsa-miR-146a-5p	5	159912382	159912400	3	1
cg05489957	MIMAT0000451	0.363188	1.47e-10	0.00727129	0.527131	0	0	6	30177295	TRIM26	5'UTR	hsa-miR-150-5p	19	50004078	50004061	3	1
cg05489957	MIMAT0000646	0.376959	1.84e-11	0.000907485	0.485605	0	0	6	30177295	TRIM26	5'UTR	hsa-miR-155-5p	21	26946301	26946317	3	1
cg05489957	MIMAT0000728	-0.348716	6.44e-10	0.0318014	-0.426467	0	0	6	30177295	TRIM26	5'UTR	hsa-miR-375	2	219866427	219866414	1	1
cg05489957	MIMAT0000758	0.362329	1.21e-10	0.00598146	0.374766	4.37e-16	2.16e-08	6	30177295	TRIM26	5'UTR	hsa-miR-135b-5p	1	205417467	205417445	3	1
cg05489957	MIMAT0004673	-0.358503	1.95e-10	0.00964326	-0.398234	0	0	6	30177295	TRIM26	5'UTR	hsa-miR-29c-5p	1	207975233	207975214	1	1
cg05490712	MIMAT0000281	-0.365841	7.76e-11	0.00383655	-0.292095	5.32e-10	0.0262695	11	31838674	PAX6	5'UTR	hsa-miR-224-5p	X	151127077	151127058	3	2
cg05490712	MIMAT0000758	-0.38198	9.4e-12	0.000464657	-0.365357	2.61e-15	1.29e-07	11	31838674	PAX6	5'UTR	hsa-miR-135b-5p	1	205417467	205417445	3	2
cg05490712	MIMAT0004673	0.392189	2.33e-12	0.000114973	0.336947	5.54e-13	2.74e-05	11	31838674	PAX6	5'UTR	hsa-miR-29c-5p	1	207975233	207975214	1	2
cg05491858	MIMAT0000433	0.396254	1.32e-12	6.5e-05	0.535063	0	0	3	186891900	NA	NA	hsa-miR-142-5p	17	56408628	56408611	3	1
cg05491858	MIMAT0000434	0.362769	1.15e-10	0.00565952	0.312336	2.78e-11	0.00137576	3	186891900	NA	NA	hsa-miR-142-3p	17	56408666	56408645	3	1
cg05491858	MIMAT0000449	0.403231	4.86e-13	2.4e-05	0.504192	0	0	3	186891900	NA	NA	hsa-miR-146a-5p	5	159912382	159912400	3	1
cg05491858	MIMAT0000451	0.412417	1.26e-13	6.25e-06	0.600541	0	0	3	186891900	NA	NA	hsa-miR-150-5p	19	50004078	50004061	3	1
cg05491858	MIMAT0000646	0.436739	2.91e-15	1.44e-07	0.529994	0	0	3	186891900	NA	NA	hsa-miR-155-5p	21	26946301	26946317	3	1
cg05492657	MIMAT0000646	0.374017	2.7e-11	0.00133602	0.347576	8.88e-14	4.39e-06	15	63314579	NA	NA	hsa-miR-155-5p	21	26946301	26946317	3	1
cg05492904	MIMAT0000450	-0.348779	6.39e-10	0.0315612	-0.320382	8.08e-12	0.000399045	15	51604503	CYP19A1	5'UTR	hsa-miR-149-5p	2	241395437	241395454	1	1
cg05492904	MIMAT0004673	-0.392291	2.29e-12	0.000113354	-0.382699	8.48e-18	4.19e-10	15	51604503	CYP19A1	5'UTR	hsa-miR-29c-5p	1	207975233	207975214	1	1
cg05492975	MIMAT0003301	-0.365901	7.71e-11	0.00380754	-0.344	1.22e-13	6.03e-06	20	60119508	CDH4	Body	hsa-miR-33b-5p	17	17717184	17717165	1	1
cg05494668	MIMAT0000433	0.409785	1.87e-13	9.23e-06	0.530539	0	0	11	100433017	NA	NA	hsa-miR-142-5p	17	56408628	56408611	3	1
cg05494668	MIMAT0000434	0.392773	2.15e-12	0.000106	0.306281	6.89e-11	0.00340517	11	100433017	NA	NA	hsa-miR-142-3p	17	56408666	56408645	3	1
cg05494668	MIMAT0000449	0.395277	1.51e-12	7.46e-05	0.404469	0	0	11	100433017	NA	NA	hsa-miR-146a-5p	5	159912382	159912400	3	1
cg05494668	MIMAT0000451	0.37217	3.44e-11	0.00169989	0.566136	0	0	11	100433017	NA	NA	hsa-miR-150-5p	19	50004078	50004061	3	1
cg05494668	MIMAT0000646	0.417713	5.7e-14	2.82e-06	0.471607	0	0	11	100433017	NA	NA	hsa-miR-155-5p	21	26946301	26946317	3	1
cg05495790	MIMAT0000451	-0.376992	1.83e-11	0.000903438	-0.424276	0	0	10	743286	NA	NA	hsa-miR-150-5p	19	50004078	50004061	3	2
cg05496203	MIMAT0000646	-0.349705	5.72e-10	0.0282413	-0.381289	2.99e-17	1.48e-09	2	66664798	MEIS1	Body	hsa-miR-155-5p	21	26946301	26946317	3	2
cg05496514	MIMAT0000281	-0.355188	2.94e-10	0.0145131	-0.330155	1.7e-12	8.4e-05	5	87985513	NA	NA	hsa-miR-224-5p	X	151127077	151127058	3	2
cg05496768	MIMAT0000450	-0.38058	1.13e-11	0.000560627	-0.412825	0	0	10	77872288	C10orf11	Body	hsa-miR-149-5p	2	241395437	241395454	1	1
cg05497289	MIMAT0001635	0.37202	3.51e-11	0.00173355	0.288132	9.23e-10	0.0455907	10	50944500	OGDHL	Body	hsa-miR-452-5p	X	151128134	151128118	3	1
cg05498905	MIMAT0000433	0.351533	4.58e-10	0.0226506	0.549202	0	0	4	6955698	TBC1D14	Body	hsa-miR-142-5p	17	56408628	56408611	3	1
cg05498905	MIMAT0000449	0.380764	1.11e-11	0.000547026	0.470013	0	0	4	6955698	TBC1D14	Body	hsa-miR-146a-5p	5	159912382	159912400	3	1
cg05498905	MIMAT0000451	0.369116	5.11e-11	0.00252333	0.587657	0	0	4	6955698	TBC1D14	Body	hsa-miR-150-5p	19	50004078	50004061	3	1
cg05498905	MIMAT0000646	0.403011	5.02e-13	2.48e-05	0.53225	0	0	4	6955698	TBC1D14	Body	hsa-miR-155-5p	21	26946301	26946317	3	1
cg05499367	MIMAT0000063	-0.352033	5.67e-10	0.0279962	-0.290389	6.75e-10	0.0333425	10	63213510	TMEM26	TSS1500	hsa-let-7b-5p	22	46509574	46509592	1	1
cg05499367	MIMAT0000087	-0.400517	9.41e-13	4.65e-05	-0.340126	3.24e-13	1.6e-05	10	63213510	TMEM26	TSS1500	hsa-miR-30a-5p	6	72113280	72113265	1	1
cg05499499	MIMAT0000728	-0.370517	4.26e-11	0.00210625	-0.473192	0	0	2	220263615	NA	NA	hsa-miR-375	2	219866427	219866414	1	1
cg05499499	MIMAT0000753	-0.386243	5.28e-12	0.000260863	-0.30479	8.59e-11	0.00424306	2	220263615	NA	NA	hsa-miR-342-3p	14	100576060	100576074	1	1
cg05499499	MIMAT0000758	0.39179	2.46e-12	0.000121546	0.378397	2.16e-16	1.07e-08	2	220263615	NA	NA	hsa-miR-135b-5p	1	205417467	205417445	3	1
cg05499499	MIMAT0003301	-0.360255	1.57e-10	0.00775498	-0.308181	4.11e-11	0.00203128	2	220263615	NA	NA	hsa-miR-33b-5p	17	17717184	17717165	1	1
cg05499499	MIMAT0004673	-0.473059	5.74e-18	2.84e-10	-0.477576	0	0	2	220263615	NA	NA	hsa-miR-29c-5p	1	207975233	207975214	1	1
cg05499499	MIMAT0004694	-0.346778	8.11e-10	0.0400833	-0.402423	0	0	2	220263615	NA	NA	hsa-miR-342-5p	14	100576013	100576030	1	1
cg05500734	MIMAT0000433	0.369329	4.97e-11	0.00245528	0.662037	0	0	7	73437649	NA	NA	hsa-miR-142-5p	17	56408628	56408611	3	1
cg05500734	MIMAT0000449	0.413053	1.15e-13	5.68e-06	0.611472	0	0	7	73437649	NA	NA	hsa-miR-146a-5p	5	159912382	159912400	3	1
cg05500734	MIMAT0000451	0.518174	0	0	0.815344	0	0	7	73437649	NA	NA	hsa-miR-150-5p	19	50004078	50004061	3	1
cg05500734	MIMAT0000646	0.404882	3.83e-13	1.89e-05	0.60227	0	0	7	73437649	NA	NA	hsa-miR-155-5p	21	26946301	26946317	3	1
cg05501426	MIMAT0000433	0.436656	2.95e-15	1.46e-07	0.652226	0	0	16	1037381	NA	NA	hsa-miR-142-5p	17	56408628	56408611	3	1
cg05501426	MIMAT0000434	0.398741	1.23e-12	6.09e-05	0.38985	0	0	16	1037381	NA	NA	hsa-miR-142-3p	17	56408666	56408645	3	1
cg05501426	MIMAT0000449	0.479226	1.85e-18	9.14e-11	0.592474	0	0	16	1037381	NA	NA	hsa-miR-146a-5p	5	159912382	159912400	3	1
cg05501426	MIMAT0000451	0.44279	0	0	0.699271	0	0	16	1037381	NA	NA	hsa-miR-150-5p	19	50004078	50004061	3	1
cg05501426	MIMAT0000646	0.484236	7.25e-19	3.58e-11	0.624637	0	0	16	1037381	NA	NA	hsa-miR-155-5p	21	26946301	26946317	3	1
cg05501426	MIMAT0004673	-0.347959	7.05e-10	0.0348171	-0.317314	1.3e-11	0.000642678	16	1037381	NA	NA	hsa-miR-29c-5p	1	207975233	207975214	1	1
cg05501761	MIMAT0000280	-0.37952	1.83e-11	0.000903448	-0.543468	0	0	2	97505599	ANKRD23	Body	hsa-miR-223-3p	X	65238780	65238800	3	2
cg05501761	MIMAT0000433	-0.346566	8.32e-10	0.0411066	-0.411139	0	0	2	97505599	ANKRD23	Body	hsa-miR-142-5p	17	56408628	56408611	3	2
cg05501761	MIMAT0000449	-0.369479	4.87e-11	0.0024082	-0.403702	0	0	2	97505599	ANKRD23	Body	hsa-miR-146a-5p	5	159912382	159912400	3	2
cg05501761	MIMAT0000451	-0.430259	0	0	-0.510576	0	0	2	97505599	ANKRD23	Body	hsa-miR-150-5p	19	50004078	50004061	3	2
cg05501761	MIMAT0000646	-0.345416	9.54e-10	0.0471156	-0.37205	6.69e-16	3.3e-08	2	97505599	ANKRD23	Body	hsa-miR-155-5p	21	26946301	26946317	3	2
cg05501761	MIMAT0002809	-0.351921	4.37e-10	0.0216115	-0.435445	0	0	2	97505599	ANKRD23	Body	hsa-miR-146b-5p	10	104186270	104186288	3	2
cg05501859	MIMAT0000425	-0.369341	6.82e-11	0.00337097	-0.421565	0	0	11	8939296	C11orf17	Body	hsa-miR-130a-3p	11	57408728	57408746	2	2
cg05501859	MIMAT0000758	-0.346085	8.81e-10	0.0435254	-0.325591	2.67e-12	0.000132084	11	8939296	C11orf17	Body	hsa-miR-135b-5p	1	205417467	205417445	3	2
cg05502478	MIMAT0000449	0.350508	5.19e-10	0.0256372	0.544261	0	0	3	182911560	MCF2L2	Body	hsa-miR-146a-5p	5	159912382	159912400	3	1
cg05502478	MIMAT0000451	0.383715	7.44e-12	0.000367753	0.519932	0	0	3	182911560	MCF2L2	Body	hsa-miR-150-5p	19	50004078	50004061	3	1
cg05502478	MIMAT0001635	0.345317	9.65e-10	0.0476743	0.532613	0	0	3	182911560	MCF2L2	Body	hsa-miR-452-5p	X	151128134	151128118	3	1
cg05502478	MIMAT0003301	-0.418339	5.19e-14	2.56e-06	-0.300148	1.37e-10	0.00675684	3	182911560	MCF2L2	Body	hsa-miR-33b-5p	17	17717184	17717165	1	1
cg05502478	MIMAT0004673	-0.368878	5.27e-11	0.0026018	-0.402183	0	0	3	182911560	MCF2L2	Body	hsa-miR-29c-5p	1	207975233	207975214	1	1
cg05503433	MIMAT0000281	0.345676	9.25e-10	0.045686	0.46153	0	0	19	42409117	ARHGEF1	Body	hsa-miR-224-5p	X	151127077	151127058	3	1
cg05503433	MIMAT0000450	-0.394388	1.71e-12	8.46e-05	-0.392993	0	0	19	42409117	ARHGEF1	Body	hsa-miR-149-5p	2	241395437	241395454	1	1
cg05503433	MIMAT0000728	-0.411591	1.43e-13	7.06e-06	-0.471685	0	0	19	42409117	ARHGEF1	Body	hsa-miR-375	2	219866427	219866414	1	1
cg05503433	MIMAT0000753	-0.356146	3.47e-10	0.0171419	-0.317741	1.22e-11	0.000601678	19	42409117	ARHGEF1	Body	hsa-miR-342-3p	14	100576060	100576074	1	1
cg05503433	MIMAT0001635	0.362023	1.26e-10	0.00621588	0.568154	0	0	19	42409117	ARHGEF1	Body	hsa-miR-452-5p	X	151128134	151128118	3	1
cg05503433	MIMAT0004673	-0.379049	1.39e-11	0.000687719	-0.360398	8.19e-15	4.05e-07	19	42409117	ARHGEF1	Body	hsa-miR-29c-5p	1	207975233	207975214	1	1
cg05503433	MIMAT0009198	0.356559	2.48e-10	0.0122626	0.407902	4.98e-19	2.46e-11	19	42409117	ARHGEF1	Body	hsa-miR-224-3p	X	151127124	151127108	3	1
cg05504117	MIMAT0000449	-0.347651	7.31e-10	0.0361182	-0.354107	2.72e-14	1.34e-06	17	71898904	NA	NA	hsa-miR-146a-5p	5	159912382	159912400	3	2
cg05504117	MIMAT0000646	-0.369163	5.08e-11	0.00250805	-0.406619	0	0	17	71898904	NA	NA	hsa-miR-155-5p	21	26946301	26946317	3	2
cg05504759	MIMAT0000451	-0.3637	1.38e-10	0.00682587	-0.396202	0	0	3	52087583	DUSP7	Body	hsa-miR-150-5p	19	50004078	50004061	3	2
cg05504759	MIMAT0000758	-0.359439	1.74e-10	0.00858458	-0.322003	4.76e-12	0.000235409	3	52087583	DUSP7	Body	hsa-miR-135b-5p	1	205417467	205417445	3	2
cg05504759	MIMAT0003301	0.494729	9.68e-20	4.78e-12	0.314387	1.58e-11	0.000782531	3	52087583	DUSP7	Body	hsa-miR-33b-5p	17	17717184	17717165	1	2
cg05505961	MIMAT0000433	0.371175	3.91e-11	0.00193427	0.638595	0	0	17	66375071	ARSG	Body	hsa-miR-142-5p	17	56408628	56408611	3	1
cg05505961	MIMAT0000434	0.350351	6.91e-10	0.0341433	0.371428	7.77e-16	3.84e-08	17	66375071	ARSG	Body	hsa-miR-142-3p	17	56408666	56408645	3	1
cg05505961	MIMAT0000449	0.432121	6.09e-15	3.01e-07	0.636493	0	0	17	66375071	ARSG	Body	hsa-miR-146a-5p	5	159912382	159912400	3	1
cg05505961	MIMAT0000451	0.403979	5.47e-13	2.7e-05	0.697269	0	0	17	66375071	ARSG	Body	hsa-miR-150-5p	19	50004078	50004061	3	1
cg05505961	MIMAT0000646	0.428005	1.17e-14	5.76e-07	0.629862	0	0	17	66375071	ARSG	Body	hsa-miR-155-5p	21	26946301	26946317	3	1
cg05506011	MIMAT0000433	0.348007	7.01e-10	0.0346143	0.533811	0	0	3	118864587	IGSF11	5'UTR	hsa-miR-142-5p	17	56408628	56408611	3	1
cg05506011	MIMAT0000449	0.362534	1.18e-10	0.00582892	0.491019	0	0	3	118864587	IGSF11	5'UTR	hsa-miR-146a-5p	5	159912382	159912400	3	1
cg05506011	MIMAT0000646	0.401634	6.12e-13	3.02e-05	0.50913	0	0	3	118864587	IGSF11	5'UTR	hsa-miR-155-5p	21	26946301	26946317	3	1
cg05506446	MIMAT0000433	-0.361789	1.3e-10	0.00640065	-0.431504	0	0	11	46409501	CHRM4	TSS1500	hsa-miR-142-5p	17	56408628	56408611	3	2
cg05506446	MIMAT0000449	-0.430931	7.36e-15	3.63e-07	-0.461839	0	0	11	46409501	CHRM4	TSS1500	hsa-miR-146a-5p	5	159912382	159912400	3	2
cg05506446	MIMAT0000646	-0.465452	2.25e-17	1.11e-09	-0.482591	0	0	11	46409501	CHRM4	TSS1500	hsa-miR-155-5p	21	26946301	26946317	3	2
cg05508315	MIMAT0000450	-0.369952	4.59e-11	0.00226577	-0.359624	9.53e-15	4.71e-07	3	122605312	NA	NA	hsa-miR-149-5p	2	241395437	241395454	1	1
cg05508315	MIMAT0000758	0.352474	4.09e-10	0.0202083	0.374963	4.2e-16	2.08e-08	3	122605312	NA	NA	hsa-miR-135b-5p	1	205417467	205417445	3	1
cg05508315	MIMAT0004694	-0.408819	2.15e-13	1.06e-05	-0.314169	2.11e-11	0.00104125	3	122605312	NA	NA	hsa-miR-342-5p	14	100576013	100576030	1	1
cg05509179	MIMAT0000281	0.354155	3.33e-10	0.016467	0.309873	4.04e-11	0.00199409	3	64887780	NA	NA	hsa-miR-224-5p	X	151127077	151127058	3	1
cg05509753	MIMAT0000097	-0.37251	4.56e-11	0.00225145	-0.396642	0	0	16	31482618	TGFB1I1	TSS1500	hsa-miR-99a-5p	21	17911424	17911442	2	1
cg05509753	MIMAT0000098	-0.367541	6.25e-11	0.00308852	-0.466208	0	0	16	31482618	TGFB1I1	TSS1500	hsa-miR-100-5p	11	122022970	122022952	2	1
cg05509753	MIMAT0000423	-0.371152	5.42e-11	0.00267836	-0.370842	8.93e-16	4.41e-08	16	31482618	TGFB1I1	TSS1500	hsa-miR-125b-5p	11	121970500	121970484	2	1
cg05509777	MIMAT0000433	-0.432668	5.58e-15	2.76e-07	-0.420973	0	0	11	2322517	TSPAN32	TSS1500	hsa-miR-142-5p	17	56408628	56408611	3	2
cg05509777	MIMAT0000434	-0.404639	4.92e-13	2.43e-05	-0.374318	3.76e-16	1.86e-08	11	2322517	TSPAN32	TSS1500	hsa-miR-142-3p	17	56408666	56408645	3	2
cg05509777	MIMAT0000449	-0.430767	7.55e-15	3.73e-07	-0.446093	0	0	11	2322517	TSPAN32	TSS1500	hsa-miR-146a-5p	5	159912382	159912400	3	2
cg05509777	MIMAT0000451	-0.414856	7.93e-14	3.92e-06	-0.425941	0	0	11	2322517	TSPAN32	TSS1500	hsa-miR-150-5p	19	50004078	50004061	3	2
cg05509777	MIMAT0000646	-0.477784	2.42e-18	1.19e-10	-0.479331	0	0	11	2322517	TSPAN32	TSS1500	hsa-miR-155-5p	21	26946301	26946317	3	2
cg05511148	MIMAT0000646	0.359749	1.67e-10	0.00825944	0.437358	0	0	4	43277401	NA	NA	hsa-miR-155-5p	21	26946301	26946317	3	1
cg05511530	MIMAT0000449	-0.374611	2.5e-11	0.00123604	-0.374577	3.51e-16	1.73e-08	12	86651249	MGAT4C	5'UTR	hsa-miR-146a-5p	5	159912382	159912400	3	2
cg05511530	MIMAT0000451	-0.37771	2.32e-11	0.00114698	-0.348004	8.23e-14	4.06e-06	12	86651249	MGAT4C	5'UTR	hsa-miR-150-5p	19	50004078	50004061	3	2
cg05511530	MIMAT0000646	-0.392418	2.25e-12	0.000111366	-0.339577	3.55e-13	1.76e-05	12	86651249	MGAT4C	5'UTR	hsa-miR-155-5p	21	26946301	26946317	3	2
cg05511872	MIMAT0000449	0.39278	2.14e-12	0.000105895	0.492033	0	0	11	70824260	SHANK2	Body	hsa-miR-146a-5p	5	159912382	159912400	3	1
cg05511872	MIMAT0000451	0.376232	2.82e-11	0.00139149	0.39262	0	0	11	70824260	SHANK2	Body	hsa-miR-150-5p	19	50004078	50004061	3	1
cg05511872	MIMAT0000646	0.393677	1.89e-12	9.34e-05	0.42242	0	0	11	70824260	SHANK2	Body	hsa-miR-155-5p	21	26946301	26946317	3	1
cg05511872	MIMAT0000758	0.398566	9.49e-13	4.69e-05	0.439943	3.32e-22	1.64e-14	11	70824260	SHANK2	Body	hsa-miR-135b-5p	1	205417467	205417445	3	1
cg05512844	MIMAT0000758	0.369461	4.89e-11	0.00241384	0.307158	4.8e-11	0.00237197	13	113489992	ATP11A	Body	hsa-miR-135b-5p	1	205417467	205417445	3	1
cg05514971	MIMAT0000433	0.494289	1.05e-19	5.21e-12	0.717953	0	0	9	130329588	FAM129B	Body	hsa-miR-142-5p	17	56408628	56408611	3	1
cg05514971	MIMAT0000434	0.464164	0	0	0.435587	0	0	9	130329588	FAM129B	Body	hsa-miR-142-3p	17	56408666	56408645	3	1
cg05514971	MIMAT0000449	0.522426	3.37e-22	1.66e-14	0.648324	0	0	9	130329588	FAM129B	Body	hsa-miR-146a-5p	5	159912382	159912400	3	1
cg05514971	MIMAT0000451	0.540354	0	0	0.8146	0	0	9	130329588	FAM129B	Body	hsa-miR-150-5p	19	50004078	50004061	3	1
cg05514971	MIMAT0000646	0.529508	7.28e-23	3.6e-15	0.669856	0	0	9	130329588	FAM129B	Body	hsa-miR-155-5p	21	26946301	26946317	3	1
cg05515099	MIMAT0000433	-0.381193	1.05e-11	0.000516439	-0.456748	0	0	3	69482656	NA	NA	hsa-miR-142-5p	17	56408628	56408611	3	2
cg05515099	MIMAT0000449	-0.392465	2.24e-12	0.000110653	-0.448151	0	0	3	69482656	NA	NA	hsa-miR-146a-5p	5	159912382	159912400	3	2
cg05515099	MIMAT0000451	-0.431052	0	0	-0.472919	0	0	3	69482656	NA	NA	hsa-miR-150-5p	19	50004078	50004061	3	2
cg05515099	MIMAT0000646	-0.371791	3.61e-11	0.00178585	-0.406467	0	0	3	69482656	NA	NA	hsa-miR-155-5p	21	26946301	26946317	3	2
cg05516327	MIMAT0000449	-0.344999	1e-09	0.0495032	-0.528464	0	0	11	1470322	BRSK2	Body	hsa-miR-146a-5p	5	159912382	159912400	3	2
cg05516327	MIMAT0000451	-0.356199	3.45e-10	0.0170328	-0.50837	0	0	11	1470322	BRSK2	Body	hsa-miR-150-5p	19	50004078	50004061	3	2
cg05516327	MIMAT0000646	-0.401684	6.08e-13	3e-05	-0.525947	0	0	11	1470322	BRSK2	Body	hsa-miR-155-5p	21	26946301	26946317	3	2
cg05516489	MIMAT0000226	0.396028	1.36e-12	6.72e-05	0.499247	0	0	12	54359761	NA	NA	hsa-miR-196a-5p	12	54385548	54385567	1	1
cg05516499	MIMAT0000072	0.353716	3.52e-10	0.0173739	0.430037	3.46e-21	1.71e-13	4	74487609	RASSF6	TSS1500	hsa-miR-18a-5p	13	92003015	92003032	3	1
cg05516499	MIMAT0000449	0.35705	2.34e-10	0.0115416	0.53623	0	0	4	74487609	RASSF6	TSS1500	hsa-miR-146a-5p	5	159912382	159912400	3	1
cg05516499	MIMAT0000451	0.348206	8.89e-10	0.043905	0.44819	0	0	4	74487609	RASSF6	TSS1500	hsa-miR-150-5p	19	50004078	50004061	3	1
cg05516499	MIMAT0000646	0.382502	8.77e-12	0.000433152	0.499254	0	0	4	74487609	RASSF6	TSS1500	hsa-miR-155-5p	21	26946301	26946317	3	1
cg05516499	MIMAT0000758	0.42064	3.65e-14	1.8e-06	0.462351	1.23e-24	6.09e-17	4	74487609	RASSF6	TSS1500	hsa-miR-135b-5p	1	205417467	205417445	3	1
cg05516499	MIMAT0004673	-0.420088	3.97e-14	1.96e-06	-0.333781	9.39e-13	4.64e-05	4	74487609	RASSF6	TSS1500	hsa-miR-29c-5p	1	207975233	207975214	1	1
cg05516499	MIMAT0004694	-0.366516	7.12e-11	0.00352033	-0.345415	1.3e-13	6.42e-06	4	74487609	RASSF6	TSS1500	hsa-miR-342-5p	14	100576013	100576030	1	1
cg05516821	MIMAT0000433	0.404852	3.84e-13	1.9e-05	0.48767	0	0	3	186358472	FETUB	1stExon	hsa-miR-142-5p	17	56408628	56408611	3	1
cg05516821	MIMAT0000434	0.369793	6.44e-11	0.00318359	0.317239	1.32e-11	0.000650179	3	186358472	FETUB	1stExon	hsa-miR-142-3p	17	56408666	56408645	3	1
cg05516821	MIMAT0000449	0.393413	1.96e-12	9.69e-05	0.38915	0	0	3	186358472	FETUB	1stExon	hsa-miR-146a-5p	5	159912382	159912400	3	1
cg05516821	MIMAT0000451	0.353196	4.94e-10	0.0243884	0.511685	0	0	3	186358472	FETUB	1stExon	hsa-miR-150-5p	19	50004078	50004061	3	1
cg05516821	MIMAT0000646	0.38716	4.66e-12	0.000230142	0.393135	0	0	3	186358472	FETUB	1stExon	hsa-miR-155-5p	21	26946301	26946317	3	1
cg05517541	MIMAT0000280	-0.372065	4.82e-11	0.00238344	-0.623288	0	0	6	112115209	FYN	5'UTR	hsa-miR-223-3p	X	65238780	65238800	3	2
cg05517541	MIMAT0000433	-0.506349	9.58e-21	4.74e-13	-0.66996	0	0	6	112115209	FYN	5'UTR	hsa-miR-142-5p	17	56408628	56408611	3	2
cg05517541	MIMAT0000434	-0.479386	0	0	-0.465629	0	0	6	112115209	FYN	5'UTR	hsa-miR-142-3p	17	56408666	56408645	3	2
cg05517541	MIMAT0000449	-0.521964	3.72e-22	1.84e-14	-0.606341	0	0	6	112115209	FYN	5'UTR	hsa-miR-146a-5p	5	159912382	159912400	3	2
cg05517541	MIMAT0000451	-0.539166	0	0	-0.731211	0	0	6	112115209	FYN	5'UTR	hsa-miR-150-5p	19	50004078	50004061	3	2
cg05517541	MIMAT0000646	-0.545538	1.98e-24	9.78e-17	-0.635571	0	0	6	112115209	FYN	5'UTR	hsa-miR-155-5p	21	26946301	26946317	3	2
cg05517572	MIMAT0000433	0.360038	1.61e-10	0.00796766	0.505102	0	0	19	4338769	NA	NA	hsa-miR-142-5p	17	56408628	56408611	3	1
cg05517572	MIMAT0000449	0.354203	3.31e-10	0.0163714	0.454051	0	0	19	4338769	NA	NA	hsa-miR-146a-5p	5	159912382	159912400	3	1
cg05517572	MIMAT0000646	0.365361	8.25e-11	0.00407763	0.510991	0	0	19	4338769	NA	NA	hsa-miR-155-5p	21	26946301	26946317	3	1
cg05518778	MIMAT0000758	0.370399	4.33e-11	0.00213867	0.305235	6.42e-11	0.00316981	7	148730143	NA	NA	hsa-miR-135b-5p	1	205417467	205417445	3	1
cg05519606	MIMAT0000087	0.429345	0	0	0.304046	9.58e-11	0.00473276	6	143176015	HIVEP2	5'UTR	hsa-miR-30a-5p	6	72113280	72113265	1	2
cg05519606	MIMAT0004673	0.417073	6.28e-14	3.1e-06	0.309196	4.47e-11	0.00220697	6	143176015	HIVEP2	5'UTR	hsa-miR-29c-5p	1	207975233	207975214	1	2
cg05520940	MIMAT0000087	-0.46013	0	0	-0.343762	1.73e-13	8.56e-06	11	119534765	PVRL1	3'UTR	hsa-miR-30a-5p	6	72113280	72113265	1	1
cg05520940	MIMAT0000088	-0.483116	0	0	-0.303917	9.76e-11	0.00482371	11	119534765	PVRL1	3'UTR	hsa-miR-30a-3p	6	72113321	72113305	1	1
cg05521175	MIMAT0004694	0.438079	2.34e-15	1.16e-07	0.288631	8.61e-10	0.0425547	2	220434528	OBSL1	Body	hsa-miR-342-5p	14	100576013	100576030	1	2
cg05524354	MIMAT0000063	0.435022	0	0	0.296266	2.95e-10	0.0145734	10	129797760	PTPRE	5'UTR	hsa-let-7b-5p	22	46509574	46509592	1	2
cg05524354	MIMAT0000072	-0.355075	2.98e-10	0.0147145	-0.417834	5.61e-20	2.77e-12	10	129797760	PTPRE	5'UTR	hsa-miR-18a-5p	13	92003015	92003032	3	2
cg05526498	MIMAT0000449	0.393784	1.86e-12	9.2e-05	0.594872	0	0	17	49012893	NA	NA	hsa-miR-146a-5p	5	159912382	159912400	3	1
cg05526498	MIMAT0000451	0.359466	2.32e-10	0.0114744	0.602893	0	0	17	49012893	NA	NA	hsa-miR-150-5p	19	50004078	50004061	3	1
cg05526498	MIMAT0000646	0.393782	1.86e-12	9.21e-05	0.499814	0	0	17	49012893	NA	NA	hsa-miR-155-5p	21	26946301	26946317	3	1
cg05526498	MIMAT0004673	-0.362571	1.17e-10	0.00580179	-0.373626	4.5e-16	2.23e-08	17	49012893	NA	NA	hsa-miR-29c-5p	1	207975233	207975214	1	1
cg05526832	MIMAT0000433	-0.362909	1.13e-10	0.00556048	-0.351891	4.08e-14	2.02e-06	3	127256043	NA	NA	hsa-miR-142-5p	17	56408628	56408611	3	2
cg05526832	MIMAT0000449	-0.41932	4.47e-14	2.21e-06	-0.336772	5.71e-13	2.82e-05	3	127256043	NA	NA	hsa-miR-146a-5p	5	159912382	159912400	3	2
cg05526832	MIMAT0000451	-0.423322	7.46e-15	3.69e-07	-0.347747	8.61e-14	4.25e-06	3	127256043	NA	NA	hsa-miR-150-5p	19	50004078	50004061	3	2
cg05526832	MIMAT0000646	-0.418143	5.34e-14	2.64e-06	-0.406206	0	0	3	127256043	NA	NA	hsa-miR-155-5p	21	26946301	26946317	3	2
cg05527337	MIMAT0000281	-0.348611	6.52e-10	0.0322026	-0.325381	3.67e-12	0.000181293	6	168841257	SMOC2	TSS1500	hsa-miR-224-5p	X	151127077	151127058	3	2
cg05527337	MIMAT0000449	-0.364333	9.4e-11	0.00464568	-0.446298	0	0	6	168841257	SMOC2	TSS1500	hsa-miR-146a-5p	5	159912382	159912400	3	2
cg05527337	MIMAT0000451	-0.363208	1.47e-10	0.00725404	-0.34416	1.62e-13	7.99e-06	6	168841257	SMOC2	TSS1500	hsa-miR-150-5p	19	50004078	50004061	3	2
cg05527337	MIMAT0000758	-0.410623	1.65e-13	8.15e-06	-0.365287	2.64e-15	1.31e-07	6	168841257	SMOC2	TSS1500	hsa-miR-135b-5p	1	205417467	205417445	3	2
cg05527337	MIMAT0001635	-0.356532	2.49e-10	0.0123032	-0.424364	0	0	6	168841257	SMOC2	TSS1500	hsa-miR-452-5p	X	151128134	151128118	3	2
cg05527337	MIMAT0004673	0.382918	8.29e-12	0.000409559	0.329914	1.77e-12	8.74e-05	6	168841257	SMOC2	TSS1500	hsa-miR-29c-5p	1	207975233	207975214	1	2
cg05528492	MIMAT0000681	0.368571	5.48e-11	0.00270646	0.324803	4.02e-12	0.000198755	7	946657	ADAP1	Body	hsa-miR-29c-3p	1	207975271	207975250	1	2
cg05529152	MIMAT0000433	-0.356721	2.43e-10	0.0120192	-0.384901	0	0	12	52414843	NA	NA	hsa-miR-142-5p	17	56408628	56408611	3	2
cg05529152	MIMAT0000449	-0.387117	4.69e-12	0.000231514	-0.398332	0	0	12	52414843	NA	NA	hsa-miR-146a-5p	5	159912382	159912400	3	2
cg05529152	MIMAT0000451	-0.406569	3.59e-13	1.77e-05	-0.374287	3.79e-16	1.87e-08	12	52414843	NA	NA	hsa-miR-150-5p	19	50004078	50004061	3	2
cg05529152	MIMAT0000646	-0.401388	6.34e-13	3.13e-05	-0.414946	0	0	12	52414843	NA	NA	hsa-miR-155-5p	21	26946301	26946317	3	2
cg05529156	MIMAT0000433	0.346616	8.27e-10	0.0408619	0.452314	0	0	10	90107539	RNLS	Body	hsa-miR-142-5p	17	56408628	56408611	3	1
cg05529156	MIMAT0000449	0.418895	4.77e-14	2.35e-06	0.510276	0	0	10	90107539	RNLS	Body	hsa-miR-146a-5p	5	159912382	159912400	3	1
cg05529156	MIMAT0000451	0.354575	3.17e-10	0.0156428	0.485113	0	0	10	90107539	RNLS	Body	hsa-miR-150-5p	19	50004078	50004061	3	1
cg05529156	MIMAT0000646	0.417054	6.3e-14	3.11e-06	0.462096	0	0	10	90107539	RNLS	Body	hsa-miR-155-5p	21	26946301	26946317	3	1
cg05531482	MIMAT0000087	-0.401412	8.19e-13	4.05e-05	-0.336359	6.11e-13	3.02e-05	7	124430753	NA	NA	hsa-miR-30a-5p	6	72113280	72113265	1	1
cg05531482	MIMAT0000088	-0.399767	1.06e-12	5.21e-05	-0.294121	4e-10	0.0197543	7	124430753	NA	NA	hsa-miR-30a-3p	6	72113321	72113305	1	1
cg05533615	MIMAT0000433	0.424764	1.93e-14	9.56e-07	0.614913	0	0	21	46291868	PTTG1IP	Body	hsa-miR-142-5p	17	56408628	56408611	3	1
cg05533615	MIMAT0000434	0.38074	1.55e-11	0.000768314	0.386216	0	0	21	46291868	PTTG1IP	Body	hsa-miR-142-3p	17	56408666	56408645	3	1
cg05533615	MIMAT0000449	0.446181	6.18e-16	3.05e-08	0.54256	0	0	21	46291868	PTTG1IP	Body	hsa-miR-146a-5p	5	159912382	159912400	3	1
cg05533615	MIMAT0000451	0.504162	0	0	0.65094	0	0	21	46291868	PTTG1IP	Body	hsa-miR-150-5p	19	50004078	50004061	3	1
cg05533615	MIMAT0000646	0.441714	1.29e-15	6.39e-08	0.5609	0	0	21	46291868	PTTG1IP	Body	hsa-miR-155-5p	21	26946301	26946317	3	1
cg05537253	MIMAT0000072	-0.352943	3.86e-10	0.0190896	-0.298511	1.74e-10	0.00859332	16	23314394	SCNN1B	5'UTR	hsa-miR-18a-5p	13	92003015	92003032	3	2
cg05537253	MIMAT0000281	-0.348763	6.4e-10	0.0316195	-0.363788	4.15e-15	2.05e-07	16	23314394	SCNN1B	5'UTR	hsa-miR-224-5p	X	151127077	151127058	3	2
cg05537253	MIMAT0004776	-0.36422	9.54e-11	0.00471224	-0.304911	6.74e-11	0.00332789	16	23314394	SCNN1B	5'UTR	hsa-miR-505-5p	X	139006342	139006323	3	2
cg05537653	MIMAT0000097	-0.46651	0	0	-0.54189	0	0	11	47612070	C1QTNF4	Body	hsa-miR-99a-5p	21	17911424	17911442	2	1
cg05537653	MIMAT0000098	-0.415922	7.48e-14	3.69e-06	-0.53397	0	0	11	47612070	C1QTNF4	Body	hsa-miR-100-5p	11	122022970	122022952	2	1
cg05537653	MIMAT0000231	-0.385891	7.75e-12	0.000383143	-0.412827	0	0	11	47612070	C1QTNF4	Body	hsa-miR-199a-5p	1	170380350	170380332	2	1
cg05537653	MIMAT0000263	-0.384704	6.51e-12	0.000321634	-0.450056	0	0	11	47612070	C1QTNF4	Body	hsa-miR-199b-5p	9	130046868	130046847	2	1
cg05537653	MIMAT0000265	-0.370413	4.32e-11	0.00213466	-0.369382	1.22e-15	6.04e-08	11	47612070	C1QTNF4	Body	hsa-miR-204-5p	9	73424944	73424925	2	1
cg05537653	MIMAT0000271	-0.372109	4.8e-11	0.00237007	-0.293915	3.39e-10	0.0167417	11	47612070	C1QTNF4	Body	hsa-miR-214-3p	1	172108029	172108017	2	1
cg05537653	MIMAT0000423	-0.470365	0	0	-0.409181	0	0	11	47612070	C1QTNF4	Body	hsa-miR-125b-5p	11	121970500	121970484	2	1
cg05537653	MIMAT0000435	-0.347966	7.04e-10	0.034788	-0.320361	8.1e-12	0.000400382	11	47612070	C1QTNF4	Body	hsa-miR-143-3p	5	148808547	148808561	2	1
cg05537653	MIMAT0000446	-0.374285	2.61e-11	0.00128994	-0.480068	0	0	11	47612070	C1QTNF4	Body	hsa-miR-127-3p	14	100419129	100419146	2	1
cg05537653	MIMAT0000733	-0.422432	2.77e-14	1.37e-06	-0.482429	0	0	11	47612070	C1QTNF4	Body	hsa-miR-379-5p	14	101488413	101488428	2	1
cg05537653	MIMAT0000736	-0.44583	6.55e-16	3.24e-08	-0.433899	0	0	11	47612070	C1QTNF4	Body	hsa-miR-381	14	101512312	101512326	2	1
cg05537653	MIMAT0000737	-0.357755	2.14e-10	0.0105793	-0.349786	5.98e-14	2.96e-06	11	47612070	C1QTNF4	Body	hsa-miR-382-5p	14	101520659	101520674	2	1
cg05537653	MIMAT0002171	-0.370722	4.15e-11	0.0020512	-0.376173	3.33e-16	1.64e-08	11	47612070	C1QTNF4	Body	hsa-miR-410	14	101532301	101532318	2	1
cg05537653	MIMAT0003180	-0.361845	1.29e-10	0.00635609	-0.307235	4.75e-11	0.00234473	11	47612070	C1QTNF4	Body	hsa-miR-487b	14	101512847	101512863	2	1
cg05537653	MIMAT0003389	-0.360666	1.49e-10	0.00736713	-0.328908	2.08e-12	0.000102887	11	47612070	C1QTNF4	Body	hsa-miR-542-3p	X	133675444	133675424	2	1
cg05537653	MIMAT0004564	-0.363501	1.04e-10	0.0051608	-0.290781	6.39e-10	0.0315673	11	47612070	C1QTNF4	Body	hsa-miR-214-5p	1	172107988	172107971	2	1
cg05537653	MIMAT0004601	-0.368824	5.3e-11	0.00261994	-0.420195	0	0	11	47612070	C1QTNF4	Body	hsa-miR-145-3p	5	148810263	148810283	2	1
cg05537653	MIMAT0004603	-0.398128	1.01e-12	4.99e-05	-0.399723	0	0	11	47612070	C1QTNF4	Body	hsa-miR-125b-2-3p	21	17962617	17962631	2	1
cg05537653	MIMAT0004606	-0.359818	1.66e-10	0.00818865	-0.400341	2.5e-18	1.24e-10	11	47612070	C1QTNF4	Body	hsa-miR-136-3p	14	101351088	101351108	2	1
cg05537653	MIMAT0004814	-0.38513	6.14e-12	0.000303544	-0.318098	1.15e-11	0.000569314	11	47612070	C1QTNF4	Body	hsa-miR-654-3p	14	101506610	101506627	2	1
cg05539265	MIMAT0000758	0.384811	6.42e-12	0.000316997	0.371831	7.67e-16	3.79e-08	2	102717438	NA	NA	hsa-miR-135b-5p	1	205417467	205417445	3	1
cg05539265	MIMAT0002819	-0.446178	0	0	-0.362455	5.44e-15	2.69e-07	2	102717438	NA	NA	hsa-miR-193b-3p	16	14397880	14397895	1	1
cg05539509	MIMAT0000433	-0.397672	1.08e-12	5.32e-05	-0.453056	0	0	22	30663034	OSM	TSS200	hsa-miR-142-5p	17	56408628	56408611	3	2
cg05539509	MIMAT0000434	-0.369769	6.46e-11	0.00319303	-0.313659	2.28e-11	0.00112534	22	30663034	OSM	TSS200	hsa-miR-142-3p	17	56408666	56408645	3	2
cg05539509	MIMAT0000449	-0.473245	5.55e-18	2.74e-10	-0.519837	0	0	22	30663034	OSM	TSS200	hsa-miR-146a-5p	5	159912382	159912400	3	2
cg05539509	MIMAT0000451	-0.491959	0	0	-0.488669	0	0	22	30663034	OSM	TSS200	hsa-miR-150-5p	19	50004078	50004061	3	2
cg05539509	MIMAT0000646	-0.458708	7.35e-17	3.63e-09	-0.448096	0	0	22	30663034	OSM	TSS200	hsa-miR-155-5p	21	26946301	26946317	3	2
cg05539509	MIMAT0000758	-0.378573	1.48e-11	0.000732724	-0.318455	8.37e-12	0.000413718	22	30663034	OSM	TSS200	hsa-miR-135b-5p	1	205417467	205417445	3	2
cg05541311	MIMAT0000433	-0.410081	1.79e-13	8.83e-06	-0.477011	0	0	16	87309686	NA	NA	hsa-miR-142-5p	17	56408628	56408611	3	2
cg05541311	MIMAT0000434	-0.38926	3.49e-12	0.000172505	-0.316235	1.54e-11	0.000758879	16	87309686	NA	NA	hsa-miR-142-3p	17	56408666	56408645	3	2
cg05541311	MIMAT0000449	-0.388052	4.12e-12	0.000203683	-0.432807	0	0	16	87309686	NA	NA	hsa-miR-146a-5p	5	159912382	159912400	3	2
cg05541311	MIMAT0000451	-0.345852	9.06e-10	0.0447438	-0.493211	0	0	16	87309686	NA	NA	hsa-miR-150-5p	19	50004078	50004061	3	2
cg05541311	MIMAT0000646	-0.4455	6.92e-16	3.42e-08	-0.483246	0	0	16	87309686	NA	NA	hsa-miR-155-5p	21	26946301	26946317	3	2
cg05541542	MIMAT0000087	0.468876	0	0	0.389664	0	0	16	1430367	UNKL	TSS1500	hsa-miR-30a-5p	6	72113280	72113265	1	2
cg05541542	MIMAT0000088	0.473728	0	0	0.366599	2.31e-15	1.14e-07	16	1430367	UNKL	TSS1500	hsa-miR-30a-3p	6	72113321	72113305	1	2
cg05541542	MIMAT0004550	0.352727	3.97e-10	0.0195983	0.374571	3.51e-16	1.74e-08	16	1430367	UNKL	TSS1500	hsa-miR-30c-2-3p	6	72086730	72086712	1	2
cg05542646	MIMAT0000758	-0.433622	4.79e-15	2.37e-07	-0.339467	2.66e-13	1.31e-05	16	88442086	NA	NA	hsa-miR-135b-5p	1	205417467	205417445	3	2
cg05543030	MIMAT0000281	-0.436123	3.21e-15	1.59e-07	-0.400062	0	0	2	45005364	NA	NA	hsa-miR-224-5p	X	151127077	151127058	3	2
cg05543030	MIMAT0000758	-0.355282	2.9e-10	0.0143454	-0.40654	6.68e-19	3.3e-11	2	45005364	NA	NA	hsa-miR-135b-5p	1	205417467	205417445	3	2
cg05543030	MIMAT0001635	-0.428227	1.13e-14	5.57e-07	-0.47121	0	0	2	45005364	NA	NA	hsa-miR-452-5p	X	151128134	151128118	3	2
cg05543030	MIMAT0004673	0.370205	4.44e-11	0.00219293	0.291488	5.79e-10	0.0286009	2	45005364	NA	NA	hsa-miR-29c-5p	1	207975233	207975214	1	2
cg05544413	MIMAT0000758	-0.403272	4.83e-13	2.39e-05	-0.358684	8.95e-15	4.42e-07	6	127663627	ECHDC1	5'UTR	hsa-miR-135b-5p	1	205417467	205417445	3	2
cg05544500	MIMAT0000280	-0.349831	5.63e-10	0.0278163	-0.552788	0	0	16	54324346	NA	NA	hsa-miR-223-3p	X	65238780	65238800	3	2
cg05544500	MIMAT0000433	-0.405307	3.6e-13	1.78e-05	-0.512268	0	0	16	54324346	NA	NA	hsa-miR-142-5p	17	56408628	56408611	3	2
cg05544500	MIMAT0000434	-0.395347	1.5e-12	7.39e-05	-0.340683	2.94e-13	1.45e-05	16	54324346	NA	NA	hsa-miR-142-3p	17	56408666	56408645	3	2
cg05544500	MIMAT0000449	-0.40492	3.81e-13	1.88e-05	-0.460863	0	0	16	54324346	NA	NA	hsa-miR-146a-5p	5	159912382	159912400	3	2
cg05544500	MIMAT0000451	-0.41143	1.46e-13	7.23e-06	-0.598902	0	0	16	54324346	NA	NA	hsa-miR-150-5p	19	50004078	50004061	3	2
cg05544500	MIMAT0000646	-0.440594	1.55e-15	7.68e-08	-0.494864	0	0	16	54324346	NA	NA	hsa-miR-155-5p	21	26946301	26946317	3	2
cg05546863	MIMAT0000433	-0.373909	2.74e-11	0.00135502	-0.459762	0	0	16	66613220	CMTM2	TSS200	hsa-miR-142-5p	17	56408628	56408611	3	2
cg05546863	MIMAT0000434	-0.357612	2.18e-10	0.0107682	-0.290743	6.42e-10	0.0317357	16	66613220	CMTM2	TSS200	hsa-miR-142-3p	17	56408666	56408645	3	2
cg05546863	MIMAT0000449	-0.374097	2.68e-11	0.0013221	-0.444092	0	0	16	66613220	CMTM2	TSS200	hsa-miR-146a-5p	5	159912382	159912400	3	2
cg05546863	MIMAT0000451	-0.400615	7.08e-13	3.5e-05	-0.553691	0	0	16	66613220	CMTM2	TSS200	hsa-miR-150-5p	19	50004078	50004061	3	2
cg05546863	MIMAT0000646	-0.397674	1.08e-12	5.32e-05	-0.458137	0	0	16	66613220	CMTM2	TSS200	hsa-miR-155-5p	21	26946301	26946317	3	2
cg05547279	MIMAT0000758	0.347371	7.56e-10	0.0373482	0.375726	3.63e-16	1.79e-08	16	87101931	NA	NA	hsa-miR-135b-5p	1	205417467	205417445	3	1
cg05547778	MIMAT0000433	-0.368108	5.81e-11	0.00287199	-0.550285	0	0	15	40600279	PLCB2	TSS200	hsa-miR-142-5p	17	56408628	56408611	3	2
cg05547778	MIMAT0000449	-0.421288	3.31e-14	1.63e-06	-0.542317	0	0	15	40600279	PLCB2	TSS200	hsa-miR-146a-5p	5	159912382	159912400	3	2
cg05547778	MIMAT0000451	-0.404355	5.15e-13	2.54e-05	-0.588142	0	0	15	40600279	PLCB2	TSS200	hsa-miR-150-5p	19	50004078	50004061	3	2
cg05547778	MIMAT0000646	-0.442615	1.12e-15	5.51e-08	-0.55888	0	0	15	40600279	PLCB2	TSS200	hsa-miR-155-5p	21	26946301	26946317	3	2
cg05548325	MIMAT0000449	0.352638	4.01e-10	0.0198108	0.508162	0	0	5	17274474	BASP1	5'UTR	hsa-miR-146a-5p	5	159912382	159912400	3	1
cg05548325	MIMAT0000646	0.354986	3.01e-10	0.014876	0.451394	0	0	5	17274474	BASP1	5'UTR	hsa-miR-155-5p	21	26946301	26946317	3	1
cg05548325	MIMAT0000753	-0.398338	1.31e-12	6.47e-05	-0.301455	1.4e-10	0.00690928	5	17274474	BASP1	5'UTR	hsa-miR-342-3p	14	100576060	100576074	1	1
cg05548325	MIMAT0000758	0.352766	3.95e-10	0.0195044	0.393155	1.12e-17	5.52e-10	5	17274474	BASP1	5'UTR	hsa-miR-135b-5p	1	205417467	205417445	3	1
cg05548325	MIMAT0004673	-0.431936	6.27e-15	3.1e-07	-0.379503	7.21e-17	3.56e-09	5	17274474	BASP1	5'UTR	hsa-miR-29c-5p	1	207975233	207975214	1	1
cg05548325	MIMAT0004694	-0.356692	2.44e-10	0.0120637	-0.402866	0	0	5	17274474	BASP1	5'UTR	hsa-miR-342-5p	14	100576013	100576030	1	1
cg05548402	MIMAT0000449	0.358498	1.95e-10	0.00964979	0.535641	0	0	16	66115853	NA	NA	hsa-miR-146a-5p	5	159912382	159912400	3	1
cg05548402	MIMAT0000451	0.384049	7.11e-12	0.000351495	0.52989	0	0	16	66115853	NA	NA	hsa-miR-150-5p	19	50004078	50004061	3	1
cg05548425	MIMAT0000063	-0.381448	1.41e-11	0.000699021	-0.293604	4.3e-10	0.0212493	17	1553415	RILP	TSS200	hsa-let-7b-5p	22	46509574	46509592	1	1
cg05548425	MIMAT0000433	0.413194	1.13e-13	5.56e-06	0.663315	0	0	17	1553415	RILP	TSS200	hsa-miR-142-5p	17	56408628	56408611	3	1
cg05548425	MIMAT0000434	0.393515	2.66e-12	0.000131441	0.426092	0	0	17	1553415	RILP	TSS200	hsa-miR-142-3p	17	56408666	56408645	3	1
cg05548425	MIMAT0000449	0.424678	1.96e-14	9.69e-07	0.647159	0	0	17	1553415	RILP	TSS200	hsa-miR-146a-5p	5	159912382	159912400	3	1
cg05548425	MIMAT0000451	0.434672	0	0	0.722841	0	0	17	1553415	RILP	TSS200	hsa-miR-150-5p	19	50004078	50004061	3	1
cg05548425	MIMAT0000646	0.493348	1.27e-19	6.26e-12	0.674422	0	0	17	1553415	RILP	TSS200	hsa-miR-155-5p	21	26946301	26946317	3	1
cg05550420	MIMAT0000280	-0.386089	7.55e-12	0.000372914	-0.52793	0	0	11	6668214	DCHS1	5'UTR	hsa-miR-223-3p	X	65238780	65238800	3	2
cg05550420	MIMAT0000433	-0.398874	9.08e-13	4.49e-05	-0.46123	0	0	11	6668214	DCHS1	5'UTR	hsa-miR-142-5p	17	56408628	56408611	3	2
cg05550420	MIMAT0000449	-0.4671	1.68e-17	8.3e-10	-0.479863	0	0	11	6668214	DCHS1	5'UTR	hsa-miR-146a-5p	5	159912382	159912400	3	2
cg05550420	MIMAT0000451	-0.462836	0	0	-0.521786	0	0	11	6668214	DCHS1	5'UTR	hsa-miR-150-5p	19	50004078	50004061	3	2
cg05550420	MIMAT0000646	-0.465043	2.42e-17	1.2e-09	-0.448854	0	0	11	6668214	DCHS1	5'UTR	hsa-miR-155-5p	21	26946301	26946317	3	2
cg05550420	MIMAT0002809	-0.357328	2.26e-10	0.0111523	-0.471148	0	0	11	6668214	DCHS1	5'UTR	hsa-miR-146b-5p	10	104186270	104186288	3	2
cg05550420	MIMAT0003301	0.412509	1.25e-13	6.16e-06	0.323974	3.47e-12	0.000171539	11	6668214	DCHS1	5'UTR	hsa-miR-33b-5p	17	17717184	17717165	1	2
cg05550893	MIMAT0000451	-0.349805	5.65e-10	0.0279039	-0.354918	2.34e-14	1.15e-06	17	1880884	RTN4RL1	Body	hsa-miR-150-5p	19	50004078	50004061	3	2
cg05550893	MIMAT0003301	0.352103	4.28e-10	0.0211389	0.358255	9.68e-15	4.78e-07	17	1880884	RTN4RL1	Body	hsa-miR-33b-5p	17	17717184	17717165	1	2
cg05551003	MIMAT0000433	0.418695	4.91e-14	2.43e-06	0.533439	0	0	3	11267072	HRH1	TSS1500	hsa-miR-142-5p	17	56408628	56408611	3	1
cg05551003	MIMAT0000434	0.387731	4.31e-12	0.000212849	0.292742	4.85e-10	0.0239886	3	11267072	HRH1	TSS1500	hsa-miR-142-3p	17	56408666	56408645	3	1
cg05551003	MIMAT0000449	0.394993	1.57e-12	7.77e-05	0.465405	0	0	3	11267072	HRH1	TSS1500	hsa-miR-146a-5p	5	159912382	159912400	3	1
cg05551003	MIMAT0000451	0.436126	3.21e-15	1.59e-07	0.649619	0	0	3	11267072	HRH1	TSS1500	hsa-miR-150-5p	19	50004078	50004061	3	1
cg05551003	MIMAT0000646	0.42713	1.34e-14	6.61e-07	0.47413	0	0	3	11267072	HRH1	TSS1500	hsa-miR-155-5p	21	26946301	26946317	3	1
cg05551114	MIMAT0000758	0.368406	5.6e-11	0.00276451	0.294638	3.05e-10	0.0150856	4	15376116	C1QTNF7	Body	hsa-miR-135b-5p	1	205417467	205417445	3	1
cg05551825	MIMAT0000449	-0.402661	5.28e-13	2.61e-05	-0.542808	0	0	7	5735129	RNF216	Body	hsa-miR-146a-5p	5	159912382	159912400	3	2
cg05551825	MIMAT0000451	-0.432293	0	0	-0.504285	0	0	7	5735129	RNF216	Body	hsa-miR-150-5p	19	50004078	50004061	3	2
cg05551825	MIMAT0000646	-0.411617	1.42e-13	7.03e-06	-0.487512	0	0	7	5735129	RNF216	Body	hsa-miR-155-5p	21	26946301	26946317	3	2
cg05551825	MIMAT0000758	-0.36933	4.97e-11	0.0024548	-0.342445	1.6e-13	7.89e-06	7	5735129	RNF216	Body	hsa-miR-135b-5p	1	205417467	205417445	3	2
cg05551825	MIMAT0002809	-0.359824	1.66e-10	0.00818262	-0.553088	0	0	7	5735129	RNF216	Body	hsa-miR-146b-5p	10	104186270	104186288	3	2
cg05552543	MIMAT0000433	-0.439	2.02e-15	9.96e-08	-0.629688	0	0	16	75322715	NA	NA	hsa-miR-142-5p	17	56408628	56408611	3	2
cg05552543	MIMAT0000434	-0.411445	1.46e-13	7.22e-06	-0.395556	0	0	16	75322715	NA	NA	hsa-miR-142-3p	17	56408666	56408645	3	2
cg05552543	MIMAT0000449	-0.442167	1.2e-15	5.93e-08	-0.571757	0	0	16	75322715	NA	NA	hsa-miR-146a-5p	5	159912382	159912400	3	2
cg05552543	MIMAT0000451	-0.529627	7.09e-23	3.5e-15	-0.735781	0	0	16	75322715	NA	NA	hsa-miR-150-5p	19	50004078	50004061	3	2
cg05552543	MIMAT0000646	-0.464101	2.86e-17	1.41e-09	-0.566634	0	0	16	75322715	NA	NA	hsa-miR-155-5p	21	26946301	26946317	3	2
cg05554594	MIMAT0000450	-0.355942	2.68e-10	0.0132291	-0.34362	1.78e-13	8.78e-06	17	80584498	WDR45L	Body	hsa-miR-149-5p	2	241395437	241395454	1	1
cg05556461	MIMAT0000728	0.34717	7.74e-10	0.0382541	0.288405	8.89e-10	0.0439033	5	71018061	NA	NA	hsa-miR-375	2	219866427	219866414	1	2
cg05556461	MIMAT0000758	-0.353589	3.57e-10	0.0176443	-0.338096	3.36e-13	1.66e-05	5	71018061	NA	NA	hsa-miR-135b-5p	1	205417467	205417445	3	2
cg05556461	MIMAT0004673	0.36506	8.57e-11	0.00423688	0.297172	2.59e-10	0.0128055	5	71018061	NA	NA	hsa-miR-29c-5p	1	207975233	207975214	1	2
cg05557110	MIMAT0000449	-0.346229	8.66e-10	0.0427865	-0.494997	0	0	7	46218895	NA	NA	hsa-miR-146a-5p	5	159912382	159912400	3	2
cg05557110	MIMAT0000451	-0.378447	1.51e-11	0.000745089	-0.461749	0	0	7	46218895	NA	NA	hsa-miR-150-5p	19	50004078	50004061	3	2
cg05557110	MIMAT0000646	-0.413647	1.05e-13	5.2e-06	-0.540791	0	0	7	46218895	NA	NA	hsa-miR-155-5p	21	26946301	26946317	3	2
cg05557291	MIMAT0000451	-0.391873	3.37e-12	0.000166273	-0.477078	0	0	12	121958763	KDM2B	Body	hsa-miR-150-5p	19	50004078	50004061	3	2
cg05557991	MIMAT0000449	-0.37985	1.25e-11	0.000618121	-0.390047	0	0	16	89003641	CBFA2T3	Body	hsa-miR-146a-5p	5	159912382	159912400	3	2
cg05557991	MIMAT0000646	-0.427987	1.17e-14	5.78e-07	-0.443966	0	0	16	89003641	CBFA2T3	Body	hsa-miR-155-5p	21	26946301	26946317	3	2
cg05559023	MIMAT0000758	0.389321	3.46e-12	0.000171048	0.371203	8.65e-16	4.27e-08	X	39952171	BCOR	5'UTR	hsa-miR-135b-5p	1	205417467	205417445	3	1
cg05563662	MIMAT0000433	-0.439408	1.89e-15	9.32e-08	-0.610397	0	0	10	103050320	NA	NA	hsa-miR-142-5p	17	56408628	56408611	3	2
cg05563662	MIMAT0000434	-0.409096	2.07e-13	1.02e-05	-0.396833	0	0	10	103050320	NA	NA	hsa-miR-142-3p	17	56408666	56408645	3	2
cg05563662	MIMAT0000449	-0.484314	7.14e-19	3.53e-11	-0.574965	0	0	10	103050320	NA	NA	hsa-miR-146a-5p	5	159912382	159912400	3	2
cg05563662	MIMAT0000451	-0.466759	1.78e-17	8.82e-10	-0.659487	0	0	10	103050320	NA	NA	hsa-miR-150-5p	19	50004078	50004061	3	2
cg05563662	MIMAT0000646	-0.506932	8.51e-21	4.21e-13	-0.585291	0	0	10	103050320	NA	NA	hsa-miR-155-5p	21	26946301	26946317	3	2
cg05564251	MIMAT0000433	-0.548593	9.74e-25	4.81e-17	-0.745187	0	0	2	231090640	SP140	Body	hsa-miR-142-5p	17	56408628	56408611	3	2
cg05564251	MIMAT0000434	-0.522483	0	0	-0.537976	0	0	2	231090640	SP140	Body	hsa-miR-142-3p	17	56408666	56408645	3	2
cg05564251	MIMAT0000449	-0.559519	7.26e-26	3.59e-18	-0.672931	0	0	2	231090640	SP140	Body	hsa-miR-146a-5p	5	159912382	159912400	3	2
cg05564251	MIMAT0000451	-0.617912	0	0	-0.796105	0	0	2	231090640	SP140	Body	hsa-miR-150-5p	19	50004078	50004061	3	2
cg05564251	MIMAT0000646	-0.601613	1.26e-30	6.25e-23	-0.722191	0	0	2	231090640	SP140	Body	hsa-miR-155-5p	21	26946301	26946317	3	2
cg05567269	MIMAT0000753	-0.377601	2.35e-11	0.0011635	-0.324006	4.57e-12	0.000225578	15	30027910	TJP1	Body	hsa-miR-342-3p	14	100576060	100576074	1	1
cg05567269	MIMAT0004694	-0.351931	4.37e-10	0.021584	-0.389711	0	0	15	30027910	TJP1	Body	hsa-miR-342-5p	14	100576013	100576030	1	1
cg05571448	MIMAT0000758	-0.392232	2.31e-12	0.000114296	-0.331763	9.72e-13	4.8e-05	4	102227740	PPP3CA	Body	hsa-miR-135b-5p	1	205417467	205417445	3	2
cg05572370	MIMAT0000433	-0.399579	8.21e-13	4.06e-05	-0.403542	0	0	11	2323247	C11orf21	TSS200	hsa-miR-142-5p	17	56408628	56408611	3	2
cg05572370	MIMAT0000434	-0.376366	2.77e-11	0.00136751	-0.32675	2.95e-12	0.000145638	11	2323247	C11orf21	TSS200	hsa-miR-142-3p	17	56408666	56408645	3	2
cg05572370	MIMAT0000449	-0.392491	2.23e-12	0.000110248	-0.399024	0	0	11	2323247	C11orf21	TSS200	hsa-miR-146a-5p	5	159912382	159912400	3	2
cg05572370	MIMAT0000451	-0.383826	1.03e-11	0.000507567	-0.402818	0	0	11	2323247	C11orf21	TSS200	hsa-miR-150-5p	19	50004078	50004061	3	2
cg05572370	MIMAT0000646	-0.424285	2.08e-14	1.03e-06	-0.435541	0	0	11	2323247	C11orf21	TSS200	hsa-miR-155-5p	21	26946301	26946317	3	2
cg05572417	MIMAT0000450	-0.366845	6.83e-11	0.0033756	-0.36191	6.07e-15	3e-07	13	113637815	MCF2L	Body	hsa-miR-149-5p	2	241395437	241395454	1	1
cg05572417	MIMAT0000646	0.346489	8.4e-10	0.0414856	0.374373	3.7e-16	1.83e-08	13	113637815	MCF2L	Body	hsa-miR-155-5p	21	26946301	26946317	3	1
cg05572417	MIMAT0000758	0.347271	7.65e-10	0.0377944	0.445536	8.54e-23	4.22e-15	13	113637815	MCF2L	Body	hsa-miR-135b-5p	1	205417467	205417445	3	1
cg05573378	MIMAT0000449	0.361009	1.43e-10	0.0070581	0.505766	0	0	15	42876795	STARD9	Body	hsa-miR-146a-5p	5	159912382	159912400	3	1
cg05573378	MIMAT0000451	0.412072	1.33e-13	6.57e-06	0.521719	0	0	15	42876795	STARD9	Body	hsa-miR-150-5p	19	50004078	50004061	3	1
cg05573378	MIMAT0000646	0.382016	9.36e-12	0.000462439	0.466886	0	0	15	42876795	STARD9	Body	hsa-miR-155-5p	21	26946301	26946317	3	1
cg05573844	MIMAT0000226	0.350241	5.36e-10	0.0264747	0.449094	0	0	12	54354590	NA	NA	hsa-miR-196a-5p	12	54385548	54385567	1	1
cg05574357	MIMAT0000280	-0.353289	4.88e-10	0.0241202	-0.623853	0	0	12	115134362	NA	NA	hsa-miR-223-3p	X	65238780	65238800	3	2
cg05574357	MIMAT0000433	-0.478495	2.12e-18	1.05e-10	-0.62229	0	0	12	115134362	NA	NA	hsa-miR-142-5p	17	56408628	56408611	3	2
cg05574357	MIMAT0000434	-0.436145	0	0	-0.419543	0	0	12	115134362	NA	NA	hsa-miR-142-3p	17	56408666	56408645	3	2
cg05574357	MIMAT0000449	-0.503794	1.61e-20	7.93e-13	-0.576052	0	0	12	115134362	NA	NA	hsa-miR-146a-5p	5	159912382	159912400	3	2
cg05574357	MIMAT0000451	-0.476856	0	0	-0.630345	0	0	12	115134362	NA	NA	hsa-miR-150-5p	19	50004078	50004061	3	2
cg05574357	MIMAT0000646	-0.513366	2.27e-21	1.12e-13	-0.603134	0	0	12	115134362	NA	NA	hsa-miR-155-5p	21	26946301	26946317	3	2
cg05575150	MIMAT0000072	0.390004	3.15e-12	0.000155668	0.397835	4.23e-18	2.09e-10	6	31775893	LSM2	TSS1500	hsa-miR-18a-5p	13	92003015	92003032	3	1
cg05575150	MIMAT0000087	-0.409041	2.36e-13	1.16e-05	-0.29558	3.25e-10	0.0160665	6	31775893	LSM2	TSS1500	hsa-miR-30a-5p	6	72113280	72113265	1	1
cg05575150	MIMAT0000281	0.385824	5.59e-12	0.00027622	0.413389	0	0	6	31775893	LSM2	TSS1500	hsa-miR-224-5p	X	151127077	151127058	3	1
cg05575150	MIMAT0000450	-0.345011	1e-09	0.0494315	-0.333854	9.27e-13	4.58e-05	6	31775893	LSM2	TSS1500	hsa-miR-149-5p	2	241395437	241395454	1	1
cg05575150	MIMAT0000758	0.45009	3.21e-16	1.59e-08	0.445512	8.59e-23	4.24e-15	6	31775893	LSM2	TSS1500	hsa-miR-135b-5p	1	205417467	205417445	3	1
cg05575150	MIMAT0001635	0.35373	3.51e-10	0.0173443	0.476393	0	0	6	31775893	LSM2	TSS1500	hsa-miR-452-5p	X	151128134	151128118	3	1
cg05575150	MIMAT0004694	-0.382099	9.25e-12	0.000457271	-0.349708	6.07e-14	3e-06	6	31775893	LSM2	TSS1500	hsa-miR-342-5p	14	100576013	100576030	1	1
cg05576619	MIMAT0000433	0.459288	6.65e-17	3.28e-09	0.627813	0	0	10	17391003	ST8SIA6	Body	hsa-miR-142-5p	17	56408628	56408611	3	1
cg05576619	MIMAT0000434	0.428966	1e-14	4.96e-07	0.357678	1.39e-14	6.85e-07	10	17391003	ST8SIA6	Body	hsa-miR-142-3p	17	56408666	56408645	3	1
cg05576619	MIMAT0000449	0.45567	1.24e-16	6.14e-09	0.560943	0	0	10	17391003	ST8SIA6	Body	hsa-miR-146a-5p	5	159912382	159912400	3	1
cg05576619	MIMAT0000451	0.42484	1.91e-14	9.45e-07	0.687126	0	0	10	17391003	ST8SIA6	Body	hsa-miR-150-5p	19	50004078	50004061	3	1
cg05576619	MIMAT0000646	0.506741	8.85e-21	4.37e-13	0.597143	0	0	10	17391003	ST8SIA6	Body	hsa-miR-155-5p	21	26946301	26946317	3	1
cg05578480	MIMAT0000450	-0.366133	7.48e-11	0.00369638	-0.381439	2.72e-17	1.34e-09	1	231174269	FAM89A	Body	hsa-miR-149-5p	2	241395437	241395454	1	1
cg05578480	MIMAT0000758	0.391151	2.69e-12	0.000132821	0.375385	3.87e-16	1.91e-08	1	231174269	FAM89A	Body	hsa-miR-135b-5p	1	205417467	205417445	3	1
cg05578480	MIMAT0004673	-0.39244	2.25e-12	0.000111032	-0.305817	7.38e-11	0.00364682	1	231174269	FAM89A	Body	hsa-miR-29c-5p	1	207975233	207975214	1	1
cg05579598	MIMAT0000433	0.389096	3.57e-12	0.00017643	0.512319	0	0	16	88989069	CBFA2T3	Body	hsa-miR-142-5p	17	56408628	56408611	3	1
cg05579598	MIMAT0000449	0.383798	7.36e-12	0.000363638	0.422058	0	0	16	88989069	CBFA2T3	Body	hsa-miR-146a-5p	5	159912382	159912400	3	1
cg05579598	MIMAT0000451	0.406852	2.87e-13	1.42e-05	0.577046	0	0	16	88989069	CBFA2T3	Body	hsa-miR-150-5p	19	50004078	50004061	3	1
cg05579598	MIMAT0000646	0.404984	3.77e-13	1.86e-05	0.457435	0	0	16	88989069	CBFA2T3	Body	hsa-miR-155-5p	21	26946301	26946317	3	1
cg05580560	MIMAT0000758	0.380017	1.22e-11	0.000604503	0.292331	4.25e-10	0.0210106	3	108607138	NA	NA	hsa-miR-135b-5p	1	205417467	205417445	3	1
cg05582979	MIMAT0000433	-0.440232	1.65e-15	8.14e-08	-0.495006	0	0	4	10686610	CLNK	TSS1500	hsa-miR-142-5p	17	56408628	56408611	3	2
cg05582979	MIMAT0000434	-0.408499	2.26e-13	1.12e-05	-0.41025	0	0	4	10686610	CLNK	TSS1500	hsa-miR-142-3p	17	56408666	56408645	3	2
cg05582979	MIMAT0000449	-0.431852	6.36e-15	3.14e-07	-0.443028	0	0	4	10686610	CLNK	TSS1500	hsa-miR-146a-5p	5	159912382	159912400	3	2
cg05582979	MIMAT0000451	-0.397687	1.07e-12	5.31e-05	-0.504475	0	0	4	10686610	CLNK	TSS1500	hsa-miR-150-5p	19	50004078	50004061	3	2
cg05582979	MIMAT0000646	-0.463003	3.47e-17	1.71e-09	-0.546196	0	0	4	10686610	CLNK	TSS1500	hsa-miR-155-5p	21	26946301	26946317	3	2
cg05583636	MIMAT0000072	0.349948	5.55e-10	0.0274255	0.336329	4.53e-13	2.24e-05	16	25005762	ARHGAP17	Body	hsa-miR-18a-5p	13	92003015	92003032	3	1
cg05583636	MIMAT0000449	0.354178	3.32e-10	0.0164218	0.448979	0	0	16	25005762	ARHGAP17	Body	hsa-miR-146a-5p	5	159912382	159912400	3	1
cg05583636	MIMAT0000451	0.38413	7.04e-12	0.000347657	0.417731	0	0	16	25005762	ARHGAP17	Body	hsa-miR-150-5p	19	50004078	50004061	3	1
cg05584602	MIMAT0000728	-0.345967	8.93e-10	0.0441394	-0.359229	1.03e-14	5.08e-07	16	12355014	SNX29	Body	hsa-miR-375	2	219866427	219866414	1	1
cg05584759	MIMAT0000063	-0.456386	1.1e-16	5.42e-09	-0.30483	8.54e-11	0.00421834	12	57869421	ARHGAP9	Body	hsa-let-7b-5p	22	46509574	46509592	1	1
cg05584759	MIMAT0000087	-0.496751	6.51e-20	3.22e-12	-0.385174	0	0	12	57869421	ARHGAP9	Body	hsa-miR-30a-5p	6	72113280	72113265	1	1
cg05584759	MIMAT0000088	-0.495019	9.14e-20	4.52e-12	-0.34226	2.25e-13	1.11e-05	12	57869421	ARHGAP9	Body	hsa-miR-30a-3p	6	72113321	72113305	1	1
cg05584759	MIMAT0000646	0.391046	2.73e-12	0.000134758	0.478112	0	0	12	57869421	ARHGAP9	Body	hsa-miR-155-5p	21	26946301	26946317	3	1
cg05585556	MIMAT0000728	-0.424021	2.17e-14	1.07e-06	-0.307814	5.49e-11	0.00271243	5	138614407	MATR3	5'UTR	hsa-miR-375	2	219866427	219866414	1	1
cg05586134	MIMAT0000097	-0.389461	4.73e-12	0.000233704	-0.370716	9.19e-16	4.54e-08	6	42892994	PTCRA	Body	hsa-miR-99a-5p	21	17911424	17911442	2	1
cg05586134	MIMAT0000098	-0.347379	7.55e-10	0.0373122	-0.438668	0	0	6	42892994	PTCRA	Body	hsa-miR-100-5p	11	122022970	122022952	2	1
cg05586134	MIMAT0000231	-0.427097	0	0	-0.414444	0	0	6	42892994	PTCRA	Body	hsa-miR-199a-5p	1	170380350	170380332	2	1
cg05586134	MIMAT0000263	-0.384662	6.55e-12	0.000323448	-0.427931	0	0	6	42892994	PTCRA	Body	hsa-miR-199b-5p	9	130046868	130046847	2	1
cg05586134	MIMAT0000271	-0.419182	2.96e-14	1.46e-06	-0.318953	7.74e-12	0.000382382	6	42892994	PTCRA	Body	hsa-miR-214-3p	1	172108029	172108017	2	1
cg05586134	MIMAT0000423	-0.393899	2.52e-12	0.000124351	-0.333539	9.77e-13	4.83e-05	6	42892994	PTCRA	Body	hsa-miR-125b-5p	11	121970500	121970484	2	1
cg05586134	MIMAT0000446	-0.397333	1.13e-12	5.58e-05	-0.494364	0	0	6	42892994	PTCRA	Body	hsa-miR-127-3p	14	100419129	100419146	2	1
cg05586134	MIMAT0000733	-0.429922	8.63e-15	4.26e-07	-0.478353	0	0	6	42892994	PTCRA	Body	hsa-miR-379-5p	14	101488413	101488428	2	1
cg05586134	MIMAT0000736	-0.416429	6.93e-14	3.42e-06	-0.407002	0	0	6	42892994	PTCRA	Body	hsa-miR-381	14	101512312	101512326	2	1
cg05586134	MIMAT0000737	-0.394193	1.76e-12	8.69e-05	-0.37355	4.59e-16	2.27e-08	6	42892994	PTCRA	Body	hsa-miR-382-5p	14	101520659	101520674	2	1
cg05586134	MIMAT0001639	-0.378844	1.43e-11	0.000706714	-0.307742	5.55e-11	0.00274179	6	42892994	PTCRA	Body	hsa-miR-409-3p	14	100601442	100601457	2	1
cg05586134	MIMAT0002171	-0.396599	1.25e-12	6.2e-05	-0.36222	4.67e-15	2.31e-07	6	42892994	PTCRA	Body	hsa-miR-410	14	101532301	101532318	2	1
cg05586134	MIMAT0003180	-0.377178	1.78e-11	0.000881539	-0.311214	2.59e-11	0.00127804	6	42892994	PTCRA	Body	hsa-miR-487b	14	101512847	101512863	2	1
cg05586134	MIMAT0004564	-0.404721	3.92e-13	1.94e-05	-0.301497	1.39e-10	0.00686699	6	42892994	PTCRA	Body	hsa-miR-214-5p	1	172107988	172107971	2	1
cg05586134	MIMAT0004606	-0.379142	1.37e-11	0.000679292	-0.343323	1.37e-13	6.78e-06	6	42892994	PTCRA	Body	hsa-miR-136-3p	14	101351088	101351108	2	1
cg05586134	MIMAT0004814	-0.374472	2.55e-11	0.00125877	-0.359548	9.67e-15	4.78e-07	6	42892994	PTCRA	Body	hsa-miR-654-3p	14	101506610	101506627	2	1
cg05586800	MIMAT0000072	0.357444	2.23e-10	0.0109942	0.344509	1.12e-13	5.52e-06	5	170052878	KCNIP1	Body	hsa-miR-18a-5p	13	92003015	92003032	3	1
cg05586800	MIMAT0000281	0.382396	8.89e-12	0.000439354	0.309187	4.47e-11	0.00221011	5	170052878	KCNIP1	Body	hsa-miR-224-5p	X	151127077	151127058	3	1
cg05586800	MIMAT0000758	0.377485	1.71e-11	0.000846427	0.358576	9.13e-15	4.51e-07	5	170052878	KCNIP1	Body	hsa-miR-135b-5p	1	205417467	205417445	3	1
cg05586800	MIMAT0001635	0.351288	4.72e-10	0.0233331	0.395528	0	0	5	170052878	KCNIP1	Body	hsa-miR-452-5p	X	151128134	151128118	3	1
cg05587400	MIMAT0000433	-0.452681	2.07e-16	1.02e-08	-0.677975	0	0	10	5817943	GDI2	Body	hsa-miR-142-5p	17	56408628	56408611	3	2
cg05587400	MIMAT0000434	-0.419332	2.84e-14	1.41e-06	-0.425589	0	0	10	5817943	GDI2	Body	hsa-miR-142-3p	17	56408666	56408645	3	2
cg05587400	MIMAT0000449	-0.444043	8.81e-16	4.35e-08	-0.619214	0	0	10	5817943	GDI2	Body	hsa-miR-146a-5p	5	159912382	159912400	3	2
cg05587400	MIMAT0000451	-0.42025	2.21e-14	1.09e-06	-0.716761	0	0	10	5817943	GDI2	Body	hsa-miR-150-5p	19	50004078	50004061	3	2
cg05587400	MIMAT0000646	-0.479065	1.91e-18	9.42e-11	-0.67559	0	0	10	5817943	GDI2	Body	hsa-miR-155-5p	21	26946301	26946317	3	2
cg05588903	MIMAT0000231	-0.427047	0	0	-0.348337	7.75e-14	3.83e-06	16	84866150	CRISPLD2	5'UTR	hsa-miR-199a-5p	1	170380350	170380332	2	1
cg05588903	MIMAT0000263	-0.356919	2.37e-10	0.01173	-0.322988	5.36e-12	0.000265007	16	84866150	CRISPLD2	5'UTR	hsa-miR-199b-5p	9	130046868	130046847	2	1
cg05588903	MIMAT0000271	-0.438437	0	0	-0.307565	4.51e-11	0.00223036	16	84866150	CRISPLD2	5'UTR	hsa-miR-214-3p	1	172108029	172108017	2	1
cg05588903	MIMAT0000446	-0.380961	1.08e-11	0.000532783	-0.385477	0	0	16	84866150	CRISPLD2	5'UTR	hsa-miR-127-3p	14	100419129	100419146	2	1
cg05588903	MIMAT0000733	-0.407155	2.75e-13	1.36e-05	-0.365515	2.9e-15	1.43e-07	16	84866150	CRISPLD2	5'UTR	hsa-miR-379-5p	14	101488413	101488428	2	1
cg05588903	MIMAT0000737	-0.373868	2.76e-11	0.00136237	-0.32687	2.89e-12	0.000142878	16	84866150	CRISPLD2	5'UTR	hsa-miR-382-5p	14	101520659	101520674	2	1
cg05588903	MIMAT0004564	-0.368577	5.47e-11	0.00270446	-0.292025	5.37e-10	0.0265308	16	84866150	CRISPLD2	5'UTR	hsa-miR-214-5p	1	172107988	172107971	2	1
cg05590156	MIMAT0000097	-0.434399	4.23e-15	2.09e-07	-0.47619	0	0	5	14183868	TRIO	Body	hsa-miR-99a-5p	21	17911424	17911442	2	1
cg05590156	MIMAT0000098	-0.393231	2.01e-12	9.94e-05	-0.443531	0	0	5	14183868	TRIO	Body	hsa-miR-100-5p	11	122022970	122022952	2	1
cg05590156	MIMAT0000231	-0.368276	5.69e-11	0.00281104	-0.437198	0	0	5	14183868	TRIO	Body	hsa-miR-199a-5p	1	170380350	170380332	2	1
cg05590156	MIMAT0000263	-0.364222	9.53e-11	0.00471125	-0.466528	0	0	5	14183868	TRIO	Body	hsa-miR-199b-5p	9	130046868	130046847	2	1
cg05590156	MIMAT0000271	-0.359912	1.64e-10	0.00809377	-0.395138	7.42e-18	3.66e-10	5	14183868	TRIO	Body	hsa-miR-214-3p	1	172108029	172108017	2	1
cg05590156	MIMAT0000423	-0.424848	1.91e-14	9.43e-07	-0.414716	0	0	5	14183868	TRIO	Body	hsa-miR-125b-5p	11	121970500	121970484	2	1
cg05590156	MIMAT0000435	-0.352829	3.92e-10	0.0193568	-0.334089	8.92e-13	4.41e-05	5	14183868	TRIO	Body	hsa-miR-143-3p	5	148808547	148808561	2	1
cg05590156	MIMAT0000446	-0.349063	6.17e-10	0.0305041	-0.481153	0	0	5	14183868	TRIO	Body	hsa-miR-127-3p	14	100419129	100419146	2	1
cg05590156	MIMAT0000452	-0.351772	4.45e-10	0.0220059	-0.317341	9.98e-12	0.000493047	5	14183868	TRIO	Body	hsa-miR-154-5p	14	101526109	101526127	2	1
cg05590156	MIMAT0000720	-0.376614	1.92e-11	0.000949736	-0.381643	1.14e-16	5.63e-09	5	14183868	TRIO	Body	hsa-miR-376c	14	101506072	101506089	2	1
cg05590156	MIMAT0000733	-0.375937	2.1e-11	0.00103838	-0.501636	0	0	5	14183868	TRIO	Body	hsa-miR-379-5p	14	101488413	101488428	2	1
cg05590156	MIMAT0000736	-0.375316	2.28e-11	0.00112674	-0.462893	0	0	5	14183868	TRIO	Body	hsa-miR-381	14	101512312	101512326	2	1
cg05590156	MIMAT0000737	-0.360665	1.49e-10	0.00736787	-0.406598	0	0	5	14183868	TRIO	Body	hsa-miR-382-5p	14	101520659	101520674	2	1
cg05590156	MIMAT0003180	-0.347312	7.61e-10	0.0376116	-0.397188	4.84e-18	2.39e-10	5	14183868	TRIO	Body	hsa-miR-487b	14	101512847	101512863	2	1
cg05590156	MIMAT0004564	-0.353632	3.55e-10	0.0175526	-0.367561	1.87e-15	9.25e-08	5	14183868	TRIO	Body	hsa-miR-214-5p	1	172107988	172107971	2	1
cg05590156	MIMAT0004601	-0.362027	1.26e-10	0.00621277	-0.37622	2.21e-16	1.09e-08	5	14183868	TRIO	Body	hsa-miR-145-3p	5	148810263	148810283	2	1
cg05590156	MIMAT0004603	-0.371498	3.75e-11	0.00185493	-0.427032	0	0	5	14183868	TRIO	Body	hsa-miR-125b-2-3p	21	17962617	17962631	2	1
cg05590156	MIMAT0004814	-0.350079	5.46e-10	0.0269983	-0.361805	6.2e-15	3.06e-07	5	14183868	TRIO	Body	hsa-miR-654-3p	14	101506610	101506627	2	1
cg05590982	MIMAT0000433	0.465731	2.14e-17	1.06e-09	0.573486	0	0	16	28550171	NUPR1	1stExon	hsa-miR-142-5p	17	56408628	56408611	3	1
cg05590982	MIMAT0000434	0.43247	5.76e-15	2.85e-07	0.304163	9.42e-11	0.00465249	16	28550171	NUPR1	1stExon	hsa-miR-142-3p	17	56408666	56408645	3	1
cg05590982	MIMAT0000449	0.458216	8e-17	3.96e-09	0.48082	0	0	16	28550171	NUPR1	1stExon	hsa-miR-146a-5p	5	159912382	159912400	3	1
cg05590982	MIMAT0000451	0.455762	1.22e-16	6.04e-09	0.660203	0	0	16	28550171	NUPR1	1stExon	hsa-miR-150-5p	19	50004078	50004061	3	1
cg05590982	MIMAT0000646	0.4742	4.67e-18	2.31e-10	0.530753	0	0	16	28550171	NUPR1	1stExon	hsa-miR-155-5p	21	26946301	26946317	3	1
cg05591270	MIMAT0000072	0.381779	9.66e-12	0.000477381	0.344243	1.17e-13	5.78e-06	10	80732609	NA	NA	hsa-miR-18a-5p	13	92003015	92003032	3	1
cg05591270	MIMAT0000433	0.390211	3.06e-12	0.00015128	0.59485	0	0	10	80732609	NA	NA	hsa-miR-142-5p	17	56408628	56408611	3	1
cg05591270	MIMAT0000434	0.375937	2.93e-11	0.00144601	0.374039	4.05e-16	2e-08	10	80732609	NA	NA	hsa-miR-142-3p	17	56408666	56408645	3	1
cg05591270	MIMAT0000449	0.412038	1.34e-13	6.61e-06	0.619975	0	0	10	80732609	NA	NA	hsa-miR-146a-5p	5	159912382	159912400	3	1
cg05591270	MIMAT0000451	0.45737	0	0	0.676956	0	0	10	80732609	NA	NA	hsa-miR-150-5p	19	50004078	50004061	3	1
cg05591270	MIMAT0000646	0.436467	3.04e-15	1.5e-07	0.569807	0	0	10	80732609	NA	NA	hsa-miR-155-5p	21	26946301	26946317	3	1
cg05592114	MIMAT0000098	-0.367626	6.18e-11	0.00305493	-0.429561	0	0	12	7244104	C1R	Body	hsa-miR-100-5p	11	122022970	122022952	2	1
cg05592114	MIMAT0000423	-0.359742	2.25e-10	0.0110956	-0.385334	0	0	12	7244104	C1R	Body	hsa-miR-125b-5p	11	121970500	121970484	2	1
cg05592483	MIMAT0000758	-0.347965	7.04e-10	0.0347909	-0.324698	3.09e-12	0.000152616	6	32794046	TAP2	3'UTR	hsa-miR-135b-5p	1	205417467	205417445	3	2
cg05593336	MIMAT0000758	0.36614	7.47e-11	0.00369306	0.30213	1.02e-10	0.00504018	6	85361633	NA	NA	hsa-miR-135b-5p	1	205417467	205417445	3	1
cg05593336	MIMAT0004673	-0.414248	9.61e-14	4.75e-06	-0.336106	6.38e-13	3.15e-05	6	85361633	NA	NA	hsa-miR-29c-5p	1	207975233	207975214	1	1
cg05593618	MIMAT0000281	0.378575	1.48e-11	0.000732511	0.38793	0	0	17	73643555	RECQL5	Body	hsa-miR-224-5p	X	151127077	151127058	3	1
cg05593618	MIMAT0000450	-0.42132	3.29e-14	1.63e-06	-0.420569	0	0	17	73643555	RECQL5	Body	hsa-miR-149-5p	2	241395437	241395454	1	1
cg05593618	MIMAT0001635	0.3561	2.63e-10	0.0129752	0.453609	0	0	17	73643555	RECQL5	Body	hsa-miR-452-5p	X	151128134	151128118	3	1
cg05593669	MIMAT0000432	-0.355828	3.6e-10	0.017809	-0.382816	7.06e-18	3.49e-10	12	3900743	NA	NA	hsa-miR-141-3p	12	7073323	7073339	1	1
cg05593669	MIMAT0000433	0.403567	4.63e-13	2.29e-05	0.52561	0	0	12	3900743	NA	NA	hsa-miR-142-5p	17	56408628	56408611	3	1
cg05593669	MIMAT0000449	0.404465	4.07e-13	2.01e-05	0.49015	0	0	12	3900743	NA	NA	hsa-miR-146a-5p	5	159912382	159912400	3	1
cg05593669	MIMAT0000451	0.395043	2.13e-12	0.000105323	0.609558	0	0	12	3900743	NA	NA	hsa-miR-150-5p	19	50004078	50004061	3	1
cg05593669	MIMAT0000617	-0.392063	3.28e-12	0.000161842	-0.384008	0	0	12	3900743	NA	NA	hsa-miR-200c-3p	12	7072913	7072927	1	1
cg05593669	MIMAT0000646	0.446176	6.19e-16	3.06e-08	0.518595	0	0	12	3900743	NA	NA	hsa-miR-155-5p	21	26946301	26946317	3	1
cg05594873	MIMAT0000449	-0.357376	2.24e-10	0.0110865	-0.429631	0	0	3	79814509	ROBO1	5'UTR	hsa-miR-146a-5p	5	159912382	159912400	3	2
cg05594873	MIMAT0000646	-0.354499	3.2e-10	0.0157895	-0.431344	0	0	3	79814509	ROBO1	5'UTR	hsa-miR-155-5p	21	26946301	26946317	3	2
cg05595301	MIMAT0000449	0.357499	2.21e-10	0.0109195	0.537635	0	0	8	145028230	PLEC1	Body	hsa-miR-146a-5p	5	159912382	159912400	3	1
cg05595301	MIMAT0000451	0.423633	2.3e-14	1.14e-06	0.497015	0	0	8	145028230	PLEC1	Body	hsa-miR-150-5p	19	50004078	50004061	3	1
cg05595301	MIMAT0000646	0.353037	3.82e-10	0.0188712	0.47644	0	0	8	145028230	PLEC1	Body	hsa-miR-155-5p	21	26946301	26946317	3	1
cg05595301	MIMAT0000758	0.370895	4.06e-11	0.00200566	0.346636	7.71e-14	3.81e-06	8	145028230	PLEC1	Body	hsa-miR-135b-5p	1	205417467	205417445	3	1
cg05595301	MIMAT0004673	-0.350108	5.44e-10	0.0269029	-0.319157	9.78e-12	0.000483063	8	145028230	PLEC1	Body	hsa-miR-29c-5p	1	207975233	207975214	1	1
cg05597624	MIMAT0004673	0.400371	7.33e-13	3.62e-05	0.316536	1.47e-11	0.000724609	1	44874524	RNF220	5'UTR	hsa-miR-29c-5p	1	207975233	207975214	1	2
cg05597836	MIMAT0000646	-0.385125	6.15e-12	0.000303749	-0.31292	2.55e-11	0.00125918	7	96655566	DLX5	TSS1500	hsa-miR-155-5p	21	26946301	26946317	3	2
cg05598678	MIMAT0000758	-0.400693	7e-13	3.46e-05	-0.319013	7.67e-12	0.000378794	8	133773099	TMEM71	TSS200	hsa-miR-135b-5p	1	205417467	205417445	3	2
cg05598678	MIMAT0004694	0.398189	1e-12	4.95e-05	0.291585	5.71e-10	0.0282165	8	133773099	TMEM71	TSS200	hsa-miR-342-5p	14	100576013	100576030	1	2
cg05599160	MIMAT0000280	-0.350801	6.55e-10	0.032382	-0.528149	0	0	5	124536183	NA	NA	hsa-miR-223-3p	X	65238780	65238800	3	2
cg05599160	MIMAT0000449	-0.380691	1.12e-11	0.000552372	-0.521259	0	0	5	124536183	NA	NA	hsa-miR-146a-5p	5	159912382	159912400	3	2
cg05599160	MIMAT0000451	-0.373685	3.92e-11	0.00193595	-0.486708	0	0	5	124536183	NA	NA	hsa-miR-150-5p	19	50004078	50004061	3	2
cg05599160	MIMAT0000646	-0.37486	2.42e-11	0.00119632	-0.443447	0	0	5	124536183	NA	NA	hsa-miR-155-5p	21	26946301	26946317	3	2
cg05599160	MIMAT0003301	0.357175	2.3e-10	0.0113652	0.318959	7.73e-12	0.000382001	5	124536183	NA	NA	hsa-miR-33b-5p	17	17717184	17717165	1	2
cg05600044	MIMAT0000432	-0.355576	3.72e-10	0.0183576	-0.293534	4.34e-10	0.0214615	1	222721340	HHIPL2	1stExon	hsa-miR-141-3p	12	7073323	7073339	1	1
cg05600126	MIMAT0000758	-0.430638	7.71e-15	3.81e-07	-0.409217	3.74e-19	1.85e-11	17	950540	ABR	Body	hsa-miR-135b-5p	1	205417467	205417445	3	2
cg05600126	MIMAT0001635	-0.349286	6.01e-10	0.0296992	-0.427788	0	0	17	950540	ABR	Body	hsa-miR-452-5p	X	151128134	151128118	3	2
cg05603527	MIMAT0000280	-0.411319	1.57e-13	7.75e-06	-0.619076	0	0	2	71131629	VAX2	Body	hsa-miR-223-3p	X	65238780	65238800	3	2
cg05603527	MIMAT0000433	-0.447278	5.15e-16	2.54e-08	-0.603171	0	0	2	71131629	VAX2	Body	hsa-miR-142-5p	17	56408628	56408611	3	2
cg05603527	MIMAT0000434	-0.43643	0	0	-0.399885	0	0	2	71131629	VAX2	Body	hsa-miR-142-3p	17	56408666	56408645	3	2
cg05603527	MIMAT0000449	-0.476066	3.32e-18	1.64e-10	-0.58134	0	0	2	71131629	VAX2	Body	hsa-miR-146a-5p	5	159912382	159912400	3	2
cg05603527	MIMAT0000451	-0.488235	0	0	-0.677104	0	0	2	71131629	VAX2	Body	hsa-miR-150-5p	19	50004078	50004061	3	2
cg05603527	MIMAT0000646	-0.507538	7.53e-21	3.72e-13	-0.613808	0	0	2	71131629	VAX2	Body	hsa-miR-155-5p	21	26946301	26946317	3	2
cg05603610	MIMAT0000758	-0.432845	5.43e-15	2.68e-07	-0.393417	1.06e-17	5.23e-10	16	88442845	NA	NA	hsa-miR-135b-5p	1	205417467	205417445	3	2
cg05603610	MIMAT0002819	0.425565	1.25e-15	6.2e-08	0.307706	5.58e-11	0.00275646	16	88442845	NA	NA	hsa-miR-193b-3p	16	14397880	14397895	1	2
cg05603680	MIMAT0000072	-0.430691	7.64e-15	3.78e-07	-0.32684	2.18e-12	0.000107826	3	55033444	CACNA2D3	Body	hsa-miR-18a-5p	13	92003015	92003032	3	2
cg05603680	MIMAT0001635	-0.368409	5.59e-11	0.00276324	-0.330985	1.49e-12	7.34e-05	3	55033444	CACNA2D3	Body	hsa-miR-452-5p	X	151128134	151128118	3	2
cg05603896	MIMAT0000433	-0.377087	1.81e-11	0.000892186	-0.305279	7.99e-11	0.00394825	6	108145574	SCML4	TSS200	hsa-miR-142-5p	17	56408628	56408611	3	2
cg05603896	MIMAT0000646	-0.396744	1.23e-12	6.07e-05	-0.311227	3.29e-11	0.00162682	6	108145574	SCML4	TSS200	hsa-miR-155-5p	21	26946301	26946317	3	2
cg05604874	MIMAT0000451	0.352584	5.31e-10	0.0262266	0.436956	0	0	17	80200785	NA	NA	hsa-miR-150-5p	19	50004078	50004061	3	1
cg05606082	MIMAT0000449	0.349589	5.8e-10	0.0286357	0.357496	1.44e-14	7.1e-07	2	21269910	NA	NA	hsa-miR-146a-5p	5	159912382	159912400	3	1
cg05606799	MIMAT0000449	0.406431	3.06e-13	1.51e-05	0.488667	0	0	1	204165307	KISS1	5'UTR	hsa-miR-146a-5p	5	159912382	159912400	3	1
cg05606799	MIMAT0000451	0.41421	9.67e-14	4.78e-06	0.565166	0	0	1	204165307	KISS1	5'UTR	hsa-miR-150-5p	19	50004078	50004061	3	1
cg05606799	MIMAT0000646	0.36164	1.32e-10	0.00652128	0.454665	0	0	1	204165307	KISS1	5'UTR	hsa-miR-155-5p	21	26946301	26946317	3	1
cg05606799	MIMAT0003301	-0.395859	1.39e-12	6.88e-05	-0.324413	3.23e-12	0.000159804	1	204165307	KISS1	5'UTR	hsa-miR-33b-5p	17	17717184	17717165	1	1
cg05606799	MIMAT0004673	-0.352122	4.27e-10	0.0210918	-0.369556	1.2e-15	5.94e-08	1	204165307	KISS1	5'UTR	hsa-miR-29c-5p	1	207975233	207975214	1	1
cg05607401	MIMAT0000433	-0.354192	3.32e-10	0.016393	-0.405879	0	0	19	39826693	NA	NA	hsa-miR-142-5p	17	56408628	56408611	3	2
cg05607401	MIMAT0000449	-0.424764	1.93e-14	9.56e-07	-0.435747	0	0	19	39826693	NA	NA	hsa-miR-146a-5p	5	159912382	159912400	3	2
cg05607401	MIMAT0000451	-0.39085	3.89e-12	0.00019223	-0.480614	0	0	19	39826693	NA	NA	hsa-miR-150-5p	19	50004078	50004061	3	2
cg05607401	MIMAT0000646	-0.414888	8.73e-14	4.32e-06	-0.396706	0	0	19	39826693	NA	NA	hsa-miR-155-5p	21	26946301	26946317	3	2
cg05607460	MIMAT0000758	-0.350435	5.23e-10	0.0258627	-0.376092	3.38e-16	1.67e-08	11	12088837	NA	NA	hsa-miR-135b-5p	1	205417467	205417445	3	2
cg05608541	MIMAT0000433	-0.463137	3.39e-17	1.67e-09	-0.607126	0	0	11	2321770	TSPAN32	TSS1500	hsa-miR-142-5p	17	56408628	56408611	3	2
cg05608541	MIMAT0000434	-0.435729	0	0	-0.449855	0	0	11	2321770	TSPAN32	TSS1500	hsa-miR-142-3p	17	56408666	56408645	3	2
cg05608541	MIMAT0000449	-0.475917	3.41e-18	1.68e-10	-0.589486	0	0	11	2321770	TSPAN32	TSS1500	hsa-miR-146a-5p	5	159912382	159912400	3	2
cg05608541	MIMAT0000451	-0.44711	0	0	-0.629311	0	0	11	2321770	TSPAN32	TSS1500	hsa-miR-150-5p	19	50004078	50004061	3	2
cg05608541	MIMAT0000646	-0.548166	1.08e-24	5.32e-17	-0.599813	0	0	11	2321770	TSPAN32	TSS1500	hsa-miR-155-5p	21	26946301	26946317	3	2
cg05608790	MIMAT0000758	0.414576	9.15e-14	4.52e-06	0.370162	1.05e-15	5.21e-08	7	69427388	AUTS2	Body	hsa-miR-135b-5p	1	205417467	205417445	3	1
cg05609160	MIMAT0000433	0.418876	4.78e-14	2.36e-06	0.635205	0	0	15	91208370	NA	NA	hsa-miR-142-5p	17	56408628	56408611	3	1
cg05609160	MIMAT0000434	0.38117	1.47e-11	0.000725479	0.404513	0	0	15	91208370	NA	NA	hsa-miR-142-3p	17	56408666	56408645	3	1
cg05609160	MIMAT0000449	0.429205	9.66e-15	4.77e-07	0.531667	0	0	15	91208370	NA	NA	hsa-miR-146a-5p	5	159912382	159912400	3	1
cg05609160	MIMAT0000451	0.455023	0	0	0.655484	0	0	15	91208370	NA	NA	hsa-miR-150-5p	19	50004078	50004061	3	1
cg05609160	MIMAT0000646	0.444937	7.6e-16	3.76e-08	0.569534	0	0	15	91208370	NA	NA	hsa-miR-155-5p	21	26946301	26946317	3	1
cg05609335	MIMAT0000451	-0.36758	8.52e-11	0.00420891	-0.30885	4.7e-11	0.00232398	17	75789393	NA	NA	hsa-miR-150-5p	19	50004078	50004061	3	2
cg05609335	MIMAT0000646	-0.351609	4.54e-10	0.0224443	-0.328604	2.19e-12	0.000108063	17	75789393	NA	NA	hsa-miR-155-5p	21	26946301	26946317	3	2
cg05609780	MIMAT0000449	0.360708	1.48e-10	0.00732814	0.474886	0	0	3	24001171	NR1D2	Body	hsa-miR-146a-5p	5	159912382	159912400	3	1
cg05609780	MIMAT0000451	0.35796	2.79e-10	0.0137751	0.428353	0	0	3	24001171	NR1D2	Body	hsa-miR-150-5p	19	50004078	50004061	3	1
cg05610097	MIMAT0000449	0.386357	5.2e-12	0.000256852	0.609046	0	0	7	44360795	CAMK2B	Body	hsa-miR-146a-5p	5	159912382	159912400	3	1
cg05610097	MIMAT0000451	0.383195	1.12e-11	0.000552809	0.538625	0	0	7	44360795	CAMK2B	Body	hsa-miR-150-5p	19	50004078	50004061	3	1
cg05610097	MIMAT0000646	0.398127	1.01e-12	4.99e-05	0.51999	0	0	7	44360795	CAMK2B	Body	hsa-miR-155-5p	21	26946301	26946317	3	1
cg05610097	MIMAT0000758	0.359784	1.66e-10	0.00822358	0.385988	4.79e-17	2.37e-09	7	44360795	CAMK2B	Body	hsa-miR-135b-5p	1	205417467	205417445	3	1
cg05610097	MIMAT0004673	-0.398756	9.24e-13	4.56e-05	-0.416674	0	0	7	44360795	CAMK2B	Body	hsa-miR-29c-5p	1	207975233	207975214	1	1
cg05611723	MIMAT0000449	-0.373664	2.83e-11	0.00139915	-0.499776	0	0	2	157179350	NA	NA	hsa-miR-146a-5p	5	159912382	159912400	3	2
cg05611723	MIMAT0000451	-0.386959	6.7e-12	0.000330876	-0.552592	0	0	2	157179350	NA	NA	hsa-miR-150-5p	19	50004078	50004061	3	2
cg05611723	MIMAT0000646	-0.37737	1.74e-11	0.000859384	-0.492249	0	0	2	157179350	NA	NA	hsa-miR-155-5p	21	26946301	26946317	3	2
cg05612839	MIMAT0000433	-0.457356	9.29e-17	4.59e-09	-0.549577	0	0	16	85768907	C16orf74	5'UTR	hsa-miR-142-5p	17	56408628	56408611	3	2
cg05612839	MIMAT0000434	-0.431671	0	0	-0.410488	0	0	16	85768907	C16orf74	5'UTR	hsa-miR-142-3p	17	56408666	56408645	3	2
cg05612839	MIMAT0000449	-0.421424	3.24e-14	1.6e-06	-0.490466	0	0	16	85768907	C16orf74	5'UTR	hsa-miR-146a-5p	5	159912382	159912400	3	2
cg05612839	MIMAT0000451	-0.442144	0	0	-0.564888	0	0	16	85768907	C16orf74	5'UTR	hsa-miR-150-5p	19	50004078	50004061	3	2
cg05612839	MIMAT0000646	-0.471843	7.16e-18	3.54e-10	-0.516794	0	0	16	85768907	C16orf74	5'UTR	hsa-miR-155-5p	21	26946301	26946317	3	2
cg05614346	MIMAT0000280	-0.382303	9e-12	0.000444934	-0.70178	0	0	5	176858608	GRK6	Body	hsa-miR-223-3p	X	65238780	65238800	3	2
cg05614346	MIMAT0000433	-0.449545	3.52e-16	1.74e-08	-0.701001	0	0	5	176858608	GRK6	Body	hsa-miR-142-5p	17	56408628	56408611	3	2
cg05614346	MIMAT0000434	-0.422882	2.59e-14	1.28e-06	-0.454441	0	0	5	176858608	GRK6	Body	hsa-miR-142-3p	17	56408666	56408645	3	2
cg05614346	MIMAT0000449	-0.467449	1.58e-17	7.8e-10	-0.674005	0	0	5	176858608	GRK6	Body	hsa-miR-146a-5p	5	159912382	159912400	3	2
cg05614346	MIMAT0000451	-0.513626	2.15e-21	1.06e-13	-0.793533	0	0	5	176858608	GRK6	Body	hsa-miR-150-5p	19	50004078	50004061	3	2
cg05614346	MIMAT0000646	-0.501238	2.68e-20	1.32e-12	-0.673932	0	0	5	176858608	GRK6	Body	hsa-miR-155-5p	21	26946301	26946317	3	2
cg05614735	MIMAT0000433	-0.347712	7.26e-10	0.035858	-0.505046	0	0	17	40936078	WNK4	Body	hsa-miR-142-5p	17	56408628	56408611	3	2
cg05614735	MIMAT0000449	-0.392034	2.38e-12	0.000117491	-0.473647	0	0	17	40936078	WNK4	Body	hsa-miR-146a-5p	5	159912382	159912400	3	2
cg05614735	MIMAT0000451	-0.380702	1.12e-11	0.000551576	-0.558324	0	0	17	40936078	WNK4	Body	hsa-miR-150-5p	19	50004078	50004061	3	2
cg05614735	MIMAT0000646	-0.40065	7.05e-13	3.48e-05	-0.465513	0	0	17	40936078	WNK4	Body	hsa-miR-155-5p	21	26946301	26946317	3	2
cg05615150	MIMAT0000451	-0.346033	8.86e-10	0.0437922	-0.373339	4.85e-16	2.4e-08	3	35683815	ARPP-21	TSS200	hsa-miR-150-5p	19	50004078	50004061	3	2
cg05615150	MIMAT0000646	-0.349053	6.18e-10	0.030542	-0.395476	0	0	3	35683815	ARPP-21	TSS200	hsa-miR-155-5p	21	26946301	26946317	3	2
cg05615487	MIMAT0000433	-0.357629	2.17e-10	0.0107454	-0.353326	3.14e-14	1.55e-06	22	51176407	ACR	TSS1500	hsa-miR-142-5p	17	56408628	56408611	3	2
cg05615487	MIMAT0000449	-0.368931	5.23e-11	0.00258426	-0.331582	1.35e-12	6.66e-05	22	51176407	ACR	TSS1500	hsa-miR-146a-5p	5	159912382	159912400	3	2
cg05615487	MIMAT0000451	-0.392741	2.97e-12	0.000146891	-0.360723	7.68e-15	3.8e-07	22	51176407	ACR	TSS1500	hsa-miR-150-5p	19	50004078	50004061	3	2
cg05615487	MIMAT0000646	-0.42276	2.64e-14	1.3e-06	-0.381253	3.06e-17	1.51e-09	22	51176407	ACR	TSS1500	hsa-miR-155-5p	21	26946301	26946317	3	2
cg05616969	MIMAT0000433	-0.424557	2e-14	9.87e-07	-0.49961	0	0	2	118982661	NA	NA	hsa-miR-142-5p	17	56408628	56408611	3	2
cg05616969	MIMAT0000434	-0.389856	4.48e-12	0.000221118	-0.354159	2.69e-14	1.33e-06	2	118982661	NA	NA	hsa-miR-142-3p	17	56408666	56408645	3	2
cg05616969	MIMAT0000449	-0.450658	2.92e-16	1.44e-08	-0.559133	0	0	2	118982661	NA	NA	hsa-miR-146a-5p	5	159912382	159912400	3	2
cg05616969	MIMAT0000451	-0.366371	9.91e-11	0.00489717	-0.534067	0	0	2	118982661	NA	NA	hsa-miR-150-5p	19	50004078	50004061	3	2
cg05616969	MIMAT0000646	-0.462229	3.98e-17	1.96e-09	-0.541302	0	0	2	118982661	NA	NA	hsa-miR-155-5p	21	26946301	26946317	3	2
cg05617002	MIMAT0000433	0.362667	1.16e-10	0.00573238	0.487865	0	0	2	115367604	DPP10	Body	hsa-miR-142-5p	17	56408628	56408611	3	1
cg05617002	MIMAT0000449	0.381244	1.04e-11	0.00051295	0.425052	0	0	2	115367604	DPP10	Body	hsa-miR-146a-5p	5	159912382	159912400	3	1
cg05617002	MIMAT0000646	0.412265	1.29e-13	6.39e-06	0.458548	0	0	2	115367604	DPP10	Body	hsa-miR-155-5p	21	26946301	26946317	3	1
cg05617754	MIMAT0001635	0.378212	1.56e-11	0.000768708	0.294395	3.85e-10	0.0190035	5	178776021	NA	NA	hsa-miR-452-5p	X	151128134	151128118	3	1
cg05618222	MIMAT0000450	-0.355263	2.91e-10	0.0143799	-0.32652	3.06e-12	0.000151108	3	133174926	BFSP2	Body	hsa-miR-149-5p	2	241395437	241395454	1	1
cg05618222	MIMAT0000758	0.350462	5.22e-10	0.0257799	0.41484	1.09e-19	5.39e-12	3	133174926	BFSP2	Body	hsa-miR-135b-5p	1	205417467	205417445	3	1
cg05618401	MIMAT0000433	0.357156	2.31e-10	0.0113917	0.432503	0	0	7	135433760	FAM180A	TSS200	hsa-miR-142-5p	17	56408628	56408611	3	1
cg05618401	MIMAT0000449	0.357165	2.3e-10	0.0113797	0.314564	1.98e-11	0.000980332	7	135433760	FAM180A	TSS200	hsa-miR-146a-5p	5	159912382	159912400	3	1
cg05618401	MIMAT0000646	0.378742	1.45e-11	0.000716392	0.360684	7.74e-15	3.82e-07	7	135433760	FAM180A	TSS200	hsa-miR-155-5p	21	26946301	26946317	3	1
cg05618426	MIMAT0000449	-0.3693	4.99e-11	0.00246424	-0.36715	2.05e-15	1.01e-07	4	148401958	EDNRA	TSS200	hsa-miR-146a-5p	5	159912382	159912400	3	2
cg05618426	MIMAT0000646	-0.35959	1.71e-10	0.00842458	-0.325337	3.69e-12	0.000182568	4	148401958	EDNRA	TSS200	hsa-miR-155-5p	21	26946301	26946317	3	2
cg05619598	MIMAT0000072	-0.391707	2.49e-12	0.000122953	-0.364722	2.94e-15	1.45e-07	19	33569228	NA	NA	hsa-miR-18a-5p	13	92003015	92003032	3	2
cg05619598	MIMAT0000646	-0.37835	1.53e-11	0.000754697	-0.328675	2.16e-12	0.000106841	19	33569228	NA	NA	hsa-miR-155-5p	21	26946301	26946317	3	2
cg05619712	MIMAT0000450	-0.405902	3.3e-13	1.63e-05	-0.406928	0	0	2	208994720	CRYGC	TSS200	hsa-miR-149-5p	2	241395437	241395454	1	1
cg05619712	MIMAT0004673	-0.402351	5.52e-13	2.73e-05	-0.328851	2.1e-12	0.000103843	2	208994720	CRYGC	TSS200	hsa-miR-29c-5p	1	207975233	207975214	1	1
cg05619785	MIMAT0000433	0.415166	8.38e-14	4.14e-06	0.578385	0	0	6	32078574	TNXB	TSS1500	hsa-miR-142-5p	17	56408628	56408611	3	1
cg05619785	MIMAT0000434	0.401435	6.3e-13	3.11e-05	0.355432	2.12e-14	1.05e-06	6	32078574	TNXB	TSS1500	hsa-miR-142-3p	17	56408666	56408645	3	1
cg05619785	MIMAT0000449	0.429072	9.87e-15	4.87e-07	0.596426	0	0	6	32078574	TNXB	TSS1500	hsa-miR-146a-5p	5	159912382	159912400	3	1
cg05619785	MIMAT0000451	0.368628	5.44e-11	0.00268661	0.629971	0	0	6	32078574	TNXB	TSS1500	hsa-miR-150-5p	19	50004078	50004061	3	1
cg05619785	MIMAT0000646	0.493706	1.18e-19	5.84e-12	0.60092	0	0	6	32078574	TNXB	TSS1500	hsa-miR-155-5p	21	26946301	26946317	3	1
cg05620261	MIMAT0000433	-0.516201	1.26e-21	6.21e-14	-0.646185	0	0	19	34991070	WTIP	Body	hsa-miR-142-5p	17	56408628	56408611	3	2
cg05620261	MIMAT0000434	-0.470847	0	0	-0.423948	0	0	19	34991070	WTIP	Body	hsa-miR-142-3p	17	56408666	56408645	3	2
cg05620261	MIMAT0000449	-0.57159	3.68e-27	1.82e-19	-0.652056	0	0	19	34991070	WTIP	Body	hsa-miR-146a-5p	5	159912382	159912400	3	2
cg05620261	MIMAT0000451	-0.543527	0	0	-0.70711	0	0	19	34991070	WTIP	Body	hsa-miR-150-5p	19	50004078	50004061	3	2
cg05620261	MIMAT0000646	-0.568487	8.02e-27	3.96e-19	-0.678219	0	0	19	34991070	WTIP	Body	hsa-miR-155-5p	21	26946301	26946317	3	2
cg05622003	MIMAT0004673	-0.427065	1.35e-14	6.68e-07	-0.374994	3.13e-16	1.55e-08	5	71234940	NA	NA	hsa-miR-29c-5p	1	207975233	207975214	1	1
cg05623526	MIMAT0000072	-0.391784	2.46e-12	0.000121646	-0.384123	6.96e-17	3.44e-09	11	2548319	KCNQ1	Body	hsa-miR-18a-5p	13	92003015	92003032	3	2
cg05623526	MIMAT0000646	-0.363484	1.05e-10	0.00517134	-0.370986	8.63e-16	4.26e-08	11	2548319	KCNQ1	Body	hsa-miR-155-5p	21	26946301	26946317	3	2
cg05623526	MIMAT0001412	-0.386367	5.19e-12	0.000256506	-0.290502	5.52e-10	0.0272639	11	2548319	KCNQ1	Body	hsa-miR-18b-5p	X	133304098	133304079	3	2
cg05624478	MIMAT0000450	0.348736	6.42e-10	0.0317227	0.29467	3.7e-10	0.0182786	17	40574031	PTRF	Body	hsa-miR-149-5p	2	241395437	241395454	1	2
cg05624478	MIMAT0000758	-0.441036	1.45e-15	7.14e-08	-0.360427	6.5e-15	3.21e-07	17	40574031	PTRF	Body	hsa-miR-135b-5p	1	205417467	205417445	3	2
cg05624623	MIMAT0000433	-0.387102	4.7e-12	0.000231981	-0.535982	0	0	10	88411618	NA	NA	hsa-miR-142-5p	17	56408628	56408611	3	2
cg05624623	MIMAT0000434	-0.365701	1.08e-10	0.00532441	-0.346332	1.11e-13	5.46e-06	10	88411618	NA	NA	hsa-miR-142-3p	17	56408666	56408645	3	2
cg05624623	MIMAT0000449	-0.422186	2.88e-14	1.42e-06	-0.491045	0	0	10	88411618	NA	NA	hsa-miR-146a-5p	5	159912382	159912400	3	2
cg05624623	MIMAT0000451	-0.418696	3.35e-14	1.65e-06	-0.578198	0	0	10	88411618	NA	NA	hsa-miR-150-5p	19	50004078	50004061	3	2
cg05624623	MIMAT0000646	-0.428331	1.11e-14	5.48e-07	-0.54566	0	0	10	88411618	NA	NA	hsa-miR-155-5p	21	26946301	26946317	3	2
cg05625559	MIMAT0000280	-0.383739	1.04e-11	0.000513614	-0.642675	0	0	5	6775922	NA	NA	hsa-miR-223-3p	X	65238780	65238800	3	2
cg05625559	MIMAT0000433	-0.421529	3.19e-14	1.57e-06	-0.606179	0	0	5	6775922	NA	NA	hsa-miR-142-5p	17	56408628	56408611	3	2
cg05625559	MIMAT0000434	-0.39406	2.46e-12	0.000121494	-0.327404	2.65e-12	0.000131123	5	6775922	NA	NA	hsa-miR-142-3p	17	56408666	56408645	3	2
cg05625559	MIMAT0000449	-0.44292	1.06e-15	5.24e-08	-0.559237	0	0	5	6775922	NA	NA	hsa-miR-146a-5p	5	159912382	159912400	3	2
cg05625559	MIMAT0000451	-0.493006	0	0	-0.680113	0	0	5	6775922	NA	NA	hsa-miR-150-5p	19	50004078	50004061	3	2
cg05625559	MIMAT0000646	-0.440988	1.46e-15	7.2e-08	-0.551924	0	0	5	6775922	NA	NA	hsa-miR-155-5p	21	26946301	26946317	3	2
cg05628049	MIMAT0000433	0.423062	2.52e-14	1.24e-06	0.589699	0	0	3	42113624	NA	NA	hsa-miR-142-5p	17	56408628	56408611	3	1
cg05628049	MIMAT0000434	0.413406	1.06e-13	5.23e-06	0.353782	2.89e-14	1.43e-06	3	42113624	NA	NA	hsa-miR-142-3p	17	56408666	56408645	3	1
cg05628049	MIMAT0000449	0.468843	1.23e-17	6.08e-10	0.495729	0	0	3	42113624	NA	NA	hsa-miR-146a-5p	5	159912382	159912400	3	1
cg05628049	MIMAT0000451	0.523342	0	0	0.712306	0	0	3	42113624	NA	NA	hsa-miR-150-5p	19	50004078	50004061	3	1
cg05628049	MIMAT0000646	0.492631	1.46e-19	7.19e-12	0.565439	0	0	3	42113624	NA	NA	hsa-miR-155-5p	21	26946301	26946317	3	1
cg05628702	MIMAT0000433	0.493743	1.17e-19	5.79e-12	0.724711	0	0	20	35491052	C20orf117	Body	hsa-miR-142-5p	17	56408628	56408611	3	1
cg05628702	MIMAT0000434	0.451507	0	0	0.432748	0	0	20	35491052	C20orf117	Body	hsa-miR-142-3p	17	56408666	56408645	3	1
cg05628702	MIMAT0000449	0.536433	1.57e-23	7.76e-16	0.632169	0	0	20	35491052	C20orf117	Body	hsa-miR-146a-5p	5	159912382	159912400	3	1
cg05628702	MIMAT0000451	0.543074	0	0	0.794663	0	0	20	35491052	C20orf117	Body	hsa-miR-150-5p	19	50004078	50004061	3	1
cg05628702	MIMAT0000646	0.54428	2.65e-24	1.31e-16	0.669075	0	0	20	35491052	C20orf117	Body	hsa-miR-155-5p	21	26946301	26946317	3	1
cg05629195	MIMAT0000753	0.36157	1.8e-10	0.00887333	0.289875	7.25e-10	0.0358141	3	183903129	ABCF3	TSS1500	hsa-miR-342-3p	14	100576060	100576074	1	2
cg05629195	MIMAT0004694	0.347386	7.55e-10	0.0372821	0.314905	1.88e-11	0.000930632	3	183903129	ABCF3	TSS1500	hsa-miR-342-5p	14	100576013	100576030	1	2
cg05630886	MIMAT0000281	-0.345114	9.88e-10	0.0488347	-0.395553	0	0	7	124431682	NA	NA	hsa-miR-224-5p	X	151127077	151127058	3	2
cg05632631	MIMAT0000433	0.434946	3.88e-15	1.92e-07	0.57377	0	0	16	24099614	PRKCB	Body	hsa-miR-142-5p	17	56408628	56408611	3	1
cg05632631	MIMAT0000434	0.403673	4.56e-13	2.25e-05	0.33481	7.92e-13	3.91e-05	16	24099614	PRKCB	Body	hsa-miR-142-3p	17	56408666	56408645	3	1
cg05632631	MIMAT0000449	0.459215	6.73e-17	3.33e-09	0.540172	0	0	16	24099614	PRKCB	Body	hsa-miR-146a-5p	5	159912382	159912400	3	1
cg05632631	MIMAT0000451	0.481745	1.16e-18	5.72e-11	0.623648	0	0	16	24099614	PRKCB	Body	hsa-miR-150-5p	19	50004078	50004061	3	1
cg05632631	MIMAT0000646	0.493496	1.23e-19	6.08e-12	0.554538	0	0	16	24099614	PRKCB	Body	hsa-miR-155-5p	21	26946301	26946317	3	1
cg05633523	MIMAT0004673	-0.355399	2.86e-10	0.0141412	-0.345444	1.29e-13	6.39e-06	15	102156835	NA	NA	hsa-miR-29c-5p	1	207975233	207975214	1	1
cg05637536	MIMAT0003301	0.361324	1.37e-10	0.00678455	0.326897	2.16e-12	0.000106836	1	154475068	SHE	TSS1500	hsa-miR-33b-5p	17	17717184	17717165	1	2
cg05638139	MIMAT0000449	0.376854	1.86e-11	0.000920155	0.401918	0	0	17	79001027	NA	NA	hsa-miR-146a-5p	5	159912382	159912400	3	1
cg05638139	MIMAT0000646	0.401018	6.69e-13	3.3e-05	0.449784	0	0	17	79001027	NA	NA	hsa-miR-155-5p	21	26946301	26946317	3	1
cg05638165	MIMAT0000450	-0.360128	1.59e-10	0.00787876	-0.393299	0	0	1	180911763	KIAA1614	Body	hsa-miR-149-5p	2	241395437	241395454	1	1
cg05638165	MIMAT0000758	0.363307	1.07e-10	0.00528818	0.367725	1.67e-15	8.27e-08	1	180911763	KIAA1614	Body	hsa-miR-135b-5p	1	205417467	205417445	3	1
cg05638165	MIMAT0004673	-0.377679	1.67e-11	0.00082492	-0.324861	3.99e-12	0.000196933	1	180911763	KIAA1614	Body	hsa-miR-29c-5p	1	207975233	207975214	1	1
cg05639246	MIMAT0000433	-0.361338	1.37e-10	0.00677302	-0.519248	0	0	6	10393778	NA	NA	hsa-miR-142-5p	17	56408628	56408611	3	2
cg05639246	MIMAT0000449	-0.374311	2.6e-11	0.0012857	-0.487402	0	0	6	10393778	NA	NA	hsa-miR-146a-5p	5	159912382	159912400	3	2
cg05639246	MIMAT0000451	-0.370408	4.32e-11	0.00213625	-0.593152	0	0	6	10393778	NA	NA	hsa-miR-150-5p	19	50004078	50004061	3	2
cg05639246	MIMAT0000646	-0.382193	9.14e-12	0.000451569	-0.521523	0	0	6	10393778	NA	NA	hsa-miR-155-5p	21	26946301	26946317	3	2
cg05639533	MIMAT0000449	-0.362639	1.16e-10	0.00575232	-0.446432	0	0	7	5258428	WIPI2	Body	hsa-miR-146a-5p	5	159912382	159912400	3	2
cg05639533	MIMAT0000451	-0.385286	6.01e-12	0.00029718	-0.451804	0	0	7	5258428	WIPI2	Body	hsa-miR-150-5p	19	50004078	50004061	3	2
cg05639533	MIMAT0000646	-0.352147	4.26e-10	0.0210271	-0.383582	0	0	7	5258428	WIPI2	Body	hsa-miR-155-5p	21	26946301	26946317	3	2
cg05641535	MIMAT0000063	-0.359547	2.3e-10	0.0113618	-0.291768	5.57e-10	0.027501	1	3026154	PRDM16	Body	hsa-let-7b-5p	22	46509574	46509592	1	1
cg05641535	MIMAT0000433	0.425681	1.68e-14	8.29e-07	0.624818	0	0	1	3026154	PRDM16	Body	hsa-miR-142-5p	17	56408628	56408611	3	1
cg05641535	MIMAT0000434	0.389301	4.84e-12	0.000239022	0.414269	0	0	1	3026154	PRDM16	Body	hsa-miR-142-3p	17	56408666	56408645	3	1
cg05641535	MIMAT0000449	0.445879	6.5e-16	3.21e-08	0.556606	0	0	1	3026154	PRDM16	Body	hsa-miR-146a-5p	5	159912382	159912400	3	1
cg05641535	MIMAT0000451	0.387517	6.2e-12	0.000306324	0.647039	0	0	1	3026154	PRDM16	Body	hsa-miR-150-5p	19	50004078	50004061	3	1
cg05641535	MIMAT0000646	0.493006	1.35e-19	6.69e-12	0.621833	0	0	1	3026154	PRDM16	Body	hsa-miR-155-5p	21	26946301	26946317	3	1
cg05642546	MIMAT0000451	0.37376	3.88e-11	0.0019173	0.417509	0	0	7	37298927	ELMO1	Body	hsa-miR-150-5p	19	50004078	50004061	3	1
cg05642546	MIMAT0000646	0.386045	5.42e-12	0.000268009	0.34445	1.54e-13	7.6e-06	7	37298927	ELMO1	Body	hsa-miR-155-5p	21	26946301	26946317	3	1
cg05642789	MIMAT0000280	-0.372083	4.81e-11	0.00237814	-0.641181	0	0	1	1564482	MIB2	Body	hsa-miR-223-3p	X	65238780	65238800	3	2
cg05642789	MIMAT0000433	-0.500424	3.15e-20	1.56e-12	-0.719669	0	0	1	1564482	MIB2	Body	hsa-miR-142-5p	17	56408628	56408611	3	2
cg05642789	MIMAT0000434	-0.46652	0	0	-0.468685	0	0	1	1564482	MIB2	Body	hsa-miR-142-3p	17	56408666	56408645	3	2
cg05642789	MIMAT0000449	-0.513617	2.16e-21	1.07e-13	-0.647376	0	0	1	1564482	MIB2	Body	hsa-miR-146a-5p	5	159912382	159912400	3	2
cg05642789	MIMAT0000451	-0.547675	0	0	-0.790772	0	0	1	1564482	MIB2	Body	hsa-miR-150-5p	19	50004078	50004061	3	2
cg05642789	MIMAT0000646	-0.546751	1.5e-24	7.39e-17	-0.676671	0	0	1	1564482	MIB2	Body	hsa-miR-155-5p	21	26946301	26946317	3	2
cg05643339	MIMAT0000449	-0.363464	1.05e-10	0.00518451	-0.377617	1.43e-16	7.08e-09	1	175036687	TNN	TSS1500	hsa-miR-146a-5p	5	159912382	159912400	3	2
cg05643339	MIMAT0000451	-0.3722	4.74e-11	0.00234285	-0.378283	1.14e-16	5.64e-09	1	175036687	TNN	TSS1500	hsa-miR-150-5p	19	50004078	50004061	3	2
cg05643339	MIMAT0000646	-0.385562	5.79e-12	0.000286243	-0.3591	1.05e-14	5.21e-07	1	175036687	TNN	TSS1500	hsa-miR-155-5p	21	26946301	26946317	3	2
cg05643453	MIMAT0000758	-0.382258	9.06e-12	0.00044761	-0.356671	1.29e-14	6.38e-07	1	160159453	CASQ1	TSS1500	hsa-miR-135b-5p	1	205417467	205417445	3	2
cg05644602	MIMAT0000451	0.435153	0	0	0.541096	0	0	2	74795186	C2orf65	Body	hsa-miR-150-5p	19	50004078	50004061	3	1
cg05645316	MIMAT0000449	0.392699	2.17e-12	0.000107099	0.518306	0	0	10	90345170	LIPJ	TSS1500	hsa-miR-146a-5p	5	159912382	159912400	3	1
cg05645316	MIMAT0000450	-0.349872	5.6e-10	0.0276789	-0.401347	0	0	10	90345170	LIPJ	TSS1500	hsa-miR-149-5p	2	241395437	241395454	1	1
cg05645316	MIMAT0000646	0.428084	1.15e-14	5.69e-07	0.444808	0	0	10	90345170	LIPJ	TSS1500	hsa-miR-155-5p	21	26946301	26946317	3	1
cg05645316	MIMAT0004673	-0.348827	6.35e-10	0.0313811	-0.335573	6.97e-13	3.44e-05	10	90345170	LIPJ	TSS1500	hsa-miR-29c-5p	1	207975233	207975214	1	1
cg05647756	MIMAT0000450	-0.350902	4.95e-10	0.0244452	-0.377434	1.52e-16	7.51e-09	17	73805997	UNK	Body	hsa-miR-149-5p	2	241395437	241395454	1	1
cg05648510	MIMAT0003301	0.387883	4.22e-12	0.000208457	0.351692	3.16e-14	1.56e-06	17	943342	ABR	Body	hsa-miR-33b-5p	17	17717184	17717165	1	1
cg05648510	MIMAT0004603	-0.363954	9.86e-11	0.00487376	-0.475759	0	0	17	943342	ABR	Body	hsa-miR-125b-2-3p	21	17962617	17962631	2	1
cg05650171	MIMAT0000433	0.437111	2.74e-15	1.35e-07	0.607967	0	0	1	161089102	NIT1	Body	hsa-miR-142-5p	17	56408628	56408611	3	1
cg05650171	MIMAT0000434	0.40223	5.62e-13	2.78e-05	0.366711	2.25e-15	1.11e-07	1	161089102	NIT1	Body	hsa-miR-142-3p	17	56408666	56408645	3	1
cg05650171	MIMAT0000449	0.45601	1.17e-16	5.79e-09	0.541185	0	0	1	161089102	NIT1	Body	hsa-miR-146a-5p	5	159912382	159912400	3	1
cg05650171	MIMAT0000451	0.419201	4.55e-14	2.25e-06	0.676553	0	0	1	161089102	NIT1	Body	hsa-miR-150-5p	19	50004078	50004061	3	1
cg05650171	MIMAT0000646	0.4792	1.86e-18	9.19e-11	0.601786	0	0	1	161089102	NIT1	Body	hsa-miR-155-5p	21	26946301	26946317	3	1
cg05650628	MIMAT0000281	-0.345508	9.43e-10	0.0466057	-0.387592	0	0	11	62677384	CHRM1	Body	hsa-miR-224-5p	X	151127077	151127058	3	2
cg05650674	MIMAT0000451	-0.38806	5.75e-12	0.000284132	-0.508116	0	0	16	68677997	CDH3	TSS200	hsa-miR-150-5p	19	50004078	50004061	3	2
cg05650674	MIMAT0001635	-0.365141	8.49e-11	0.00419309	-0.428315	0	0	16	68677997	CDH3	TSS200	hsa-miR-452-5p	X	151128134	151128118	3	2
cg05650911	MIMAT0000280	-0.353813	4.59e-10	0.0226617	-0.540226	0	0	11	63585213	C11orf84	Body	hsa-miR-223-3p	X	65238780	65238800	3	2
cg05650911	MIMAT0000451	-0.404868	4.74e-13	2.34e-05	-0.48835	0	0	11	63585213	C11orf84	Body	hsa-miR-150-5p	19	50004078	50004061	3	2
cg05650911	MIMAT0002809	-0.346196	8.69e-10	0.0429552	-0.533905	0	0	11	63585213	C11orf84	Body	hsa-miR-146b-5p	10	104186270	104186288	3	2
cg05654164	MIMAT0000433	0.352989	3.84e-10	0.0189828	0.478232	0	0	1	85725892	C1orf52	TSS1500	hsa-miR-142-5p	17	56408628	56408611	3	1
cg05654780	MIMAT0000072	-0.35655	2.48e-10	0.0122763	-0.34194	1.74e-13	8.61e-06	1	156625372	BCAN	Body	hsa-miR-18a-5p	13	92003015	92003032	3	2
cg05654780	MIMAT0000449	-0.349461	5.89e-10	0.0290803	-0.381219	3.12e-17	1.54e-09	1	156625372	BCAN	Body	hsa-miR-146a-5p	5	159912382	159912400	3	2
cg05654780	MIMAT0000451	-0.355681	2.76e-10	0.013661	-0.316731	1.42e-11	0.000703127	1	156625372	BCAN	Body	hsa-miR-150-5p	19	50004078	50004061	3	2
cg05654780	MIMAT0000646	-0.350621	5.12e-10	0.02529	-0.353847	2.85e-14	1.41e-06	1	156625372	BCAN	Body	hsa-miR-155-5p	21	26946301	26946317	3	2
cg05655190	MIMAT0000280	-0.34733	9.84e-10	0.0486266	-0.546074	0	0	19	54971879	LENG8	Body	hsa-miR-223-3p	X	65238780	65238800	3	2
cg05655190	MIMAT0000451	-0.37122	5.37e-11	0.00265515	-0.495528	0	0	19	54971879	LENG8	Body	hsa-miR-150-5p	19	50004078	50004061	3	2
cg05655806	MIMAT0000451	-0.381484	1.41e-11	0.000695646	-0.343801	1.72e-13	8.5e-06	3	111260756	CD96	TSS200	hsa-miR-150-5p	19	50004078	50004061	3	2
cg05656688	MIMAT0000433	-0.454509	1.52e-16	7.49e-09	-0.599877	0	0	1	25254088	RUNX3	Body	hsa-miR-142-5p	17	56408628	56408611	3	2
cg05656688	MIMAT0000434	-0.423124	8.16e-15	4.03e-07	-0.402519	0	0	1	25254088	RUNX3	Body	hsa-miR-142-3p	17	56408666	56408645	3	2
cg05656688	MIMAT0000449	-0.495259	8.72e-20	4.31e-12	-0.61274	0	0	1	25254088	RUNX3	Body	hsa-miR-146a-5p	5	159912382	159912400	3	2
cg05656688	MIMAT0000451	-0.569489	0	0	-0.728095	0	0	1	25254088	RUNX3	Body	hsa-miR-150-5p	19	50004078	50004061	3	2
cg05656688	MIMAT0000646	-0.497558	5.56e-20	2.75e-12	-0.593029	0	0	1	25254088	RUNX3	Body	hsa-miR-155-5p	21	26946301	26946317	3	2
cg05656688	MIMAT0002809	-0.346995	7.91e-10	0.0390594	-0.495336	0	0	1	25254088	RUNX3	Body	hsa-miR-146b-5p	10	104186270	104186288	3	2
cg05656770	MIMAT0000063	-0.360221	1.58e-10	0.00778745	-0.305104	8.2e-11	0.0040513	9	139838089	FBXW5	Body	hsa-let-7b-5p	22	46509574	46509592	1	1
cg05656812	MIMAT0000646	-0.405681	3.41e-13	1.68e-05	-0.505933	0	0	1	232021560	DISC1	Body	hsa-miR-155-5p	21	26946301	26946317	3	2
cg05657656	MIMAT0000281	-0.379211	1.36e-11	0.000673103	-0.388588	0	0	3	150093970	NA	NA	hsa-miR-224-5p	X	151127077	151127058	3	2
cg05657656	MIMAT0000758	-0.361882	1.28e-10	0.00632653	-0.418733	4.59e-20	2.27e-12	3	150093970	NA	NA	hsa-miR-135b-5p	1	205417467	205417445	3	2
cg05657656	MIMAT0001635	-0.355003	3e-10	0.0148458	-0.34752	8.96e-14	4.43e-06	3	150093970	NA	NA	hsa-miR-452-5p	X	151128134	151128118	3	2
cg05657656	MIMAT0004694	0.424299	2.08e-14	1.03e-06	0.299922	1.75e-10	0.00862676	3	150093970	NA	NA	hsa-miR-342-5p	14	100576013	100576030	1	2
cg05660681	MIMAT0000450	-0.347958	7.05e-10	0.0348194	-0.367467	1.91e-15	9.44e-08	19	53233083	NA	NA	hsa-miR-149-5p	2	241395437	241395454	1	1
cg05660681	MIMAT0000728	-0.359628	1.7e-10	0.0083857	-0.413853	0	0	19	53233083	NA	NA	hsa-miR-375	2	219866427	219866414	1	1
cg05660681	MIMAT0000753	-0.407119	3.27e-13	1.62e-05	-0.330863	1.52e-12	7.49e-05	19	53233083	NA	NA	hsa-miR-342-3p	14	100576060	100576074	1	1
cg05660681	MIMAT0000758	0.380844	1.1e-11	0.000541194	0.430466	3.13e-21	1.55e-13	19	53233083	NA	NA	hsa-miR-135b-5p	1	205417467	205417445	3	1
cg05660681	MIMAT0004673	-0.391725	2.48e-12	0.000122648	-0.298019	2.3e-10	0.0113441	19	53233083	NA	NA	hsa-miR-29c-5p	1	207975233	207975214	1	1
cg05660881	MIMAT0000280	-0.354886	4.04e-10	0.0199376	-0.588853	0	0	13	24798240	SPATA13	5'UTR	hsa-miR-223-3p	X	65238780	65238800	3	2
cg05660881	MIMAT0000433	-0.455612	1.25e-16	6.2e-09	-0.609385	0	0	13	24798240	SPATA13	5'UTR	hsa-miR-142-5p	17	56408628	56408611	3	2
cg05660881	MIMAT0000434	-0.419156	2.98e-14	1.47e-06	-0.405211	0	0	13	24798240	SPATA13	5'UTR	hsa-miR-142-3p	17	56408666	56408645	3	2
cg05660881	MIMAT0000449	-0.464603	2.62e-17	1.29e-09	-0.572782	0	0	13	24798240	SPATA13	5'UTR	hsa-miR-146a-5p	5	159912382	159912400	3	2
cg05660881	MIMAT0000451	-0.455725	0	0	-0.633577	0	0	13	24798240	SPATA13	5'UTR	hsa-miR-150-5p	19	50004078	50004061	3	2
cg05660881	MIMAT0000646	-0.481018	1.33e-18	6.55e-11	-0.577503	0	0	13	24798240	SPATA13	5'UTR	hsa-miR-155-5p	21	26946301	26946317	3	2
cg05662664	MIMAT0000728	-0.348479	6.62e-10	0.0327163	-0.39387	0	0	2	241110281	NA	NA	hsa-miR-375	2	219866427	219866414	1	1
cg05662664	MIMAT0004673	-0.412579	1.23e-13	6.1e-06	-0.340632	2.97e-13	1.47e-05	2	241110281	NA	NA	hsa-miR-29c-5p	1	207975233	207975214	1	1
cg05663031	MIMAT0000072	0.383178	8e-12	0.000395413	0.286827	9.26e-10	0.0457605	3	187453721	BCL6	5'UTR	hsa-miR-18a-5p	13	92003015	92003032	3	1
cg05663031	MIMAT0000646	0.365722	7.88e-11	0.00389504	0.401252	0	0	3	187453721	BCL6	5'UTR	hsa-miR-155-5p	21	26946301	26946317	3	1
cg05663453	MIMAT0000072	0.36472	8.95e-11	0.00442344	0.321732	4.98e-12	0.000245829	1	22782452	ZBTB40	5'UTR	hsa-miR-18a-5p	13	92003015	92003032	3	1
cg05663453	MIMAT0000281	0.349578	5.8e-10	0.0286751	0.382152	1.58e-17	7.79e-10	1	22782452	ZBTB40	5'UTR	hsa-miR-224-5p	X	151127077	151127058	3	1
cg05663453	MIMAT0000449	0.390814	2.82e-12	0.000139169	0.512401	0	0	1	22782452	ZBTB40	5'UTR	hsa-miR-146a-5p	5	159912382	159912400	3	1
cg05663453	MIMAT0000451	0.372779	3.18e-11	0.00157046	0.458168	0	0	1	22782452	ZBTB40	5'UTR	hsa-miR-150-5p	19	50004078	50004061	3	1
cg05663453	MIMAT0000646	0.393095	2.05e-12	0.000101343	0.454673	0	0	1	22782452	ZBTB40	5'UTR	hsa-miR-155-5p	21	26946301	26946317	3	1
cg05663453	MIMAT0000753	-0.384	7.16e-12	0.000353813	-0.297445	2.49e-10	0.0123158	1	22782452	ZBTB40	5'UTR	hsa-miR-342-3p	14	100576060	100576074	1	1
cg05663453	MIMAT0000758	0.431413	6.81e-15	3.37e-07	0.402548	1.57e-18	7.75e-11	1	22782452	ZBTB40	5'UTR	hsa-miR-135b-5p	1	205417467	205417445	3	1
cg05663453	MIMAT0001635	0.344992	1e-09	0.0495426	0.539158	0	0	1	22782452	ZBTB40	5'UTR	hsa-miR-452-5p	X	151128134	151128118	3	1
cg05663453	MIMAT0004673	-0.43362	4.8e-15	2.37e-07	-0.381716	2.25e-17	1.11e-09	1	22782452	ZBTB40	5'UTR	hsa-miR-29c-5p	1	207975233	207975214	1	1
cg05664352	MIMAT0000449	0.367059	6.65e-11	0.00328478	0.414567	0	0	10	3441404	NA	NA	hsa-miR-146a-5p	5	159912382	159912400	3	1
cg05664352	MIMAT0000646	0.394244	1.75e-12	8.63e-05	0.490052	0	0	10	3441404	NA	NA	hsa-miR-155-5p	21	26946301	26946317	3	1
cg05666820	MIMAT0000097	-0.367998	8.08e-11	0.00399313	-0.454879	0	0	7	72848703	FZD9	1stExon	hsa-miR-99a-5p	21	17911424	17911442	2	1
cg05666820	MIMAT0000231	-0.353204	4.93e-10	0.0243658	-0.422519	0	0	7	72848703	FZD9	1stExon	hsa-miR-199a-5p	1	170380350	170380332	2	1
cg05666820	MIMAT0000271	-0.375353	3.16e-11	0.00156017	-0.33224	8.98e-13	4.44e-05	7	72848703	FZD9	1stExon	hsa-miR-214-3p	1	172108029	172108017	2	1
cg05666820	MIMAT0000423	-0.360294	2.1e-10	0.0103729	-0.377864	1.32e-16	6.52e-09	7	72848703	FZD9	1stExon	hsa-miR-125b-5p	11	121970500	121970484	2	1
cg05666820	MIMAT0000733	-0.387125	4.68e-12	0.000231255	-0.450848	0	0	7	72848703	FZD9	1stExon	hsa-miR-379-5p	14	101488413	101488428	2	1
cg05666820	MIMAT0000736	-0.36143	1.36e-10	0.0066952	-0.39906	0	0	7	72848703	FZD9	1stExon	hsa-miR-381	14	101512312	101512326	2	1
cg05666820	MIMAT0000737	-0.34633	8.56e-10	0.0422773	-0.366847	2.19e-15	1.08e-07	7	72848703	FZD9	1stExon	hsa-miR-382-5p	14	101520659	101520674	2	1
cg05666820	MIMAT0002171	-0.35322	3.74e-10	0.0184568	-0.29536	2.75e-10	0.0135931	7	72848703	FZD9	1stExon	hsa-miR-410	14	101532301	101532318	2	1
cg05666820	MIMAT0004564	-0.352608	4.02e-10	0.0198816	-0.326247	3.2e-12	0.000157878	7	72848703	FZD9	1stExon	hsa-miR-214-5p	1	172107988	172107971	2	1
cg05667256	MIMAT0000646	0.347841	7.15e-10	0.0353108	0.299554	1.84e-10	0.00909644	18	13915583	MC2R	TSS200	hsa-miR-155-5p	21	26946301	26946317	3	1
cg05667311	MIMAT0000451	0.429124	9.78e-15	4.83e-07	0.672972	0	0	10	98797490	SLIT1	Body	hsa-miR-150-5p	19	50004078	50004061	3	1
cg05668372	MIMAT0000728	0.356704	2.44e-10	0.0120451	0.291203	6.02e-10	0.0297641	20	62734251	NA	NA	hsa-miR-375	2	219866427	219866414	1	2
cg05668703	MIMAT0000433	-0.360948	1.44e-10	0.00711193	-0.461722	0	0	17	79380493	BAHCC1	Body	hsa-miR-142-5p	17	56408628	56408611	3	2
cg05668703	MIMAT0000434	-0.348131	6.9e-10	0.0341047	-0.308404	5.03e-11	0.00248416	17	79380493	BAHCC1	Body	hsa-miR-142-3p	17	56408666	56408645	3	2
cg05668703	MIMAT0000449	-0.375165	2.33e-11	0.00114942	-0.426359	0	0	17	79380493	BAHCC1	Body	hsa-miR-146a-5p	5	159912382	159912400	3	2
cg05668703	MIMAT0000451	-0.390053	3.13e-12	0.000154613	-0.487764	0	0	17	79380493	BAHCC1	Body	hsa-miR-150-5p	19	50004078	50004061	3	2
cg05668703	MIMAT0000646	-0.414696	8.99e-14	4.44e-06	-0.465864	0	0	17	79380493	BAHCC1	Body	hsa-miR-155-5p	21	26946301	26946317	3	2
cg05668853	MIMAT0000646	0.358825	1.88e-10	0.00926523	0.401442	0	0	17	27044169	RAB34	Body	hsa-miR-155-5p	21	26946301	26946317	3	1
cg05668996	MIMAT0000280	-0.374151	2.66e-11	0.00131283	-0.609436	0	0	5	122431419	PRDM6	Body	hsa-miR-223-3p	X	65238780	65238800	3	2
cg05668996	MIMAT0000433	-0.477143	2.72e-18	1.34e-10	-0.615061	0	0	5	122431419	PRDM6	Body	hsa-miR-142-5p	17	56408628	56408611	3	2
cg05668996	MIMAT0000434	-0.42701	1.36e-14	6.74e-07	-0.416843	0	0	5	122431419	PRDM6	Body	hsa-miR-142-3p	17	56408666	56408645	3	2
cg05668996	MIMAT0000449	-0.456296	1.12e-16	5.51e-09	-0.572445	0	0	5	122431419	PRDM6	Body	hsa-miR-146a-5p	5	159912382	159912400	3	2
cg05668996	MIMAT0000451	-0.468766	1.25e-17	6.16e-10	-0.666389	0	0	5	122431419	PRDM6	Body	hsa-miR-150-5p	19	50004078	50004061	3	2
cg05668996	MIMAT0000646	-0.474887	4.12e-18	2.03e-10	-0.589876	0	0	5	122431419	PRDM6	Body	hsa-miR-155-5p	21	26946301	26946317	3	2
cg05671385	MIMAT0000433	-0.411973	1.35e-13	6.67e-06	-0.42972	0	0	11	104915759	CASP1	Body	hsa-miR-142-5p	17	56408628	56408611	3	2
cg05671385	MIMAT0000434	-0.375463	3.11e-11	0.00153797	-0.38459	0	0	11	104915759	CASP1	Body	hsa-miR-142-3p	17	56408666	56408645	3	2
cg05671385	MIMAT0000449	-0.422106	2.92e-14	1.44e-06	-0.479308	0	0	11	104915759	CASP1	Body	hsa-miR-146a-5p	5	159912382	159912400	3	2
cg05671385	MIMAT0000451	-0.428075	0	0	-0.426357	0	0	11	104915759	CASP1	Body	hsa-miR-150-5p	19	50004078	50004061	3	2
cg05671385	MIMAT0000646	-0.424476	2.02e-14	9.99e-07	-0.463181	0	0	11	104915759	CASP1	Body	hsa-miR-155-5p	21	26946301	26946317	3	2
cg05671386	MIMAT0000280	-0.356332	3.39e-10	0.0167638	-0.542628	0	0	16	3550239	CLUAP1	TSS1500	hsa-miR-223-3p	X	65238780	65238800	3	2
cg05671386	MIMAT0000449	-0.390383	2.99e-12	0.000147717	-0.471074	0	0	16	3550239	CLUAP1	TSS1500	hsa-miR-146a-5p	5	159912382	159912400	3	2
cg05671386	MIMAT0000451	-0.361683	1.77e-10	0.00875151	-0.46577	0	0	16	3550239	CLUAP1	TSS1500	hsa-miR-150-5p	19	50004078	50004061	3	2
cg05671386	MIMAT0000731	-0.382952	8.25e-12	0.000407643	-0.441808	0	0	16	3550239	CLUAP1	TSS1500	hsa-miR-378a-5p	5	149092589	149092606	3	2
cg05673079	MIMAT0003301	-0.355594	2.79e-10	0.0138072	-0.287084	8.93e-10	0.0441411	10	110084660	NA	NA	hsa-miR-33b-5p	17	17717184	17717165	1	1
cg05673731	MIMAT0000758	-0.34628	8.61e-10	0.0425276	-0.360129	6.87e-15	3.39e-07	1	29565306	PTPRU	Body	hsa-miR-135b-5p	1	205417467	205417445	3	2
cg05673882	MIMAT0000281	-0.359561	1.71e-10	0.00845542	-0.419552	0	0	5	74862702	POLK	Body	hsa-miR-224-5p	X	151127077	151127058	3	2
cg05673882	MIMAT0000450	0.363943	9.88e-11	0.00488011	0.371093	8.41e-16	4.16e-08	5	74862702	POLK	Body	hsa-miR-149-5p	2	241395437	241395454	1	2
cg05673882	MIMAT0000753	0.356203	3.45e-10	0.0170253	0.306081	7.1e-11	0.00350725	5	74862702	POLK	Body	hsa-miR-342-3p	14	100576060	100576074	1	2
cg05673882	MIMAT0001635	-0.360499	1.52e-10	0.0075221	-0.487951	0	0	5	74862702	POLK	Body	hsa-miR-452-5p	X	151128134	151128118	3	2
cg05673966	MIMAT0000449	-0.3741	2.67e-11	0.00132156	-0.539208	0	0	16	85431095	NA	NA	hsa-miR-146a-5p	5	159912382	159912400	3	2
cg05673966	MIMAT0000451	-0.419771	2.53e-14	1.25e-06	-0.598068	0	0	16	85431095	NA	NA	hsa-miR-150-5p	19	50004078	50004061	3	2
cg05673966	MIMAT0000646	-0.375612	2.19e-11	0.00108375	-0.471042	0	0	16	85431095	NA	NA	hsa-miR-155-5p	21	26946301	26946317	3	2
cg05674602	MIMAT0000451	0.361954	1.71e-10	0.00846447	0.457655	0	0	2	16153506	NA	NA	hsa-miR-150-5p	19	50004078	50004061	3	1
cg05674928	MIMAT0000433	0.34937	5.95e-10	0.0294012	0.536711	0	0	12	121410996	NA	NA	hsa-miR-142-5p	17	56408628	56408611	3	1
cg05674928	MIMAT0000449	0.366681	6.98e-11	0.00344701	0.504588	0	0	12	121410996	NA	NA	hsa-miR-146a-5p	5	159912382	159912400	3	1
cg05674928	MIMAT0000646	0.392764	2.15e-12	0.000106132	0.490681	0	0	12	121410996	NA	NA	hsa-miR-155-5p	21	26946301	26946317	3	1
cg05674949	MIMAT0000646	0.359753	1.67e-10	0.00825524	0.408367	0	0	2	217530592	NA	NA	hsa-miR-155-5p	21	26946301	26946317	3	1
cg05675514	MIMAT0000433	-0.359685	1.69e-10	0.00832567	-0.353118	3.26e-14	1.61e-06	6	22026015	NA	NA	hsa-miR-142-5p	17	56408628	56408611	3	2
cg05675514	MIMAT0000449	-0.378026	1.59e-11	0.000787836	-0.398793	0	0	6	22026015	NA	NA	hsa-miR-146a-5p	5	159912382	159912400	3	2
cg05675514	MIMAT0000451	-0.376526	2.71e-11	0.00133928	-0.383974	0	0	6	22026015	NA	NA	hsa-miR-150-5p	19	50004078	50004061	3	2
cg05677062	MIMAT0000433	0.478461	2.13e-18	1.05e-10	0.719043	0	0	12	123874707	SETD8	Body	hsa-miR-142-5p	17	56408628	56408611	3	1
cg05677062	MIMAT0000434	0.460584	5.3e-17	2.62e-09	0.440133	0	0	12	123874707	SETD8	Body	hsa-miR-142-3p	17	56408666	56408645	3	1
cg05677062	MIMAT0000449	0.534997	2.16e-23	1.07e-15	0.630725	0	0	12	123874707	SETD8	Body	hsa-miR-146a-5p	5	159912382	159912400	3	1
cg05677062	MIMAT0000451	0.562993	3.12e-26	1.54e-18	0.777061	0	0	12	123874707	SETD8	Body	hsa-miR-150-5p	19	50004078	50004061	3	1
cg05677062	MIMAT0000646	0.551632	4.78e-25	2.36e-17	0.654596	0	0	12	123874707	SETD8	Body	hsa-miR-155-5p	21	26946301	26946317	3	1
cg05677712	MIMAT0000449	0.346751	8.14e-10	0.0402088	0.431849	0	0	3	195586796	NA	NA	hsa-miR-146a-5p	5	159912382	159912400	3	1
cg05677712	MIMAT0000646	0.391607	2.52e-12	0.000124676	0.485394	0	0	3	195586796	NA	NA	hsa-miR-155-5p	21	26946301	26946317	3	1
cg05679002	MIMAT0000433	0.347239	7.68e-10	0.0379409	0.550082	0	0	3	129407544	TMCC1	TSS200	hsa-miR-142-5p	17	56408628	56408611	3	1
cg05679002	MIMAT0000449	0.412501	1.25e-13	6.17e-06	0.612264	0	0	3	129407544	TMCC1	TSS200	hsa-miR-146a-5p	5	159912382	159912400	3	1
cg05679002	MIMAT0000451	0.453537	1.79e-16	8.84e-09	0.596183	0	0	3	129407544	TMCC1	TSS200	hsa-miR-150-5p	19	50004078	50004061	3	1
cg05679002	MIMAT0000646	0.42751	1.26e-14	6.23e-07	0.551531	0	0	3	129407544	TMCC1	TSS200	hsa-miR-155-5p	21	26946301	26946317	3	1
cg05679002	MIMAT0000758	0.351631	4.53e-10	0.0223851	0.355378	1.63e-14	8.06e-07	3	129407544	TMCC1	TSS200	hsa-miR-135b-5p	1	205417467	205417445	3	1
cg05679002	MIMAT0004673	-0.44449	8.18e-16	4.04e-08	-0.427912	0	0	3	129407544	TMCC1	TSS200	hsa-miR-29c-5p	1	207975233	207975214	1	1
cg05681072	MIMAT0000758	0.350559	5.16e-10	0.0254797	0.35409	2.06e-14	1.02e-06	6	30104982	TRIM40	1stExon	hsa-miR-135b-5p	1	205417467	205417445	3	1
cg05682319	MIMAT0000758	-0.450219	3.14e-16	1.55e-08	-0.356885	1.24e-14	6.14e-07	5	1003069	NA	NA	hsa-miR-135b-5p	1	205417467	205417445	3	2
cg05682319	MIMAT0004673	0.352464	4.09e-10	0.0202329	0.323029	5.33e-12	0.00026332	5	1003069	NA	NA	hsa-miR-29c-5p	1	207975233	207975214	1	2
cg05682581	MIMAT0000072	-0.377856	1.63e-11	0.000805825	-0.296136	2.46e-10	0.0121466	8	929958	NA	NA	hsa-miR-18a-5p	13	92003015	92003032	3	2
cg05682581	MIMAT0000646	-0.395049	1.56e-12	7.71e-05	-0.356482	1.74e-14	8.6e-07	8	929958	NA	NA	hsa-miR-155-5p	21	26946301	26946317	3	2
cg05683857	MIMAT0000433	-0.374104	2.67e-11	0.00132095	-0.39454	0	0	10	124030795	BTBD16	TSS200	hsa-miR-142-5p	17	56408628	56408611	3	2
cg05683857	MIMAT0000434	-0.354907	4.03e-10	0.0198885	-0.322283	5.99e-12	0.000296188	10	124030795	BTBD16	TSS200	hsa-miR-142-3p	17	56408666	56408645	3	2
cg05683857	MIMAT0000449	-0.441471	1.35e-15	6.65e-08	-0.346637	1.05e-13	5.18e-06	10	124030795	BTBD16	TSS200	hsa-miR-146a-5p	5	159912382	159912400	3	2
cg05683857	MIMAT0000451	-0.386393	7.24e-12	0.000357643	-0.348926	6.98e-14	3.45e-06	10	124030795	BTBD16	TSS200	hsa-miR-150-5p	19	50004078	50004061	3	2
cg05683857	MIMAT0000646	-0.455422	1.3e-16	6.4e-09	-0.348385	7.69e-14	3.8e-06	10	124030795	BTBD16	TSS200	hsa-miR-155-5p	21	26946301	26946317	3	2
cg05684406	MIMAT0000087	-0.396174	1.81e-12	8.92e-05	-0.35812	1.27e-14	6.3e-07	22	21386914	SLC7A4	TSS200	hsa-miR-30a-5p	6	72113280	72113265	1	1
cg05684406	MIMAT0000088	-0.393759	2.57e-12	0.000126886	-0.356477	1.74e-14	8.61e-07	22	21386914	SLC7A4	TSS200	hsa-miR-30a-3p	6	72113321	72113305	1	1
cg05685023	MIMAT0000433	0.476167	3.25e-18	1.61e-10	0.73078	0	0	3	187870940	LPP	TSS1500	hsa-miR-142-5p	17	56408628	56408611	3	1
cg05685023	MIMAT0000434	0.446976	0	0	0.46513	0	0	3	187870940	LPP	TSS1500	hsa-miR-142-3p	17	56408666	56408645	3	1
cg05685023	MIMAT0000449	0.490661	2.13e-19	1.05e-11	0.658152	0	0	3	187870940	LPP	TSS1500	hsa-miR-146a-5p	5	159912382	159912400	3	1
cg05685023	MIMAT0000451	0.5121	0	0	0.811689	0	0	3	187870940	LPP	TSS1500	hsa-miR-150-5p	19	50004078	50004061	3	1
cg05685023	MIMAT0000646	0.534109	2.64e-23	1.3e-15	0.683864	0	0	3	187870940	LPP	TSS1500	hsa-miR-155-5p	21	26946301	26946317	3	1
cg05685056	MIMAT0000646	-0.372796	3.17e-11	0.00156703	-0.307672	5.61e-11	0.00277034	11	1152327	NA	NA	hsa-miR-155-5p	21	26946301	26946317	3	2
cg05685643	MIMAT0000433	0.352524	4.07e-10	0.0200866	0.294295	3.9e-10	0.0192752	4	48083394	TXK	Body	hsa-miR-142-5p	17	56408628	56408611	3	1
cg05685643	MIMAT0000449	0.385659	5.72e-12	0.000282499	0.351683	4.24e-14	2.1e-06	4	48083394	TXK	Body	hsa-miR-146a-5p	5	159912382	159912400	3	1
cg05685643	MIMAT0000646	0.376973	1.83e-11	0.000905783	0.317293	1.3e-11	0.000644778	4	48083394	TXK	Body	hsa-miR-155-5p	21	26946301	26946317	3	1
cg05685643	MIMAT0000758	0.371005	4e-11	0.00197733	0.378514	2.11e-16	1.04e-08	4	48083394	TXK	Body	hsa-miR-135b-5p	1	205417467	205417445	3	1
cg05685741	MIMAT0000063	-0.350197	7.04e-10	0.0347689	-0.376878	1.81e-16	8.95e-09	22	50022270	NA	NA	hsa-let-7b-5p	22	46509574	46509592	1	1
cg05685741	MIMAT0000433	0.385181	6.1e-12	0.000301452	0.519817	0	0	22	50022270	NA	NA	hsa-miR-142-5p	17	56408628	56408611	3	1
cg05685741	MIMAT0000434	0.363684	1.38e-10	0.00683981	0.342578	2.13e-13	1.05e-05	22	50022270	NA	NA	hsa-miR-142-3p	17	56408666	56408645	3	1
cg05685741	MIMAT0000449	0.392404	2.26e-12	0.000111596	0.449019	0	0	22	50022270	NA	NA	hsa-miR-146a-5p	5	159912382	159912400	3	1
cg05685741	MIMAT0000451	0.364958	1.18e-10	0.00584028	0.562189	0	0	22	50022270	NA	NA	hsa-miR-150-5p	19	50004078	50004061	3	1
cg05685741	MIMAT0000646	0.465847	2.1e-17	1.04e-09	0.499947	0	0	22	50022270	NA	NA	hsa-miR-155-5p	21	26946301	26946317	3	1
cg05685892	MIMAT0000646	-0.367475	6.3e-11	0.0031145	-0.497925	0	0	6	30421091	NA	NA	hsa-miR-155-5p	21	26946301	26946317	3	2
cg05686467	MIMAT0000449	0.348307	6.76e-10	0.0333972	0.535671	0	0	11	124789005	HEPN1	TSS200	hsa-miR-146a-5p	5	159912382	159912400	3	1
cg05686467	MIMAT0000451	0.363868	9.97e-11	0.00492655	0.496631	0	0	11	124789005	HEPN1	TSS200	hsa-miR-150-5p	19	50004078	50004061	3	1
cg05686467	MIMAT0000646	0.35158	4.56e-10	0.0225221	0.436441	0	0	11	124789005	HEPN1	TSS200	hsa-miR-155-5p	21	26946301	26946317	3	1
cg05686467	MIMAT0003301	-0.408916	2.12e-13	1.05e-05	-0.289241	6.6e-10	0.0325924	11	124789005	HEPN1	TSS200	hsa-miR-33b-5p	17	17717184	17717165	1	1
cg05686467	MIMAT0004673	-0.362187	1.23e-10	0.00608871	-0.364971	3.25e-15	1.61e-07	11	124789005	HEPN1	TSS200	hsa-miR-29c-5p	1	207975233	207975214	1	1
cg05688618	MIMAT0001635	-0.375587	2.2e-11	0.00108732	-0.381416	2.76e-17	1.36e-09	4	86699962	ARHGAP24	Body	hsa-miR-452-5p	X	151128134	151128118	3	2
cg05689582	MIMAT0000646	-0.347576	7.38e-10	0.036447	-0.385575	0	0	2	232457587	NA	NA	hsa-miR-155-5p	21	26946301	26946317	3	2
cg05690394	MIMAT0000449	0.386984	4.77e-12	0.000235774	0.308116	5.25e-11	0.00259322	14	73958888	C14orf169	1stExon	hsa-miR-146a-5p	5	159912382	159912400	3	1
cg05690394	MIMAT0000451	0.374013	3.76e-11	0.00185566	0.420503	0	0	14	73958888	C14orf169	1stExon	hsa-miR-150-5p	19	50004078	50004061	3	1
cg05690394	MIMAT0000646	0.387015	4.75e-12	0.000234774	0.342379	2.2e-13	1.09e-05	14	73958888	C14orf169	1stExon	hsa-miR-155-5p	21	26946301	26946317	3	1
cg05691054	MIMAT0000758	-0.418629	4.96e-14	2.45e-06	-0.405296	8.73e-19	4.31e-11	4	77380878	SHROOM3	Body	hsa-miR-135b-5p	1	205417467	205417445	3	2
cg05691054	MIMAT0004673	0.364171	9.6e-11	0.00474183	0.332519	1.16e-12	5.71e-05	4	77380878	SHROOM3	Body	hsa-miR-29c-5p	1	207975233	207975214	1	2
cg05691543	MIMAT0000433	0.489955	2.44e-19	1.21e-11	0.687895	0	0	16	85254100	NA	NA	hsa-miR-142-5p	17	56408628	56408611	3	1
cg05691543	MIMAT0000434	0.442405	1.15e-15	5.7e-08	0.410416	0	0	16	85254100	NA	NA	hsa-miR-142-3p	17	56408666	56408645	3	1
cg05691543	MIMAT0000449	0.482243	1.05e-18	5.21e-11	0.607747	0	0	16	85254100	NA	NA	hsa-miR-146a-5p	5	159912382	159912400	3	1
cg05691543	MIMAT0000451	0.459313	6.62e-17	3.27e-09	0.742968	0	0	16	85254100	NA	NA	hsa-miR-150-5p	19	50004078	50004061	3	1
cg05691543	MIMAT0000646	0.513689	2.12e-21	1.05e-13	0.673159	0	0	16	85254100	NA	NA	hsa-miR-155-5p	21	26946301	26946317	3	1
cg05692746	MIMAT0000451	0.406047	3.23e-13	1.6e-05	0.600976	0	0	2	100937584	LONRF2	Body	hsa-miR-150-5p	19	50004078	50004061	3	1
cg05692746	MIMAT0004673	-0.346092	8.8e-10	0.043487	-0.3596	9.57e-15	4.73e-07	2	100937584	LONRF2	Body	hsa-miR-29c-5p	1	207975233	207975214	1	1
cg05693489	MIMAT0000433	-0.511431	3.39e-21	1.67e-13	-0.662985	0	0	6	32813441	TAP1	Body	hsa-miR-142-5p	17	56408628	56408611	3	2
cg05693489	MIMAT0000434	-0.463475	0	0	-0.474561	0	0	6	32813441	TAP1	Body	hsa-miR-142-3p	17	56408666	56408645	3	2
cg05693489	MIMAT0000449	-0.49182	1.7e-19	8.41e-12	-0.627291	0	0	6	32813441	TAP1	Body	hsa-miR-146a-5p	5	159912382	159912400	3	2
cg05693489	MIMAT0000451	-0.488156	0	0	-0.669131	0	0	6	32813441	TAP1	Body	hsa-miR-150-5p	19	50004078	50004061	3	2
cg05693489	MIMAT0000646	-0.560477	5.76e-26	2.84e-18	-0.673938	0	0	6	32813441	TAP1	Body	hsa-miR-155-5p	21	26946301	26946317	3	2
cg05693530	MIMAT0000281	-0.373765	2.79e-11	0.00138077	-0.316266	1.53e-11	0.000755313	2	134904350	NA	NA	hsa-miR-224-5p	X	151127077	151127058	3	2
cg05693530	MIMAT0000758	-0.372874	3.14e-11	0.00155118	-0.335875	4.89e-13	2.42e-05	2	134904350	NA	NA	hsa-miR-135b-5p	1	205417467	205417445	3	2
cg05694089	MIMAT0000449	0.346022	8.88e-10	0.0438527	0.393807	0	0	1	16159484	NA	NA	hsa-miR-146a-5p	5	159912382	159912400	3	1
cg05694563	MIMAT0000728	-0.371194	3.91e-11	0.00192964	-0.434398	0	0	17	17465224	PEMT	Body	hsa-miR-375	2	219866427	219866414	1	1
cg05694563	MIMAT0004673	-0.371403	3.8e-11	0.00187799	-0.358911	1.09e-14	5.41e-07	17	17465224	PEMT	Body	hsa-miR-29c-5p	1	207975233	207975214	1	1
cg05694921	MIMAT0000433	-0.374118	2.67e-11	0.00131846	-0.513753	0	0	1	29587117	PTPRU	Body	hsa-miR-142-5p	17	56408628	56408611	3	2
cg05694921	MIMAT0000434	-0.361302	1.86e-10	0.00916966	-0.31536	1.76e-11	0.000867925	1	29587117	PTPRU	Body	hsa-miR-142-3p	17	56408666	56408645	3	2
cg05694921	MIMAT0000449	-0.386852	4.86e-12	0.000240042	-0.473558	0	0	1	29587117	PTPRU	Body	hsa-miR-146a-5p	5	159912382	159912400	3	2
cg05694921	MIMAT0000451	-0.437617	0	0	-0.634196	0	0	1	29587117	PTPRU	Body	hsa-miR-150-5p	19	50004078	50004061	3	2
cg05694921	MIMAT0000646	-0.399758	8.01e-13	3.96e-05	-0.472703	0	0	1	29587117	PTPRU	Body	hsa-miR-155-5p	21	26946301	26946317	3	2
cg05695429	MIMAT0000433	-0.42647	1.48e-14	7.33e-07	-0.411267	0	0	2	233925923	INPP5D	Body	hsa-miR-142-5p	17	56408628	56408611	3	2
cg05695429	MIMAT0000434	-0.420242	2.22e-14	1.1e-06	-0.295188	3.44e-10	0.0169858	2	233925923	INPP5D	Body	hsa-miR-142-3p	17	56408666	56408645	3	2
cg05695429	MIMAT0000449	-0.40125	6.47e-13	3.2e-05	-0.337604	4.96e-13	2.45e-05	2	233925923	INPP5D	Body	hsa-miR-146a-5p	5	159912382	159912400	3	2
cg05695429	MIMAT0000451	-0.442181	0	0	-0.454641	0	0	2	233925923	INPP5D	Body	hsa-miR-150-5p	19	50004078	50004061	3	2
cg05695429	MIMAT0000646	-0.444993	7.53e-16	3.72e-08	-0.409377	0	0	2	233925923	INPP5D	Body	hsa-miR-155-5p	21	26946301	26946317	3	2
cg05695876	MIMAT0000087	-0.377766	2.3e-11	0.00113845	-0.322376	5.91e-12	0.000291886	1	201665422	NAV1	Body	hsa-miR-30a-5p	6	72113280	72113265	1	1
cg05695876	MIMAT0000646	0.352622	4.02e-10	0.0198501	0.381056	3.43e-17	1.7e-09	1	201665422	NAV1	Body	hsa-miR-155-5p	21	26946301	26946317	3	1
cg05696931	MIMAT0000450	-0.349307	6e-10	0.0296248	-0.367492	1.9e-15	9.39e-08	1	227175867	NA	NA	hsa-miR-149-5p	2	241395437	241395454	1	1
cg05696931	MIMAT0000758	0.373982	2.72e-11	0.0013422	0.309032	3.61e-11	0.00178463	1	227175867	NA	NA	hsa-miR-135b-5p	1	205417467	205417445	3	1
cg05696931	MIMAT0003301	-0.345784	9.13e-10	0.0451075	-0.297731	1.95e-10	0.00963034	1	227175867	NA	NA	hsa-miR-33b-5p	17	17717184	17717165	1	1
cg05696931	MIMAT0004673	-0.439227	1.94e-15	9.6e-08	-0.412965	0	0	1	227175867	NA	NA	hsa-miR-29c-5p	1	207975233	207975214	1	1
cg05696969	MIMAT0000758	-0.351384	4.67e-10	0.0230624	-0.432954	1.75e-21	8.65e-14	5	145326228	SH3RF2	Body	hsa-miR-135b-5p	1	205417467	205417445	3	2
cg05697726	MIMAT0000433	-0.490962	2.01e-19	9.93e-12	-0.669173	0	0	6	32812933	PSMB8	TSS1500	hsa-miR-142-5p	17	56408628	56408611	3	2
cg05697726	MIMAT0000434	-0.439625	0	0	-0.445854	0	0	6	32812933	PSMB8	TSS1500	hsa-miR-142-3p	17	56408666	56408645	3	2
cg05697726	MIMAT0000449	-0.485893	5.3e-19	2.62e-11	-0.669215	0	0	6	32812933	PSMB8	TSS1500	hsa-miR-146a-5p	5	159912382	159912400	3	2
cg05697726	MIMAT0000451	-0.485614	0	0	-0.68287	0	0	6	32812933	PSMB8	TSS1500	hsa-miR-150-5p	19	50004078	50004061	3	2
cg05697726	MIMAT0000646	-0.53881	9.2e-24	4.55e-16	-0.707238	0	0	6	32812933	PSMB8	TSS1500	hsa-miR-155-5p	21	26946301	26946317	3	2
cg05697734	MIMAT0000449	0.346805	8.09e-10	0.039952	0.520787	0	0	5	89600962	NA	NA	hsa-miR-146a-5p	5	159912382	159912400	3	1
cg05697734	MIMAT0000450	-0.374042	2.7e-11	0.00133163	-0.313686	2.27e-11	0.00112086	5	89600962	NA	NA	hsa-miR-149-5p	2	241395437	241395454	1	1
cg05697734	MIMAT0000451	0.356592	3.29e-10	0.0162463	0.480126	0	0	5	89600962	NA	NA	hsa-miR-150-5p	19	50004078	50004061	3	1
cg05697734	MIMAT0000646	0.364318	9.42e-11	0.0046543	0.450991	0	0	5	89600962	NA	NA	hsa-miR-155-5p	21	26946301	26946317	3	1
cg05697734	MIMAT0000758	0.385034	6.22e-12	0.000307528	0.342299	1.64e-13	8.09e-06	5	89600962	NA	NA	hsa-miR-135b-5p	1	205417467	205417445	3	1
cg05697734	MIMAT0001635	0.364853	8.8e-11	0.00434923	0.489497	0	0	5	89600962	NA	NA	hsa-miR-452-5p	X	151128134	151128118	3	1
cg05697734	MIMAT0004673	-0.398039	1.02e-12	5.05e-05	-0.3623	5.61e-15	2.77e-07	5	89600962	NA	NA	hsa-miR-29c-5p	1	207975233	207975214	1	1
cg05697734	MIMAT0004694	-0.357859	2.11e-10	0.0104445	-0.34845	7.6e-14	3.75e-06	5	89600962	NA	NA	hsa-miR-342-5p	14	100576013	100576030	1	1
cg05699304	MIMAT0000451	-0.359148	2.41e-10	0.0119267	-0.420787	0	0	1	17956219	ARHGEF10L	Body	hsa-miR-150-5p	19	50004078	50004061	3	2
cg05699921	MIMAT0000433	0.399077	8.82e-13	4.36e-05	0.621388	0	0	1	205286927	NUAK2	Body	hsa-miR-142-5p	17	56408628	56408611	3	1
cg05699921	MIMAT0000434	0.372797	3.17e-11	0.0015667	0.381879	1.99e-17	9.82e-10	1	205286927	NUAK2	Body	hsa-miR-142-3p	17	56408666	56408645	3	1
cg05699921	MIMAT0000449	0.443323	9.93e-16	4.9e-08	0.600733	0	0	1	205286927	NUAK2	Body	hsa-miR-146a-5p	5	159912382	159912400	3	1
cg05699921	MIMAT0000451	0.43819	2.3e-15	1.14e-07	0.710264	0	0	1	205286927	NUAK2	Body	hsa-miR-150-5p	19	50004078	50004061	3	1
cg05699921	MIMAT0000646	0.48399	7.59e-19	3.75e-11	0.633412	0	0	1	205286927	NUAK2	Body	hsa-miR-155-5p	21	26946301	26946317	3	1
cg05699921	MIMAT0004673	-0.383453	7.71e-12	0.000381018	-0.345493	1.28e-13	6.33e-06	1	205286927	NUAK2	Body	hsa-miR-29c-5p	1	207975233	207975214	1	1
cg05700789	MIMAT0001635	-0.345826	9.08e-10	0.0448794	-0.306012	7.17e-11	0.00354354	16	3999569	NA	NA	hsa-miR-452-5p	X	151128134	151128118	3	2
cg05703096	MIMAT0000433	-0.420639	3.65e-14	1.8e-06	-0.674582	0	0	16	66887291	CA7	Body	hsa-miR-142-5p	17	56408628	56408611	3	2
cg05703096	MIMAT0000434	-0.387267	6.42e-12	0.000317077	-0.488876	0	0	16	66887291	CA7	Body	hsa-miR-142-3p	17	56408666	56408645	3	2
cg05703096	MIMAT0000449	-0.429118	9.79e-15	4.84e-07	-0.614088	0	0	16	66887291	CA7	Body	hsa-miR-146a-5p	5	159912382	159912400	3	2
cg05703096	MIMAT0000451	-0.389072	4.99e-12	0.000246782	-0.675738	0	0	16	66887291	CA7	Body	hsa-miR-150-5p	19	50004078	50004061	3	2
cg05703096	MIMAT0000646	-0.472002	6.96e-18	3.44e-10	-0.655358	0	0	16	66887291	CA7	Body	hsa-miR-155-5p	21	26946301	26946317	3	2
cg05703230	MIMAT0000063	0.350433	5.24e-10	0.0258706	0.29264	4.93e-10	0.0243348	4	14112376	NA	NA	hsa-let-7b-5p	22	46509574	46509592	1	2
cg05703230	MIMAT0000087	0.353093	3.79e-10	0.0187443	0.34889	7.02e-14	3.47e-06	4	14112376	NA	NA	hsa-miR-30a-5p	6	72113280	72113265	1	2
cg05703230	MIMAT0000088	0.350751	5.04e-10	0.0248966	0.348754	7.2e-14	3.56e-06	4	14112376	NA	NA	hsa-miR-30a-3p	6	72113321	72113305	1	2
cg05703230	MIMAT0000433	-0.40785	2.48e-13	1.23e-05	-0.468028	0	0	4	14112376	NA	NA	hsa-miR-142-5p	17	56408628	56408611	3	2
cg05703230	MIMAT0000434	-0.407688	2.54e-13	1.26e-05	-0.360917	7.39e-15	3.65e-07	4	14112376	NA	NA	hsa-miR-142-3p	17	56408666	56408645	3	2
cg05703230	MIMAT0000449	-0.445238	7.23e-16	3.57e-08	-0.453901	0	0	4	14112376	NA	NA	hsa-miR-146a-5p	5	159912382	159912400	3	2
cg05703230	MIMAT0000451	-0.47614	3.27e-18	1.62e-10	-0.452876	0	0	4	14112376	NA	NA	hsa-miR-150-5p	19	50004078	50004061	3	2
cg05703230	MIMAT0000646	-0.540729	5.96e-24	2.94e-16	-0.48513	0	0	4	14112376	NA	NA	hsa-miR-155-5p	21	26946301	26946317	3	2
cg05704496	MIMAT0000433	-0.354438	3.22e-10	0.0159088	-0.539046	0	0	16	72993237	ZFHX3	Body	hsa-miR-142-5p	17	56408628	56408611	3	2
cg05704496	MIMAT0000449	-0.402671	5.27e-13	2.6e-05	-0.53429	0	0	16	72993237	ZFHX3	Body	hsa-miR-146a-5p	5	159912382	159912400	3	2
cg05704496	MIMAT0000451	-0.403455	5.95e-13	2.94e-05	-0.564189	0	0	16	72993237	ZFHX3	Body	hsa-miR-150-5p	19	50004078	50004061	3	2
cg05704496	MIMAT0000646	-0.441656	1.31e-15	6.45e-08	-0.533772	0	0	16	72993237	ZFHX3	Body	hsa-miR-155-5p	21	26946301	26946317	3	2
cg05704955	MIMAT0000097	-0.439169	0	0	-0.500547	0	0	16	70759914	VAC14	Body	hsa-miR-99a-5p	21	17911424	17911442	2	1
cg05704955	MIMAT0000098	-0.407753	2.52e-13	1.24e-05	-0.50871	0	0	16	70759914	VAC14	Body	hsa-miR-100-5p	11	122022970	122022952	2	1
cg05704955	MIMAT0000250	-0.423466	2.36e-14	1.17e-06	-0.335543	7.01e-13	3.46e-05	16	70759914	VAC14	Body	hsa-miR-139-5p	11	72326134	72326120	2	1
cg05704955	MIMAT0000265	-0.404192	4.23e-13	2.09e-05	-0.482528	5.53e-27	2.73e-19	16	70759914	VAC14	Body	hsa-miR-204-5p	9	73424944	73424925	2	1
cg05704955	MIMAT0000423	-0.418177	3.8e-14	1.88e-06	-0.421779	0	0	16	70759914	VAC14	Body	hsa-miR-125b-5p	11	121970500	121970484	2	1
cg05704955	MIMAT0000461	-0.363542	1.41e-10	0.00696055	-0.307874	5.44e-11	0.00268838	16	70759914	VAC14	Body	hsa-miR-195-5p	17	6920968	6920950	2	1
cg05704955	MIMAT0000736	-0.366514	7.13e-11	0.00352128	-0.466573	0	0	16	70759914	VAC14	Body	hsa-miR-381	14	101512312	101512326	2	1
cg05704955	MIMAT0004603	-0.404063	4.31e-13	2.13e-05	-0.481882	0	0	16	70759914	VAC14	Body	hsa-miR-125b-2-3p	21	17962617	17962631	2	1
cg05705018	MIMAT0000449	0.358062	2.06e-10	0.010185	0.441862	0	0	11	133232497	OPCML	Body	hsa-miR-146a-5p	5	159912382	159912400	3	1
cg05705018	MIMAT0000451	0.395344	2.04e-12	0.000100803	0.510399	0	0	11	133232497	OPCML	Body	hsa-miR-150-5p	19	50004078	50004061	3	1
cg05705140	MIMAT0000433	-0.420265	3.87e-14	1.91e-06	-0.466229	0	0	2	242945114	NA	NA	hsa-miR-142-5p	17	56408628	56408611	3	2
cg05705140	MIMAT0000434	-0.394671	2.25e-12	0.000111184	-0.325739	3.47e-12	0.000171223	2	242945114	NA	NA	hsa-miR-142-3p	17	56408666	56408645	3	2
cg05705140	MIMAT0000449	-0.482044	1.09e-18	5.41e-11	-0.512157	0	0	2	242945114	NA	NA	hsa-miR-146a-5p	5	159912382	159912400	3	2
cg05705140	MIMAT0000451	-0.531291	0	0	-0.540478	0	0	2	242945114	NA	NA	hsa-miR-150-5p	19	50004078	50004061	3	2
cg05705140	MIMAT0000646	-0.450002	3.26e-16	1.61e-08	-0.453213	0	0	2	242945114	NA	NA	hsa-miR-155-5p	21	26946301	26946317	3	2
cg05705335	MIMAT0000077	-0.464725	2.56e-17	1.27e-09	-0.382231	1.47e-17	7.24e-10	16	81520589	CMIP	Body	hsa-miR-22-3p	17	1617270	1617252	2	1
cg05705335	MIMAT0000097	-0.422352	2.81e-14	1.39e-06	-0.505931	0	0	16	81520589	CMIP	Body	hsa-miR-99a-5p	21	17911424	17911442	2	1
cg05705335	MIMAT0000098	-0.410045	1.8e-13	8.88e-06	-0.488926	0	0	16	81520589	CMIP	Body	hsa-miR-100-5p	11	122022970	122022952	2	1
cg05705335	MIMAT0000231	-0.491517	1.81e-19	8.92e-12	-0.541214	0	0	16	81520589	CMIP	Body	hsa-miR-199a-5p	1	170380350	170380332	2	1
cg05705335	MIMAT0000232	-0.441803	1.27e-15	6.3e-08	-0.415196	0	0	16	81520589	CMIP	Body	hsa-miR-199a-3p	1	172113765	172113746	2	1
cg05705335	MIMAT0000263	-0.450265	3.12e-16	1.54e-08	-0.513454	0	0	16	81520589	CMIP	Body	hsa-miR-199b-5p	9	130046868	130046847	2	1
cg05705335	MIMAT0000271	-0.51742	9.74e-22	4.81e-14	-0.418481	4.85e-20	2.4e-12	16	81520589	CMIP	Body	hsa-miR-214-3p	1	172108029	172108017	2	1
cg05705335	MIMAT0000423	-0.450518	2.99e-16	1.48e-08	-0.420757	0	0	16	81520589	CMIP	Body	hsa-miR-125b-5p	11	121970500	121970484	2	1
cg05705335	MIMAT0000435	-0.362653	1.16e-10	0.0057423	-0.3009	1.52e-10	0.00748811	16	81520589	CMIP	Body	hsa-miR-143-3p	5	148808547	148808561	2	1
cg05705335	MIMAT0000438	-0.42576	1.66e-14	8.19e-07	-0.44713	0	0	16	81520589	CMIP	Body	hsa-miR-152	17	46114600	46114586	2	1
cg05705335	MIMAT0000446	-0.455544	1.27e-16	6.27e-09	-0.59869	0	0	16	81520589	CMIP	Body	hsa-miR-127-3p	14	100419129	100419146	2	1
cg05705335	MIMAT0000452	-0.422968	2.55e-14	1.26e-06	-0.293186	3.76e-10	0.0185909	16	81520589	CMIP	Body	hsa-miR-154-5p	14	101526109	101526127	2	1
cg05705335	MIMAT0000720	-0.475392	3.75e-18	1.85e-10	-0.362349	4.56e-15	2.26e-07	16	81520589	CMIP	Body	hsa-miR-376c	14	101506072	101506089	2	1
cg05705335	MIMAT0000733	-0.494379	1.04e-19	5.12e-12	-0.594366	0	0	16	81520589	CMIP	Body	hsa-miR-379-5p	14	101488413	101488428	2	1
cg05705335	MIMAT0000736	-0.456218	1.13e-16	5.58e-09	-0.501673	0	0	16	81520589	CMIP	Body	hsa-miR-381	14	101512312	101512326	2	1
cg05705335	MIMAT0000737	-0.452437	2.16e-16	1.07e-08	-0.474549	0	0	16	81520589	CMIP	Body	hsa-miR-382-5p	14	101520659	101520674	2	1
cg05705335	MIMAT0001639	-0.414347	9.47e-14	4.68e-06	-0.455492	0	0	16	81520589	CMIP	Body	hsa-miR-409-3p	14	100601442	100601457	2	1
cg05705335	MIMAT0002171	-0.454573	1.5e-16	7.41e-09	-0.446302	7.07e-23	3.5e-15	16	81520589	CMIP	Body	hsa-miR-410	14	101532301	101532318	2	1
cg05705335	MIMAT0002813	-0.35659	2.47e-10	0.012216	-0.368222	1.62e-15	8e-08	16	81520589	CMIP	Body	hsa-miR-493-5p	14	101335414	101335433	2	1
cg05705335	MIMAT0002890	-0.374238	2.63e-11	0.00129802	-0.44572	8.16e-23	4.03e-15	16	81520589	CMIP	Body	hsa-miR-299-5p	14	101490140	101490158	2	1
cg05705335	MIMAT0003180	-0.416297	7.07e-14	3.49e-06	-0.435848	8.84e-22	4.37e-14	16	81520589	CMIP	Body	hsa-miR-487b	14	101512847	101512863	2	1
cg05705335	MIMAT0003386	-0.376755	1.89e-11	0.000932201	-0.317249	1.01e-11	0.000500249	16	81520589	CMIP	Body	hsa-miR-376a-5p	14	101507125	101507146	2	1
cg05705335	MIMAT0003879	-0.415201	8.33e-14	4.12e-06	-0.564017	0	0	16	81520589	CMIP	Body	hsa-miR-758	14	101492412	101492429	2	1
cg05705335	MIMAT0004564	-0.460685	5.21e-17	2.57e-09	-0.442312	0	0	16	81520589	CMIP	Body	hsa-miR-214-5p	1	172107988	172107971	2	1
cg05705335	MIMAT0004601	-0.367125	6.59e-11	0.00325713	-0.375275	2.9e-16	1.43e-08	16	81520589	CMIP	Body	hsa-miR-145-3p	5	148810263	148810283	2	1
cg05705335	MIMAT0004603	-0.379429	1.32e-11	0.000653818	-0.437132	0	0	16	81520589	CMIP	Body	hsa-miR-125b-2-3p	21	17962617	17962631	2	1
cg05705335	MIMAT0004606	-0.410556	1.67e-13	8.23e-06	-0.466382	4.31e-25	2.13e-17	16	81520589	CMIP	Body	hsa-miR-136-3p	14	101351088	101351108	2	1
cg05705335	MIMAT0004814	-0.415057	8.51e-14	4.21e-06	-0.462975	0	0	16	81520589	CMIP	Body	hsa-miR-654-3p	14	101506610	101506627	2	1
cg05706898	MIMAT0000077	-0.350821	6.54e-10	0.0323069	-0.429186	0	0	1	1115920	TTLL10	Body	hsa-miR-22-3p	17	1617270	1617252	2	1
cg05706898	MIMAT0000271	-0.391652	3.47e-12	0.000171588	-0.407494	5.44e-19	2.69e-11	1	1115920	TTLL10	Body	hsa-miR-214-3p	1	172108029	172108017	2	1
cg05707211	MIMAT0000450	-0.402074	5.75e-13	2.84e-05	-0.307338	5.89e-11	0.00291148	8	37330004	NA	NA	hsa-miR-149-5p	2	241395437	241395454	1	1
cg05707211	MIMAT0004673	-0.405329	3.59e-13	1.77e-05	-0.328383	2.27e-12	0.000112	8	37330004	NA	NA	hsa-miR-29c-5p	1	207975233	207975214	1	1
cg05707655	MIMAT0000646	0.401629	6.12e-13	3.03e-05	0.442126	0	0	17	908690	ABR	3'UTR	hsa-miR-155-5p	21	26946301	26946317	3	1
cg05709468	MIMAT0000450	-0.353034	3.82e-10	0.0188781	-0.353591	2.99e-14	1.48e-06	18	21794764	OSBPL1A	Body	hsa-miR-149-5p	2	241395437	241395454	1	1
cg05709468	MIMAT0000728	-0.345142	9.85e-10	0.048673	-0.426129	0	0	18	21794764	OSBPL1A	Body	hsa-miR-375	2	219866427	219866414	1	1
cg05709468	MIMAT0000753	-0.386833	6.81e-12	0.00033667	-0.307718	5.57e-11	0.00275146	18	21794764	OSBPL1A	Body	hsa-miR-342-3p	14	100576060	100576074	1	1
cg05709468	MIMAT0000758	0.431066	7.2e-15	3.56e-07	0.391739	1.49e-17	7.38e-10	18	21794764	OSBPL1A	Body	hsa-miR-135b-5p	1	205417467	205417445	3	1
cg05709468	MIMAT0004673	-0.485868	5.32e-19	2.63e-11	-0.418853	0	0	18	21794764	OSBPL1A	Body	hsa-miR-29c-5p	1	207975233	207975214	1	1
cg05709468	MIMAT0004694	-0.35671	2.44e-10	0.0120358	-0.401149	0	0	18	21794764	OSBPL1A	Body	hsa-miR-342-5p	14	100576013	100576030	1	1
cg05709720	MIMAT0000072	0.399393	8.43e-13	4.17e-05	0.382216	1.02e-16	5.02e-09	17	29622905	NF1	Body	hsa-miR-18a-5p	13	92003015	92003032	3	1
cg05709720	MIMAT0000449	0.382693	8.54e-12	0.000422155	0.42912	0	0	17	29622905	NF1	Body	hsa-miR-146a-5p	5	159912382	159912400	3	1
cg05709720	MIMAT0000451	0.39207	3.27e-12	0.000161683	0.376144	2.26e-16	1.12e-08	17	29622905	NF1	Body	hsa-miR-150-5p	19	50004078	50004061	3	1
cg05709720	MIMAT0000646	0.407364	2.67e-13	1.32e-05	0.392615	0	0	17	29622905	NF1	Body	hsa-miR-155-5p	21	26946301	26946317	3	1
cg05709720	MIMAT0000758	0.407498	2.61e-13	1.29e-05	0.361531	5.31e-15	2.62e-07	17	29622905	NF1	Body	hsa-miR-135b-5p	1	205417467	205417445	3	1
cg05709720	MIMAT0004673	-0.351095	4.83e-10	0.0238822	-0.321396	6.89e-12	0.000340485	17	29622905	NF1	Body	hsa-miR-29c-5p	1	207975233	207975214	1	1
cg05710032	MIMAT0000072	-0.383584	7.58e-12	0.00037433	-0.417518	6.02e-20	2.97e-12	16	87813069	NA	NA	hsa-miR-18a-5p	13	92003015	92003032	3	2
cg05711445	MIMAT0000425	0.35434	3.26e-10	0.0160997	0.361638	6.41e-15	3.17e-07	7	139528855	TBXAS1	TSS200	hsa-miR-130a-3p	11	57408728	57408746	2	1
cg05711474	MIMAT0000226	-0.373098	3.05e-11	0.00150651	-0.28916	8e-10	0.0395481	3	57937462	NA	NA	hsa-miR-196a-5p	12	54385548	54385567	1	1
cg05713242	MIMAT0000280	-0.356546	2.49e-10	0.012282	-0.435968	0	0	8	23145039	R3HCC1	TSS1500	hsa-miR-223-3p	X	65238780	65238800	3	2
cg05713242	MIMAT0000433	-0.411494	1.45e-13	7.16e-06	-0.508076	0	0	8	23145039	R3HCC1	TSS1500	hsa-miR-142-5p	17	56408628	56408611	3	2
cg05713242	MIMAT0000434	-0.38913	3.55e-12	0.000175614	-0.372676	5.73e-16	2.83e-08	8	23145039	R3HCC1	TSS1500	hsa-miR-142-3p	17	56408666	56408645	3	2
cg05713242	MIMAT0000449	-0.424605	1.98e-14	9.8e-07	-0.514997	0	0	8	23145039	R3HCC1	TSS1500	hsa-miR-146a-5p	5	159912382	159912400	3	2
cg05713242	MIMAT0000451	-0.459129	6.83e-17	3.38e-09	-0.505945	0	0	8	23145039	R3HCC1	TSS1500	hsa-miR-150-5p	19	50004078	50004061	3	2
cg05713242	MIMAT0000646	-0.460526	5.36e-17	2.65e-09	-0.558024	0	0	8	23145039	R3HCC1	TSS1500	hsa-miR-155-5p	21	26946301	26946317	3	2
cg05714155	MIMAT0000450	0.366018	7.59e-11	0.00375089	0.33844	4.31e-13	2.13e-05	2	172974735	NA	NA	hsa-miR-149-5p	2	241395437	241395454	1	2
cg05714155	MIMAT0001635	-0.365661	7.94e-11	0.00392523	-0.434	0	0	2	172974735	NA	NA	hsa-miR-452-5p	X	151128134	151128118	3	2
cg05714155	MIMAT0004673	0.352557	4.05e-10	0.0200074	0.34274	2.07e-13	1.02e-05	2	172974735	NA	NA	hsa-miR-29c-5p	1	207975233	207975214	1	2
cg05716556	MIMAT0000449	-0.350971	4.91e-10	0.0242436	-0.326506	3.07e-12	0.000151448	17	47287410	ABI3	TSS200	hsa-miR-146a-5p	5	159912382	159912400	3	2
cg05716556	MIMAT0000451	-0.362287	1.22e-10	0.00601301	-0.381804	2.11e-17	1.04e-09	17	47287410	ABI3	TSS200	hsa-miR-150-5p	19	50004078	50004061	3	2
cg05718255	MIMAT0000449	-0.349184	6.08e-10	0.0300637	-0.37365	4.48e-16	2.21e-08	22	35790141	HMOX1	3'UTR	hsa-miR-146a-5p	5	159912382	159912400	3	2
cg05718255	MIMAT0000451	-0.367805	8.28e-11	0.00409163	-0.325287	3.72e-12	0.000184019	22	35790141	HMOX1	3'UTR	hsa-miR-150-5p	19	50004078	50004061	3	2
cg05718255	MIMAT0000646	-0.36697	6.72e-11	0.00332246	-0.312627	2.66e-11	0.0013165	22	35790141	HMOX1	3'UTR	hsa-miR-155-5p	21	26946301	26946317	3	2
cg05718255	MIMAT0000758	-0.361483	1.35e-10	0.00665096	-0.389555	2.33e-17	1.15e-09	22	35790141	HMOX1	3'UTR	hsa-miR-135b-5p	1	205417467	205417445	3	2
cg05720721	MIMAT0000451	-0.383491	1.07e-11	0.000531153	-0.301464	1.4e-10	0.00689946	3	123803128	NA	NA	hsa-miR-150-5p	19	50004078	50004061	3	2
cg05720733	MIMAT0000077	-0.416691	5.36e-14	2.65e-06	-0.394429	0	0	16	84829007	NA	NA	hsa-miR-22-3p	17	1617270	1617252	2	1
cg05720733	MIMAT0000231	-0.443562	0	0	-0.501419	0	0	16	84829007	NA	NA	hsa-miR-199a-5p	1	170380350	170380332	2	1
cg05720733	MIMAT0000232	-0.384974	8.79e-12	0.000434285	-0.411447	0	0	16	84829007	NA	NA	hsa-miR-199a-3p	1	172113765	172113746	2	1
cg05720733	MIMAT0000263	-0.3791	1.38e-11	0.00068308	-0.491617	0	0	16	84829007	NA	NA	hsa-miR-199b-5p	9	130046868	130046847	2	1
cg05720733	MIMAT0000271	-0.480202	0	0	-0.443034	1.57e-22	7.77e-15	16	84829007	NA	NA	hsa-miR-214-3p	1	172108029	172108017	2	1
cg05720733	MIMAT0000423	-0.362649	1.57e-10	0.0077715	-0.39172	0	0	16	84829007	NA	NA	hsa-miR-125b-5p	11	121970500	121970484	2	1
cg05720733	MIMAT0000438	-0.405936	3.28e-13	1.62e-05	-0.443467	0	0	16	84829007	NA	NA	hsa-miR-152	17	46114600	46114586	2	1
cg05720733	MIMAT0000446	-0.409947	1.82e-13	9.01e-06	-0.541089	0	0	16	84829007	NA	NA	hsa-miR-127-3p	14	100419129	100419146	2	1
cg05720733	MIMAT0000720	-0.395765	1.41e-12	6.97e-05	-0.358026	1.01e-14	4.99e-07	16	84829007	NA	NA	hsa-miR-376c	14	101506072	101506089	2	1
cg05720733	MIMAT0000733	-0.424206	2.11e-14	1.04e-06	-0.546771	0	0	16	84829007	NA	NA	hsa-miR-379-5p	14	101488413	101488428	2	1
cg05720733	MIMAT0000736	-0.374491	2.54e-11	0.0012556	-0.488604	0	0	16	84829007	NA	NA	hsa-miR-381	14	101512312	101512326	2	1
cg05720733	MIMAT0000737	-0.431338	6.9e-15	3.41e-07	-0.48131	0	0	16	84829007	NA	NA	hsa-miR-382-5p	14	101520659	101520674	2	1
cg05720733	MIMAT0001639	-0.397227	1.15e-12	5.67e-05	-0.435464	0	0	16	84829007	NA	NA	hsa-miR-409-3p	14	100601442	100601457	2	1
cg05720733	MIMAT0002171	-0.413762	1.03e-13	5.11e-06	-0.424311	1.3e-20	6.41e-13	16	84829007	NA	NA	hsa-miR-410	14	101532301	101532318	2	1
cg05720733	MIMAT0002813	-0.35392	3.43e-10	0.0169473	-0.366417	2.4e-15	1.18e-07	16	84829007	NA	NA	hsa-miR-493-5p	14	101335414	101335433	2	1
cg05720733	MIMAT0003180	-0.363078	1.1e-10	0.00544303	-0.392791	1.2e-17	5.95e-10	16	84829007	NA	NA	hsa-miR-487b	14	101512847	101512863	2	1
cg05720733	MIMAT0003879	-0.372986	3.09e-11	0.00152856	-0.523531	0	0	16	84829007	NA	NA	hsa-miR-758	14	101492412	101492429	2	1
cg05720733	MIMAT0004564	-0.421621	3.14e-14	1.55e-06	-0.438986	0	0	16	84829007	NA	NA	hsa-miR-214-5p	1	172107988	172107971	2	1
cg05720733	MIMAT0004606	-0.365881	7.73e-11	0.00381711	-0.448614	4e-23	1.98e-15	16	84829007	NA	NA	hsa-miR-136-3p	14	101351088	101351108	2	1
cg05720891	MIMAT0000449	0.35557	2.8e-10	0.0138474	0.436715	0	0	17	79001080	NA	NA	hsa-miR-146a-5p	5	159912382	159912400	3	1
cg05720891	MIMAT0000646	0.405847	3.33e-13	1.64e-05	0.482697	0	0	17	79001080	NA	NA	hsa-miR-155-5p	21	26946301	26946317	3	1
cg05721093	MIMAT0000758	0.380156	1.2e-11	0.000593338	0.383734	7.52e-17	3.72e-09	11	94510438	AMOTL1	Body	hsa-miR-135b-5p	1	205417467	205417445	3	1
cg05721093	MIMAT0004673	-0.38873	3.76e-12	0.000185565	-0.362614	5.27e-15	2.6e-07	11	94510438	AMOTL1	Body	hsa-miR-29c-5p	1	207975233	207975214	1	1
cg05721376	MIMAT0000449	0.360013	1.62e-10	0.00799233	0.435334	0	0	21	40823279	SH3BGR	TSS1500	hsa-miR-146a-5p	5	159912382	159912400	3	1
cg05721376	MIMAT0000646	0.354773	3.09e-10	0.0152691	0.454286	0	0	21	40823279	SH3BGR	TSS1500	hsa-miR-155-5p	21	26946301	26946317	3	1
cg05721773	MIMAT0000433	0.406302	3.11e-13	1.54e-05	0.645933	0	0	1	207083336	FAIM3	Body	hsa-miR-142-5p	17	56408628	56408611	3	1
cg05721773	MIMAT0000434	0.382808	1.18e-11	0.000582384	0.409099	0	0	1	207083336	FAIM3	Body	hsa-miR-142-3p	17	56408666	56408645	3	1
cg05721773	MIMAT0000449	0.458049	8.24e-17	4.07e-09	0.572239	0	0	1	207083336	FAIM3	Body	hsa-miR-146a-5p	5	159912382	159912400	3	1
cg05721773	MIMAT0000451	0.462209	0	0	0.706858	0	0	1	207083336	FAIM3	Body	hsa-miR-150-5p	19	50004078	50004061	3	1
cg05721773	MIMAT0000646	0.474723	4.24e-18	2.1e-10	0.616734	0	0	1	207083336	FAIM3	Body	hsa-miR-155-5p	21	26946301	26946317	3	1
cg05722035	MIMAT0000087	-0.380244	1.66e-11	0.000820692	-0.351401	4.47e-14	2.21e-06	3	56896467	ARHGEF3	Body	hsa-miR-30a-5p	6	72113280	72113265	1	1
cg05722035	MIMAT0000088	-0.39741	1.5e-12	7.43e-05	-0.307388	5.85e-11	0.00288966	3	56896467	ARHGEF3	Body	hsa-miR-30a-3p	6	72113321	72113305	1	1
cg05724197	MIMAT0000758	-0.380319	1.18e-11	0.00058058	-0.409255	3.71e-19	1.84e-11	16	57406044	CX3CL1	TSS1500	hsa-miR-135b-5p	1	205417467	205417445	3	2
cg05725004	MIMAT0000449	-0.393886	1.84e-12	9.07e-05	-0.480882	0	0	1	76082568	NA	NA	hsa-miR-146a-5p	5	159912382	159912400	3	2
cg05725004	MIMAT0000451	-0.411562	1.44e-13	7.09e-06	-0.456918	0	0	1	76082568	NA	NA	hsa-miR-150-5p	19	50004078	50004061	3	2
cg05725004	MIMAT0000646	-0.370063	4.52e-11	0.00223335	-0.37723	1.62e-16	8.01e-09	1	76082568	NA	NA	hsa-miR-155-5p	21	26946301	26946317	3	2
cg05725004	MIMAT0003301	0.396325	1.3e-12	6.44e-05	0.290173	5.78e-10	0.028567	1	76082568	NA	NA	hsa-miR-33b-5p	17	17717184	17717165	1	2
cg05726118	MIMAT0000433	-0.38874	3.75e-12	0.000185302	-0.55711	0	0	3	41265374	CTNNB1	5'UTR	hsa-miR-142-5p	17	56408628	56408611	3	2
cg05726118	MIMAT0000434	-0.378966	1.97e-11	0.000972095	-0.386908	0	0	3	41265374	CTNNB1	5'UTR	hsa-miR-142-3p	17	56408666	56408645	3	2
cg05726118	MIMAT0000449	-0.46013	5.74e-17	2.84e-09	-0.658545	0	0	3	41265374	CTNNB1	5'UTR	hsa-miR-146a-5p	5	159912382	159912400	3	2
cg05726118	MIMAT0000451	-0.480278	0	0	-0.602866	0	0	3	41265374	CTNNB1	5'UTR	hsa-miR-150-5p	19	50004078	50004061	3	2
cg05726118	MIMAT0000646	-0.481086	1.31e-18	6.47e-11	-0.555275	0	0	3	41265374	CTNNB1	5'UTR	hsa-miR-155-5p	21	26946301	26946317	3	2
cg05726118	MIMAT0000758	-0.366703	6.96e-11	0.00343754	-0.384438	6.53e-17	3.23e-09	3	41265374	CTNNB1	5'UTR	hsa-miR-135b-5p	1	205417467	205417445	3	2
cg05726118	MIMAT0004673	0.361858	1.28e-10	0.00634521	0.386949	0	0	3	41265374	CTNNB1	5'UTR	hsa-miR-29c-5p	1	207975233	207975214	1	2
cg05726195	MIMAT0000433	-0.378598	1.48e-11	0.000730234	-0.422076	0	0	7	154997174	NA	NA	hsa-miR-142-5p	17	56408628	56408611	3	2
cg05726195	MIMAT0000434	-0.367782	8.3e-11	0.00410343	-0.358966	1.08e-14	5.35e-07	7	154997174	NA	NA	hsa-miR-142-3p	17	56408666	56408645	3	2
cg05726195	MIMAT0000449	-0.43335	5.01e-15	2.47e-07	-0.431066	0	0	7	154997174	NA	NA	hsa-miR-146a-5p	5	159912382	159912400	3	2
cg05726195	MIMAT0000451	-0.403012	6.38e-13	3.15e-05	-0.422697	0	0	7	154997174	NA	NA	hsa-miR-150-5p	19	50004078	50004061	3	2
cg05726195	MIMAT0000646	-0.439187	1.95e-15	9.66e-08	-0.43115	0	0	7	154997174	NA	NA	hsa-miR-155-5p	21	26946301	26946317	3	2
cg05726274	MIMAT0000433	-0.493537	1.22e-19	6.03e-12	-0.532866	0	0	16	65783443	NA	NA	hsa-miR-142-5p	17	56408628	56408611	3	2
cg05726274	MIMAT0000434	-0.444762	7.82e-16	3.87e-08	-0.384606	0	0	16	65783443	NA	NA	hsa-miR-142-3p	17	56408666	56408645	3	2
cg05726274	MIMAT0000449	-0.489076	2.89e-19	1.43e-11	-0.525872	0	0	16	65783443	NA	NA	hsa-miR-146a-5p	5	159912382	159912400	3	2
cg05726274	MIMAT0000451	-0.459808	6.07e-17	3e-09	-0.538794	0	0	16	65783443	NA	NA	hsa-miR-150-5p	19	50004078	50004061	3	2
cg05726274	MIMAT0000646	-0.508178	6.61e-21	3.26e-13	-0.571853	0	0	16	65783443	NA	NA	hsa-miR-155-5p	21	26946301	26946317	3	2
cg05730975	MIMAT0000281	-0.367444	6.33e-11	0.00312715	-0.399698	0	0	2	214992482	SPAG16	Body	hsa-miR-224-5p	X	151127077	151127058	3	2
cg05730975	MIMAT0000450	0.348259	6.8e-10	0.0335868	0.299144	1.95e-10	0.0096511	2	214992482	SPAG16	Body	hsa-miR-149-5p	2	241395437	241395454	1	2
cg05730975	MIMAT0001635	-0.345768	9.15e-10	0.0451905	-0.472251	0	0	2	214992482	SPAG16	Body	hsa-miR-452-5p	X	151128134	151128118	3	2
cg05733285	MIMAT0000449	0.352295	4.18e-10	0.0206535	0.412252	0	0	20	44168184	WFDC6	TSS200	hsa-miR-146a-5p	5	159912382	159912400	3	1
cg05733285	MIMAT0000646	0.378276	1.54e-11	0.000762178	0.448657	0	0	20	44168184	WFDC6	TSS200	hsa-miR-155-5p	21	26946301	26946317	3	1
cg05739476	MIMAT0000072	-0.423509	2.35e-14	1.16e-06	-0.463863	8.32e-25	4.11e-17	15	72072813	THSD4	3'UTR	hsa-miR-18a-5p	13	92003015	92003032	3	2
cg05739476	MIMAT0000087	0.458021	0	0	0.366958	2.13e-15	1.05e-07	15	72072813	THSD4	3'UTR	hsa-miR-30a-5p	6	72113280	72113265	1	2
cg05739476	MIMAT0000088	0.464177	0	0	0.327701	2.53e-12	0.000125007	15	72072813	THSD4	3'UTR	hsa-miR-30a-3p	6	72113321	72113305	1	2
cg05739476	MIMAT0000281	-0.351325	4.7e-10	0.0232295	-0.42196	0	0	15	72072813	THSD4	3'UTR	hsa-miR-224-5p	X	151127077	151127058	3	2
cg05739476	MIMAT0000449	-0.350371	5.28e-10	0.0260642	-0.545875	0	0	15	72072813	THSD4	3'UTR	hsa-miR-146a-5p	5	159912382	159912400	3	2
cg05739476	MIMAT0000646	-0.405506	3.5e-13	1.73e-05	-0.511254	0	0	15	72072813	THSD4	3'UTR	hsa-miR-155-5p	21	26946301	26946317	3	2
cg05739476	MIMAT0000758	-0.374178	2.65e-11	0.00130827	-0.434689	1.16e-21	5.75e-14	15	72072813	THSD4	3'UTR	hsa-miR-135b-5p	1	205417467	205417445	3	2
cg05739476	MIMAT0001412	-0.403184	4.9e-13	2.42e-05	-0.318983	7.7e-12	0.000380567	15	72072813	THSD4	3'UTR	hsa-miR-18b-5p	X	133304098	133304079	3	2
cg05739476	MIMAT0004694	0.385488	5.85e-12	0.000289148	0.356107	1.87e-14	9.24e-07	15	72072813	THSD4	3'UTR	hsa-miR-342-5p	14	100576013	100576030	1	2
cg05739476	MIMAT0004776	-0.380373	1.17e-11	0.000576353	-0.413221	1.56e-19	7.71e-12	15	72072813	THSD4	3'UTR	hsa-miR-505-5p	X	139006342	139006323	3	2
cg05740045	MIMAT0000646	-0.358882	1.86e-10	0.00919995	-0.451853	0	0	8	65499926	NA	NA	hsa-miR-155-5p	21	26946301	26946317	3	2
cg05740254	MIMAT0000433	0.449231	3.71e-16	1.83e-08	0.703266	0	0	4	187148563	KLKB1	TSS200	hsa-miR-142-5p	17	56408628	56408611	3	1
cg05740254	MIMAT0000434	0.413702	9.99e-14	4.94e-06	0.488688	0	0	4	187148563	KLKB1	TSS200	hsa-miR-142-3p	17	56408666	56408645	3	1
cg05740254	MIMAT0000449	0.452214	2.24e-16	1.11e-08	0.639912	0	0	4	187148563	KLKB1	TSS200	hsa-miR-146a-5p	5	159912382	159912400	3	1
cg05740254	MIMAT0000451	0.446258	0	0	0.729503	0	0	4	187148563	KLKB1	TSS200	hsa-miR-150-5p	19	50004078	50004061	3	1
cg05740254	MIMAT0000646	0.500346	3.2e-20	1.58e-12	0.705228	0	0	4	187148563	KLKB1	TSS200	hsa-miR-155-5p	21	26946301	26946317	3	1
cg05741395	MIMAT0000087	-0.418294	3.7e-14	1.83e-06	-0.375245	2.92e-16	1.44e-08	15	42173869	SPTBN5	Body	hsa-miR-30a-5p	6	72113280	72113265	1	1
cg05741395	MIMAT0000088	-0.428943	0	0	-0.322494	5.8e-12	0.000286484	15	42173869	SPTBN5	Body	hsa-miR-30a-3p	6	72113321	72113305	1	1
cg05741395	MIMAT0000252	0.35064	5.11e-10	0.025231	0.312961	1.98e-11	0.000976192	15	42173869	SPTBN5	Body	hsa-miR-7-5p	9	86584708	86584687	3	1
cg05741395	MIMAT0004550	-0.351856	4.41e-10	0.021782	-0.357292	1.49e-14	7.38e-07	15	42173869	SPTBN5	Body	hsa-miR-30c-2-3p	6	72086730	72086712	1	1
cg05746403	MIMAT0000451	0.379211	1.9e-11	0.00094112	0.411631	0	0	7	39112411	POU6F2	Body	hsa-miR-150-5p	19	50004078	50004061	3	1
cg05746403	MIMAT0000753	-0.408988	2.38e-13	1.17e-05	-0.287796	9.67e-10	0.0477567	7	39112411	POU6F2	Body	hsa-miR-342-3p	14	100576060	100576074	1	1
cg05746403	MIMAT0000758	0.364488	9.22e-11	0.00455498	0.317429	9.84e-12	0.000486303	7	39112411	POU6F2	Body	hsa-miR-135b-5p	1	205417467	205417445	3	1
cg05746403	MIMAT0001635	0.346688	8.2e-10	0.0405144	0.444478	0	0	7	39112411	POU6F2	Body	hsa-miR-452-5p	X	151128134	151128118	3	1
cg05746403	MIMAT0004673	-0.392338	2.28e-12	0.000112622	-0.401929	0	0	7	39112411	POU6F2	Body	hsa-miR-29c-5p	1	207975233	207975214	1	1
cg05747695	MIMAT0000280	-0.360968	1.93e-10	0.00955291	-0.639339	0	0	11	3156892	OSBPL5	5'UTR	hsa-miR-223-3p	X	65238780	65238800	3	2
cg05747695	MIMAT0000433	-0.480835	1.37e-18	6.78e-11	-0.654667	0	0	11	3156892	OSBPL5	5'UTR	hsa-miR-142-5p	17	56408628	56408611	3	2
cg05747695	MIMAT0000434	-0.437353	0	0	-0.448202	0	0	11	3156892	OSBPL5	5'UTR	hsa-miR-142-3p	17	56408666	56408645	3	2
cg05747695	MIMAT0000449	-0.494477	1.02e-19	5.02e-12	-0.629516	0	0	11	3156892	OSBPL5	5'UTR	hsa-miR-146a-5p	5	159912382	159912400	3	2
cg05747695	MIMAT0000451	-0.506689	0	0	-0.693351	0	0	11	3156892	OSBPL5	5'UTR	hsa-miR-150-5p	19	50004078	50004061	3	2
cg05747695	MIMAT0000646	-0.531736	4.46e-23	2.2e-15	-0.65529	0	0	11	3156892	OSBPL5	5'UTR	hsa-miR-155-5p	21	26946301	26946317	3	2
cg05749969	MIMAT0000451	-0.350623	5.12e-10	0.025285	-0.373117	5.13e-16	2.53e-08	1	38412711	NA	NA	hsa-miR-150-5p	19	50004078	50004061	3	2
cg05750926	MIMAT0000433	0.397844	1.05e-12	5.19e-05	0.531399	0	0	1	159886341	NA	NA	hsa-miR-142-5p	17	56408628	56408611	3	1
cg05750926	MIMAT0000434	0.370799	5.67e-11	0.0028016	0.302527	1.2e-10	0.00591049	1	159886341	NA	NA	hsa-miR-142-3p	17	56408666	56408645	3	1
cg05750926	MIMAT0000449	0.428271	1.12e-14	5.53e-07	0.503046	0	0	1	159886341	NA	NA	hsa-miR-146a-5p	5	159912382	159912400	3	1
cg05750926	MIMAT0000451	0.403093	6.3e-13	3.11e-05	0.597381	0	0	1	159886341	NA	NA	hsa-miR-150-5p	19	50004078	50004061	3	1
cg05750926	MIMAT0000646	0.452317	2.2e-16	1.09e-08	0.52712	0	0	1	159886341	NA	NA	hsa-miR-155-5p	21	26946301	26946317	3	1
cg05751148	MIMAT0000449	-0.383638	7.52e-12	0.000371599	-0.566639	0	0	11	67204799	PTPRCAP	Body	hsa-miR-146a-5p	5	159912382	159912400	3	2
cg05751148	MIMAT0000451	-0.456566	0	0	-0.628029	0	0	11	67204799	PTPRCAP	Body	hsa-miR-150-5p	19	50004078	50004061	3	2
cg05751148	MIMAT0000646	-0.384213	6.96e-12	0.00034378	-0.533209	0	0	11	67204799	PTPRCAP	Body	hsa-miR-155-5p	21	26946301	26946317	3	2
cg05753046	MIMAT0000072	0.372679	3.22e-11	0.00159103	0.39046	1.94e-17	9.58e-10	11	67801224	NDUFS8	Body	hsa-miR-18a-5p	13	92003015	92003032	3	1
cg05753046	MIMAT0000758	0.414671	9.02e-14	4.46e-06	0.345808	8.91e-14	4.4e-06	11	67801224	NDUFS8	Body	hsa-miR-135b-5p	1	205417467	205417445	3	1
cg05753693	MIMAT0000087	0.407269	3.19e-13	1.58e-05	0.309867	4.04e-11	0.00199591	8	10192930	MSRA	Body	hsa-miR-30a-5p	6	72113280	72113265	1	2
cg05753693	MIMAT0000681	0.451087	0	0	0.3175	1.26e-11	0.000624484	8	10192930	MSRA	Body	hsa-miR-29c-3p	1	207975271	207975250	1	2
cg05754122	MIMAT0004673	0.36341	1.06e-10	0.00521998	0.356613	1.7e-14	8.39e-07	22	37499741	TMPRSS6	TSS200	hsa-miR-29c-5p	1	207975233	207975214	1	2
cg05754377	MIMAT0000450	-0.352675	3.99e-10	0.0197212	-0.287794	9.67e-10	0.0477689	7	36124944	NA	NA	hsa-miR-149-5p	2	241395437	241395454	1	1
cg05754402	MIMAT0000450	-0.399189	8.68e-13	4.29e-05	-0.39222	0	0	8	49063039	NA	NA	hsa-miR-149-5p	2	241395437	241395454	1	1
cg05754939	MIMAT0000728	-0.411106	1.54e-13	7.59e-06	-0.42647	0	0	11	68181383	LRP5	Body	hsa-miR-375	2	219866427	219866414	1	1
cg05754939	MIMAT0004673	-0.354565	3.17e-10	0.0156634	-0.298722	2.08e-10	0.0102541	11	68181383	LRP5	Body	hsa-miR-29c-5p	1	207975233	207975214	1	1
cg05754939	MIMAT0004694	-0.344936	1.01e-09	0.0498713	-0.365097	3.17e-15	1.56e-07	11	68181383	LRP5	Body	hsa-miR-342-5p	14	100576013	100576030	1	1
cg05755899	MIMAT0001635	-0.348817	6.36e-10	0.0314173	-0.433682	0	0	17	80794139	TBCD	Body	hsa-miR-452-5p	X	151128134	151128118	3	2
cg05756301	MIMAT0000281	-0.433758	4.69e-15	2.32e-07	-0.387553	0	0	6	128901562	NA	NA	hsa-miR-224-5p	X	151127077	151127058	3	2
cg05756301	MIMAT0001635	-0.378977	1.41e-11	0.00069438	-0.425927	0	0	6	128901562	NA	NA	hsa-miR-452-5p	X	151128134	151128118	3	2
cg05757530	MIMAT0000433	-0.506472	9.35e-21	4.62e-13	-0.675067	0	0	16	57038916	NLRC5	5'UTR	hsa-miR-142-5p	17	56408628	56408611	3	2
cg05757530	MIMAT0000434	-0.469927	0	0	-0.453834	0	0	16	57038916	NLRC5	5'UTR	hsa-miR-142-3p	17	56408666	56408645	3	2
cg05757530	MIMAT0000449	-0.520054	5.58e-22	2.76e-14	-0.634873	0	0	16	57038916	NLRC5	5'UTR	hsa-miR-146a-5p	5	159912382	159912400	3	2
cg05757530	MIMAT0000451	-0.589188	0	0	-0.765838	0	0	16	57038916	NLRC5	5'UTR	hsa-miR-150-5p	19	50004078	50004061	3	2
cg05757530	MIMAT0000646	-0.517881	8.84e-22	4.37e-14	-0.629395	0	0	16	57038916	NLRC5	5'UTR	hsa-miR-155-5p	21	26946301	26946317	3	2
cg05757757	MIMAT0000758	-0.370516	4.26e-11	0.00210662	-0.410826	2.64e-19	1.3e-11	10	80008637	NA	NA	hsa-miR-135b-5p	1	205417467	205417445	3	2
cg05761734	MIMAT0004673	-0.41357	1.06e-13	5.26e-06	-0.356232	1.83e-14	9.02e-07	11	128623456	FLI1	Body	hsa-miR-29c-5p	1	207975233	207975214	1	1
cg05764238	MIMAT0000758	-0.437271	2.67e-15	1.32e-07	-0.400869	2.24e-18	1.11e-10	1	16536990	ARHGEF19	5'UTR	hsa-miR-135b-5p	1	205417467	205417445	3	2
cg05766251	MIMAT0000449	-0.354047	3.38e-10	0.0166867	-0.418441	0	0	17	37024760	LASP1	TSS1500	hsa-miR-146a-5p	5	159912382	159912400	3	2
cg05766251	MIMAT0000451	-0.355897	3.57e-10	0.0176628	-0.310058	3.93e-11	0.00193942	17	37024760	LASP1	TSS1500	hsa-miR-150-5p	19	50004078	50004061	3	2
cg05766251	MIMAT0000646	-0.356004	2.66e-10	0.0131293	-0.408787	0	0	17	37024760	LASP1	TSS1500	hsa-miR-155-5p	21	26946301	26946317	3	2
cg05767654	MIMAT0000072	0.37071	4.16e-11	0.00205441	0.293593	3.55e-10	0.0175344	17	79536389	NPLOC4	Body	hsa-miR-18a-5p	13	92003015	92003032	3	1
cg05767654	MIMAT0000087	-0.424314	4.34e-15	2.15e-07	-0.307947	5.38e-11	0.00265913	17	79536389	NPLOC4	Body	hsa-miR-30a-5p	6	72113280	72113265	1	1
cg05767654	MIMAT0000281	0.351355	4.68e-10	0.023143	0.379773	6.44e-17	3.18e-09	17	79536389	NPLOC4	Body	hsa-miR-224-5p	X	151127077	151127058	3	1
cg05767654	MIMAT0000758	0.397301	1.14e-12	5.61e-05	0.363897	3.43e-15	1.69e-07	17	79536389	NPLOC4	Body	hsa-miR-135b-5p	1	205417467	205417445	3	1
cg05767654	MIMAT0004673	-0.427457	1.27e-14	6.28e-07	-0.309169	4.48e-11	0.00221589	17	79536389	NPLOC4	Body	hsa-miR-29c-5p	1	207975233	207975214	1	1
cg05767654	MIMAT0004694	-0.38075	1.11e-11	0.00054801	-0.353686	2.94e-14	1.45e-06	17	79536389	NPLOC4	Body	hsa-miR-342-5p	14	100576013	100576030	1	1
cg05767720	MIMAT0000433	-0.46301	3.47e-17	1.71e-09	-0.510911	0	0	6	32117281	PRRT1	Body	hsa-miR-142-5p	17	56408628	56408611	3	2
cg05767720	MIMAT0000434	-0.407058	3.3e-13	1.63e-05	-0.343322	1.87e-13	9.24e-06	6	32117281	PRRT1	Body	hsa-miR-142-3p	17	56408666	56408645	3	2
cg05767720	MIMAT0000449	-0.457937	8.4e-17	4.15e-09	-0.513789	0	0	6	32117281	PRRT1	Body	hsa-miR-146a-5p	5	159912382	159912400	3	2
cg05767720	MIMAT0000451	-0.443547	0	0	-0.541707	0	0	6	32117281	PRRT1	Body	hsa-miR-150-5p	19	50004078	50004061	3	2
cg05767720	MIMAT0000646	-0.463699	3.07e-17	1.52e-09	-0.534046	0	0	6	32117281	PRRT1	Body	hsa-miR-155-5p	21	26946301	26946317	3	2
cg05768403	MIMAT0000449	0.364125	9.65e-11	0.00476922	0.471438	0	0	6	13811256	CCDC90A	Body	hsa-miR-146a-5p	5	159912382	159912400	3	1
cg05768403	MIMAT0000451	0.363357	1.06e-10	0.00525539	0.507399	0	0	6	13811256	CCDC90A	Body	hsa-miR-150-5p	19	50004078	50004061	3	1
cg05768403	MIMAT0000646	0.384919	6.32e-12	0.000312373	0.505904	0	0	6	13811256	CCDC90A	Body	hsa-miR-155-5p	21	26946301	26946317	3	1
cg05771518	MIMAT0000226	0.356698	2.44e-10	0.0120539	0.472592	0	0	12	54339288	HOXC13	3'UTR	hsa-miR-196a-5p	12	54385548	54385567	1	1
cg05772125	MIMAT0001635	0.348488	6.61e-10	0.0326788	0.392909	0	0	16	31539169	AHSP	TSS200	hsa-miR-452-5p	X	151128134	151128118	3	1
cg05772125	MIMAT0003301	-0.43732	2.65e-15	1.31e-07	-0.292699	4.03e-10	0.0199347	16	31539169	AHSP	TSS200	hsa-miR-33b-5p	17	17717184	17717165	1	1
cg05772218	MIMAT0000433	0.431649	6.56e-15	3.24e-07	0.437635	0	0	17	3658684	ITGAE	Body	hsa-miR-142-5p	17	56408628	56408611	3	1
cg05772218	MIMAT0000449	0.455001	1.39e-16	6.88e-09	0.402164	0	0	17	3658684	ITGAE	Body	hsa-miR-146a-5p	5	159912382	159912400	3	1
cg05772218	MIMAT0000451	0.404599	4.95e-13	2.45e-05	0.504663	0	0	17	3658684	ITGAE	Body	hsa-miR-150-5p	19	50004078	50004061	3	1
cg05772218	MIMAT0000646	0.467554	1.55e-17	7.65e-10	0.450698	0	0	17	3658684	ITGAE	Body	hsa-miR-155-5p	21	26946301	26946317	3	1
cg05774672	MIMAT0000433	-0.401125	6.58e-13	3.25e-05	-0.592173	0	0	2	208631916	FZD5	Body	hsa-miR-142-5p	17	56408628	56408611	3	2
cg05774672	MIMAT0000434	-0.374895	3.35e-11	0.00165558	-0.471633	0	0	2	208631916	FZD5	Body	hsa-miR-142-3p	17	56408666	56408645	3	2
cg05774672	MIMAT0000449	-0.407713	2.53e-13	1.25e-05	-0.562942	0	0	2	208631916	FZD5	Body	hsa-miR-146a-5p	5	159912382	159912400	3	2
cg05774672	MIMAT0000451	-0.449549	0	0	-0.636224	0	0	2	208631916	FZD5	Body	hsa-miR-150-5p	19	50004078	50004061	3	2
cg05774672	MIMAT0000646	-0.397219	1.15e-12	5.68e-05	-0.55288	0	0	2	208631916	FZD5	Body	hsa-miR-155-5p	21	26946301	26946317	3	2
cg05775517	MIMAT0000433	-0.387698	4.33e-12	0.000213805	-0.537514	0	0	15	93158989	NA	NA	hsa-miR-142-5p	17	56408628	56408611	3	2
cg05775517	MIMAT0000434	-0.361453	1.35e-10	0.00667624	-0.390885	0	0	15	93158989	NA	NA	hsa-miR-142-3p	17	56408666	56408645	3	2
cg05775517	MIMAT0000449	-0.394164	1.77e-12	8.73e-05	-0.55715	0	0	15	93158989	NA	NA	hsa-miR-146a-5p	5	159912382	159912400	3	2
cg05775517	MIMAT0000451	-0.383812	7.35e-12	0.000362931	-0.546415	0	0	15	93158989	NA	NA	hsa-miR-150-5p	19	50004078	50004061	3	2
cg05775517	MIMAT0000646	-0.471013	8.32e-18	4.11e-10	-0.531268	0	0	15	93158989	NA	NA	hsa-miR-155-5p	21	26946301	26946317	3	2
cg05776336	MIMAT0000281	-0.372943	3.11e-11	0.00153721	-0.320505	7.92e-12	0.000391448	3	148939487	CP	1stExon	hsa-miR-224-5p	X	151127077	151127058	3	2
cg05776336	MIMAT0000758	-0.392283	2.3e-12	0.000113491	-0.365582	2.5e-15	1.24e-07	3	148939487	CP	1stExon	hsa-miR-135b-5p	1	205417467	205417445	3	2
cg05778494	MIMAT0000063	-0.437487	2.58e-15	1.27e-07	-0.323199	5.19e-12	0.000256323	1	155165346	NA	NA	hsa-let-7b-5p	22	46509574	46509592	1	1
cg05779148	MIMAT0000451	-0.361021	1.92e-10	0.00949099	-0.385992	0	0	4	41646467	LIMCH1	Body	hsa-miR-150-5p	19	50004078	50004061	3	2
cg05779441	MIMAT0000450	-0.353875	3.45e-10	0.0170404	-0.39549	0	0	1	201574716	NA	NA	hsa-miR-149-5p	2	241395437	241395454	1	1
cg05779441	MIMAT0000758	0.349566	5.81e-10	0.0287172	0.299801	1.44e-10	0.007111	1	201574716	NA	NA	hsa-miR-135b-5p	1	205417467	205417445	3	1
cg05779441	MIMAT0004673	-0.376435	1.97e-11	0.00097245	-0.41591	0	0	1	201574716	NA	NA	hsa-miR-29c-5p	1	207975233	207975214	1	1
cg05779630	MIMAT0001635	0.347158	7.75e-10	0.0383081	0.303663	1.01e-10	0.00500626	4	7473106	SORCS2	Body	hsa-miR-452-5p	X	151128134	151128118	3	1
cg05779786	MIMAT0000451	-0.407377	3.13e-13	1.55e-05	-0.523052	0	0	2	237028849	AGAP1	Body	hsa-miR-150-5p	19	50004078	50004061	3	2
cg05780228	MIMAT0000449	-0.379535	1.3e-11	0.00064466	-0.436298	0	0	11	70713608	SHANK2	Body	hsa-miR-146a-5p	5	159912382	159912400	3	2
cg05780228	MIMAT0000451	-0.432742	5.52e-15	2.73e-07	-0.441874	0	0	11	70713608	SHANK2	Body	hsa-miR-150-5p	19	50004078	50004061	3	2
cg05780228	MIMAT0000646	-0.415039	8.54e-14	4.22e-06	-0.443864	0	0	11	70713608	SHANK2	Body	hsa-miR-155-5p	21	26946301	26946317	3	2
cg05783384	MIMAT0000433	0.400475	7.23e-13	3.57e-05	0.656926	0	0	2	218843735	NA	NA	hsa-miR-142-5p	17	56408628	56408611	3	1
cg05783384	MIMAT0000434	0.362696	1.56e-10	0.0077269	0.381664	2.33e-17	1.15e-09	2	218843735	NA	NA	hsa-miR-142-3p	17	56408666	56408645	3	1
cg05783384	MIMAT0000449	0.430038	8.47e-15	4.19e-07	0.602913	0	0	2	218843735	NA	NA	hsa-miR-146a-5p	5	159912382	159912400	3	1
cg05783384	MIMAT0000451	0.387755	6e-12	0.000296389	0.700407	0	0	2	218843735	NA	NA	hsa-miR-150-5p	19	50004078	50004061	3	1
cg05783384	MIMAT0000646	0.470371	9.34e-18	4.62e-10	0.645569	0	0	2	218843735	NA	NA	hsa-miR-155-5p	21	26946301	26946317	3	1
cg05783585	MIMAT0000088	0.35704	3.12e-10	0.0153927	0.296834	2.72e-10	0.0134397	1	201118532	TMEM9	Body	hsa-miR-30a-3p	6	72113321	72113305	1	2
cg05784088	MIMAT0000281	0.418869	4.78e-14	2.36e-06	0.33892	3.97e-13	1.96e-05	1	157738458	FCRL2	Body	hsa-miR-224-5p	X	151127077	151127058	3	1
cg05784088	MIMAT0001635	0.353762	3.5e-10	0.0172774	0.450055	0	0	1	157738458	FCRL2	Body	hsa-miR-452-5p	X	151128134	151128118	3	1
cg05784171	MIMAT0000758	0.363495	1.05e-10	0.00516436	0.287083	8.94e-10	0.0441491	X	114465952	LRCH2	Body	hsa-miR-135b-5p	1	205417467	205417445	3	1
cg05784862	MIMAT0000281	-0.363456	1.05e-10	0.00518967	-0.334462	8.39e-13	4.14e-05	17	25799018	KSR1	TSS200	hsa-miR-224-5p	X	151127077	151127058	3	2
cg05784862	MIMAT0000450	0.433429	4.94e-15	2.44e-07	0.30894	4.64e-11	0.00229296	17	25799018	KSR1	TSS200	hsa-miR-149-5p	2	241395437	241395454	1	2
cg05785598	MIMAT0000063	-0.366182	1.01e-10	0.00501429	-0.31513	1.82e-11	0.000899126	3	49045655	WDR6	Body	hsa-let-7b-5p	22	46509574	46509592	1	1
cg05785989	MIMAT0000433	-0.438857	2.06e-15	1.02e-07	-0.541788	0	0	10	3306812	NA	NA	hsa-miR-142-5p	17	56408628	56408611	3	2
cg05785989	MIMAT0000434	-0.392322	3.16e-12	0.000155975	-0.396712	0	0	10	3306812	NA	NA	hsa-miR-142-3p	17	56408666	56408645	3	2
cg05785989	MIMAT0000449	-0.451634	2.47e-16	1.22e-08	-0.558732	0	0	10	3306812	NA	NA	hsa-miR-146a-5p	5	159912382	159912400	3	2
cg05785989	MIMAT0000451	-0.42797	0	0	-0.579397	0	0	10	3306812	NA	NA	hsa-miR-150-5p	19	50004078	50004061	3	2
cg05785989	MIMAT0000646	-0.426675	1.44e-14	7.1e-07	-0.536395	0	0	10	3306812	NA	NA	hsa-miR-155-5p	21	26946301	26946317	3	2
cg05786314	MIMAT0004673	-0.345878	9.03e-10	0.044604	-0.390021	0	0	1	6452096	ACOT7	Body	hsa-miR-29c-5p	1	207975233	207975214	1	1
cg05790989	MIMAT0000758	0.418689	4.92e-14	2.43e-06	0.315956	1.24e-11	0.000612687	1	167197743	POU2F1	5'UTR	hsa-miR-135b-5p	1	205417467	205417445	3	1
cg05791946	MIMAT0000646	0.353946	3.42e-10	0.0168943	0.445278	0	0	1	3160851	PRDM16	Body	hsa-miR-155-5p	21	26946301	26946317	3	1
cg05791946	MIMAT0000682	-0.383904	7.25e-12	0.000358458	-0.332377	1.18e-12	5.84e-05	1	3160851	PRDM16	Body	hsa-miR-200a-3p	1	1103300	1103317	1	1
cg05792169	MIMAT0000646	-0.394383	1.71e-12	8.46e-05	-0.297732	2.39e-10	0.0118199	15	85874227	NA	NA	hsa-miR-155-5p	21	26946301	26946317	3	2
cg05793240	MIMAT0000433	0.433467	4.92e-15	2.43e-07	0.553336	0	0	7	2802953	GNA12	Body	hsa-miR-142-5p	17	56408628	56408611	3	1
cg05793240	MIMAT0000434	0.416471	6.88e-14	3.4e-06	0.371982	6.8e-16	3.36e-08	7	2802953	GNA12	Body	hsa-miR-142-3p	17	56408666	56408645	3	1
cg05793240	MIMAT0000449	0.447723	4.78e-16	2.36e-08	0.493856	0	0	7	2802953	GNA12	Body	hsa-miR-146a-5p	5	159912382	159912400	3	1
cg05793240	MIMAT0000451	0.445487	6.94e-16	3.43e-08	0.596113	0	0	7	2802953	GNA12	Body	hsa-miR-150-5p	19	50004078	50004061	3	1
cg05793240	MIMAT0000646	0.459816	6.06e-17	3e-09	0.556487	0	0	7	2802953	GNA12	Body	hsa-miR-155-5p	21	26946301	26946317	3	1
cg05794117	MIMAT0000433	0.35939	1.75e-10	0.00863706	0.379809	6.34e-17	3.13e-09	1	228394559	OBSCN	TSS1500	hsa-miR-142-5p	17	56408628	56408611	3	1
cg05794117	MIMAT0000449	0.360372	1.55e-10	0.00764285	0.33607	6.42e-13	3.17e-05	1	228394559	OBSCN	TSS1500	hsa-miR-146a-5p	5	159912382	159912400	3	1
cg05794117	MIMAT0000646	0.41509	8.47e-14	4.19e-06	0.340243	3.17e-13	1.57e-05	1	228394559	OBSCN	TSS1500	hsa-miR-155-5p	21	26946301	26946317	3	1
cg05796763	MIMAT0000433	0.345743	9.17e-10	0.0453283	0.53775	0	0	6	33422910	ZBTB9	Body	hsa-miR-142-5p	17	56408628	56408611	3	1
cg05796763	MIMAT0000449	0.373764	2.8e-11	0.00138104	0.488481	0	0	6	33422910	ZBTB9	Body	hsa-miR-146a-5p	5	159912382	159912400	3	1
cg05796763	MIMAT0000451	0.37545	2.24e-11	0.00110719	0.587499	0	0	6	33422910	ZBTB9	Body	hsa-miR-150-5p	19	50004078	50004061	3	1
cg05796763	MIMAT0000646	0.390216	3.06e-12	0.000151167	0.526215	0	0	6	33422910	ZBTB9	Body	hsa-miR-155-5p	21	26946301	26946317	3	1
cg05797623	MIMAT0000281	-0.36601	7.6e-11	0.00375498	-0.38091	3.73e-17	1.84e-09	4	73178007	ADAMTS3	Body	hsa-miR-224-5p	X	151127077	151127058	3	2
cg05797623	MIMAT0000753	0.385417	5.91e-12	0.000291932	0.291398	5.86e-10	0.0289639	4	73178007	ADAMTS3	Body	hsa-miR-342-3p	14	100576060	100576074	1	2
cg05797623	MIMAT0004694	0.375156	2.33e-11	0.00115069	0.368422	1.55e-15	7.66e-08	4	73178007	ADAMTS3	Body	hsa-miR-342-5p	14	100576013	100576030	1	2
cg05797854	MIMAT0000646	-0.345618	9.31e-10	0.0460038	-0.488028	0	0	6	155739835	NOX3	Body	hsa-miR-155-5p	21	26946301	26946317	3	2
cg05797854	MIMAT0004673	0.404296	4.17e-13	2.06e-05	0.291787	5.55e-10	0.0274291	6	155739835	NOX3	Body	hsa-miR-29c-5p	1	207975233	207975214	1	2
cg05798125	MIMAT0000280	-0.383436	1.08e-11	0.000535113	-0.641085	0	0	16	28996362	LAT	TSS200	hsa-miR-223-3p	X	65238780	65238800	3	2
cg05798125	MIMAT0000433	-0.471001	8.34e-18	4.12e-10	-0.623791	0	0	16	28996362	LAT	TSS200	hsa-miR-142-5p	17	56408628	56408611	3	2
cg05798125	MIMAT0000434	-0.438468	0	0	-0.41832	0	0	16	28996362	LAT	TSS200	hsa-miR-142-3p	17	56408666	56408645	3	2
cg05798125	MIMAT0000449	-0.475354	3.78e-18	1.87e-10	-0.587826	0	0	16	28996362	LAT	TSS200	hsa-miR-146a-5p	5	159912382	159912400	3	2
cg05798125	MIMAT0000451	-0.503226	0	0	-0.68092	0	0	16	28996362	LAT	TSS200	hsa-miR-150-5p	19	50004078	50004061	3	2
cg05798125	MIMAT0000646	-0.493232	1.3e-19	6.4e-12	-0.579118	0	0	16	28996362	LAT	TSS200	hsa-miR-155-5p	21	26946301	26946317	3	2
cg05799962	MIMAT0000449	-0.417357	6.02e-14	2.97e-06	-0.385778	0	0	16	31404385	ITGAD	TSS1500	hsa-miR-146a-5p	5	159912382	159912400	3	2
cg05799962	MIMAT0000451	-0.397211	1.55e-12	7.66e-05	-0.371286	8.04e-16	3.97e-08	16	31404385	ITGAD	TSS1500	hsa-miR-150-5p	19	50004078	50004061	3	2
cg05799962	MIMAT0000646	-0.381209	1.04e-11	0.000515327	-0.399191	0	0	16	31404385	ITGAD	TSS1500	hsa-miR-155-5p	21	26946301	26946317	3	2
cg05800289	MIMAT0000433	0.472902	5.91e-18	2.92e-10	0.672661	0	0	11	77301496	AQP11	1stExon	hsa-miR-142-5p	17	56408628	56408611	3	1
cg05800289	MIMAT0000434	0.449009	3.85e-16	1.9e-08	0.407882	0	0	11	77301496	AQP11	1stExon	hsa-miR-142-3p	17	56408666	56408645	3	1
cg05800289	MIMAT0000449	0.490982	2e-19	9.89e-12	0.629028	0	0	11	77301496	AQP11	1stExon	hsa-miR-146a-5p	5	159912382	159912400	3	1
cg05800289	MIMAT0000451	0.505308	1.18e-20	5.85e-13	0.740538	0	0	11	77301496	AQP11	1stExon	hsa-miR-150-5p	19	50004078	50004061	3	1
cg05800289	MIMAT0000646	0.516896	1.09e-21	5.37e-14	0.645617	0	0	11	77301496	AQP11	1stExon	hsa-miR-155-5p	21	26946301	26946317	3	1
cg05800356	MIMAT0000450	-0.363634	1.03e-10	0.0050748	-0.323977	4.59e-12	0.000226625	16	74706258	MLKL	3'UTR	hsa-miR-149-5p	2	241395437	241395454	1	1
cg05800561	MIMAT0000087	-0.441375	0	0	-0.413853	0	0	1	39680296	MACF1	Body	hsa-miR-30a-5p	6	72113280	72113265	1	1
cg05800561	MIMAT0000088	-0.454782	0	0	-0.368439	1.54e-15	7.63e-08	1	39680296	MACF1	Body	hsa-miR-30a-3p	6	72113321	72113305	1	1
cg05800561	MIMAT0000433	0.409202	2.04e-13	1.01e-05	0.449289	0	0	1	39680296	MACF1	Body	hsa-miR-142-5p	17	56408628	56408611	3	1
cg05800561	MIMAT0000434	0.403358	6.04e-13	2.98e-05	0.292227	5.22e-10	0.0257902	1	39680296	MACF1	Body	hsa-miR-142-3p	17	56408666	56408645	3	1
cg05800561	MIMAT0000449	0.377447	1.72e-11	0.000850736	0.333815	9.33e-13	4.61e-05	1	39680296	MACF1	Body	hsa-miR-146a-5p	5	159912382	159912400	3	1
cg05800561	MIMAT0000646	0.419485	4.36e-14	2.15e-06	0.438275	0	0	1	39680296	MACF1	Body	hsa-miR-155-5p	21	26946301	26946317	3	1
cg05800561	MIMAT0004550	-0.371875	3.58e-11	0.00176644	-0.339212	3.78e-13	1.87e-05	1	39680296	MACF1	Body	hsa-miR-30c-2-3p	6	72086730	72086712	1	1
cg05801246	MIMAT0000449	-0.394434	1.7e-12	8.4e-05	-0.462991	0	0	10	125651549	CPXM2	TSS200	hsa-miR-146a-5p	5	159912382	159912400	3	2
cg05801246	MIMAT0000451	-0.348712	8.38e-10	0.0413856	-0.413876	0	0	10	125651549	CPXM2	TSS200	hsa-miR-150-5p	19	50004078	50004061	3	2
cg05801246	MIMAT0000646	-0.382811	8.41e-12	0.000415502	-0.41419	0	0	10	125651549	CPXM2	TSS200	hsa-miR-155-5p	21	26946301	26946317	3	2
cg05801246	MIMAT0000758	-0.388286	3.99e-12	0.000197234	-0.344018	1.22e-13	6.01e-06	10	125651549	CPXM2	TSS200	hsa-miR-135b-5p	1	205417467	205417445	3	2
cg05802073	MIMAT0000758	0.358967	1.84e-10	0.00910308	0.351932	3.03e-14	1.5e-06	1	53581841	SLC1A7	Body	hsa-miR-135b-5p	1	205417467	205417445	3	1
cg05805997	MIMAT0000758	0.383397	7.77e-12	0.000383915	0.334445	6.22e-13	3.07e-05	4	187349665	NA	NA	hsa-miR-135b-5p	1	205417467	205417445	3	1
cg05806387	MIMAT0000281	0.345138	9.85e-10	0.0486927	0.338337	4.39e-13	2.17e-05	X	44168212	EFHC2	Body	hsa-miR-224-5p	X	151127077	151127058	3	1
cg05806387	MIMAT0000449	0.389468	3.39e-12	0.00016763	0.510832	0	0	X	44168212	EFHC2	Body	hsa-miR-146a-5p	5	159912382	159912400	3	1
cg05806387	MIMAT0000451	0.358841	2.51e-10	0.012379	0.475131	0	0	X	44168212	EFHC2	Body	hsa-miR-150-5p	19	50004078	50004061	3	1
cg05806387	MIMAT0000646	0.38203	9.34e-12	0.000461546	0.411202	0	0	X	44168212	EFHC2	Body	hsa-miR-155-5p	21	26946301	26946317	3	1
cg05806387	MIMAT0000753	-0.371671	5.07e-11	0.00250686	-0.287743	9.74e-10	0.0481044	X	44168212	EFHC2	Body	hsa-miR-342-3p	14	100576060	100576074	1	1
cg05806387	MIMAT0000758	0.370565	4.24e-11	0.0020931	0.402945	1.44e-18	7.12e-11	X	44168212	EFHC2	Body	hsa-miR-135b-5p	1	205417467	205417445	3	1
cg05806387	MIMAT0001635	0.355106	2.97e-10	0.0146587	0.499292	0	0	X	44168212	EFHC2	Body	hsa-miR-452-5p	X	151128134	151128118	3	1
cg05806387	MIMAT0004673	-0.411466	1.46e-13	7.19e-06	-0.354013	2.76e-14	1.37e-06	X	44168212	EFHC2	Body	hsa-miR-29c-5p	1	207975233	207975214	1	1
cg05807291	MIMAT0000433	0.37375	2.8e-11	0.00138345	0.38245	1.17e-17	5.76e-10	13	95131809	NA	NA	hsa-miR-142-5p	17	56408628	56408611	3	1
cg05807291	MIMAT0000449	0.3586	1.93e-10	0.00952781	0.323424	5.01e-12	0.000247378	13	95131809	NA	NA	hsa-miR-146a-5p	5	159912382	159912400	3	1
cg05807291	MIMAT0000646	0.364321	9.42e-11	0.00465269	0.365308	3.03e-15	1.5e-07	13	95131809	NA	NA	hsa-miR-155-5p	21	26946301	26946317	3	1
cg05807420	MIMAT0000728	0.356855	2.39e-10	0.0118223	0.328483	2.23e-12	0.000110208	7	83314331	NA	NA	hsa-miR-375	2	219866427	219866414	1	2
cg05807420	MIMAT0000758	-0.388385	3.94e-12	0.000194565	-0.356674	1.29e-14	6.38e-07	7	83314331	NA	NA	hsa-miR-135b-5p	1	205417467	205417445	3	2
cg05812266	MIMAT0000097	-0.426971	1.37e-14	6.78e-07	-0.443004	0	0	6	29595194	GABBR1	Body	hsa-miR-99a-5p	21	17911424	17911442	2	1
cg05812266	MIMAT0000098	-0.382255	9.06e-12	0.00044781	-0.476929	0	0	6	29595194	GABBR1	Body	hsa-miR-100-5p	11	122022970	122022952	2	1
cg05812266	MIMAT0000231	-0.353605	3.56e-10	0.0176109	-0.342507	2.15e-13	1.06e-05	6	29595194	GABBR1	Body	hsa-miR-199a-5p	1	170380350	170380332	2	1
cg05812266	MIMAT0000263	-0.357621	2.18e-10	0.0107563	-0.357498	1.44e-14	7.09e-07	6	29595194	GABBR1	Body	hsa-miR-199b-5p	9	130046868	130046847	2	1
cg05812266	MIMAT0000423	-0.422876	2.59e-14	1.28e-06	-0.415471	0	0	6	29595194	GABBR1	Body	hsa-miR-125b-5p	11	121970500	121970484	2	1
cg05812266	MIMAT0000720	-0.404157	4.25e-13	2.1e-05	-0.309421	3.4e-11	0.00168177	6	29595194	GABBR1	Body	hsa-miR-376c	14	101506072	101506089	2	1
cg05812266	MIMAT0000733	-0.393807	1.86e-12	9.17e-05	-0.429383	0	0	6	29595194	GABBR1	Body	hsa-miR-379-5p	14	101488413	101488428	2	1
cg05812266	MIMAT0000736	-0.411705	1.41e-13	6.94e-06	-0.450171	0	0	6	29595194	GABBR1	Body	hsa-miR-381	14	101512312	101512326	2	1
cg05812266	MIMAT0000737	-0.349961	5.54e-10	0.0273844	-0.360283	8.38e-15	4.14e-07	6	29595194	GABBR1	Body	hsa-miR-382-5p	14	101520659	101520674	2	1
cg05812266	MIMAT0002171	-0.355585	2.8e-10	0.0138218	-0.345153	9.99e-14	4.94e-06	6	29595194	GABBR1	Body	hsa-miR-410	14	101532301	101532318	2	1
cg05812266	MIMAT0003180	-0.34544	9.51e-10	0.0469836	-0.323367	3.83e-12	0.000189155	6	29595194	GABBR1	Body	hsa-miR-487b	14	101512847	101512863	2	1
cg05812266	MIMAT0004603	-0.370018	4.55e-11	0.00224662	-0.401606	0	0	6	29595194	GABBR1	Body	hsa-miR-125b-2-3p	21	17962617	17962631	2	1
cg05812266	MIMAT0004606	-0.36323	1.08e-10	0.00533961	-0.403339	1.33e-18	6.55e-11	6	29595194	GABBR1	Body	hsa-miR-136-3p	14	101351088	101351108	2	1
cg05812266	MIMAT0004814	-0.354387	3.24e-10	0.0160067	-0.313611	2.29e-11	0.00113373	6	29595194	GABBR1	Body	hsa-miR-654-3p	14	101506610	101506627	2	1
cg05812452	MIMAT0000449	-0.348379	6.7e-10	0.0331093	-0.500914	0	0	4	183063194	NA	NA	hsa-miR-146a-5p	5	159912382	159912400	3	2
cg05812452	MIMAT0000646	-0.354028	3.39e-10	0.0167256	-0.504222	0	0	4	183063194	NA	NA	hsa-miR-155-5p	21	26946301	26946317	3	2
cg05816193	MIMAT0000281	-0.386921	4.81e-12	0.000237818	-0.370191	1.04e-15	5.13e-08	6	26018127	HIST1H1A	TSS200	hsa-miR-224-5p	X	151127077	151127058	3	2
cg05816193	MIMAT0000450	0.415826	7.58e-14	3.75e-06	0.399295	0	0	6	26018127	HIST1H1A	TSS200	hsa-miR-149-5p	2	241395437	241395454	1	2
cg05816193	MIMAT0000758	-0.403451	4.71e-13	2.33e-05	-0.409494	3.53e-19	1.74e-11	6	26018127	HIST1H1A	TSS200	hsa-miR-135b-5p	1	205417467	205417445	3	2
cg05816193	MIMAT0001635	-0.396846	1.21e-12	5.98e-05	-0.475755	0	0	6	26018127	HIST1H1A	TSS200	hsa-miR-452-5p	X	151128134	151128118	3	2
cg05816193	MIMAT0004673	0.413751	1.04e-13	5.12e-06	0.310281	3.8e-11	0.0018756	6	26018127	HIST1H1A	TSS200	hsa-miR-29c-5p	1	207975233	207975214	1	2
cg05816398	MIMAT0000072	0.39453	1.68e-12	8.29e-05	0.333534	7.24e-13	3.58e-05	7	104623427	NA	NA	hsa-miR-18a-5p	13	92003015	92003032	3	1
cg05816398	MIMAT0000449	0.356723	2.43e-10	0.0120172	0.416373	0	0	7	104623427	NA	NA	hsa-miR-146a-5p	5	159912382	159912400	3	1
cg05816398	MIMAT0000646	0.355174	2.94e-10	0.0145367	0.364586	3.52e-15	1.74e-07	7	104623427	NA	NA	hsa-miR-155-5p	21	26946301	26946317	3	1
cg05816398	MIMAT0000758	0.438905	2.05e-15	1.01e-07	0.354506	1.91e-14	9.43e-07	7	104623427	NA	NA	hsa-miR-135b-5p	1	205417467	205417445	3	1
cg05820066	MIMAT0001635	-0.385959	5.49e-12	0.000271153	-0.442911	0	0	16	75145843	LDHD	3'UTR	hsa-miR-452-5p	X	151128134	151128118	3	2
cg05820087	MIMAT0000449	0.360274	1.57e-10	0.00773666	0.41305	0	0	3	193272561	ATP13A4	1stExon	hsa-miR-146a-5p	5	159912382	159912400	3	1
cg05820087	MIMAT0000646	0.369794	4.68e-11	0.00231246	0.419334	0	0	3	193272561	ATP13A4	1stExon	hsa-miR-155-5p	21	26946301	26946317	3	1
cg05821634	MIMAT0000433	-0.347751	7.22e-10	0.0356934	-0.505884	0	0	1	16164109	NA	NA	hsa-miR-142-5p	17	56408628	56408611	3	2
cg05821634	MIMAT0000449	-0.347752	7.22e-10	0.0356888	-0.501942	0	0	1	16164109	NA	NA	hsa-miR-146a-5p	5	159912382	159912400	3	2
cg05821634	MIMAT0000646	-0.384671	6.54e-12	0.000323056	-0.516393	0	0	1	16164109	NA	NA	hsa-miR-155-5p	21	26946301	26946317	3	2
cg05824050	MIMAT0000281	-0.358997	1.84e-10	0.00906981	-0.314923	1.88e-11	0.000928072	9	109622677	NA	NA	hsa-miR-224-5p	X	151127077	151127058	3	2
cg05824050	MIMAT0001635	-0.348773	6.39e-10	0.0315826	-0.303412	1.05e-10	0.00519359	9	109622677	NA	NA	hsa-miR-452-5p	X	151128134	151128118	3	2
cg05824218	MIMAT0000433	0.348763	6.4e-10	0.0316226	0.495118	0	0	17	38499096	RARA	Body	hsa-miR-142-5p	17	56408628	56408611	3	1
cg05824218	MIMAT0000449	0.372844	3.15e-11	0.00155725	0.407795	0	0	17	38499096	RARA	Body	hsa-miR-146a-5p	5	159912382	159912400	3	1
cg05824218	MIMAT0000451	0.405595	4.21e-13	2.08e-05	0.469285	0	0	17	38499096	RARA	Body	hsa-miR-150-5p	19	50004078	50004061	3	1
cg05824218	MIMAT0000646	0.434272	4.32e-15	2.14e-07	0.521552	0	0	17	38499096	RARA	Body	hsa-miR-155-5p	21	26946301	26946317	3	1
cg05825420	MIMAT0004673	0.356148	2.61e-10	0.0128983	0.309185	4.47e-11	0.00221077	10	119303479	EMX2	Body	hsa-miR-29c-5p	1	207975233	207975214	1	2
cg05826175	MIMAT0000280	-0.35164	4.53e-10	0.0223596	-0.570419	0	0	4	56301631	CLOCK	Body	hsa-miR-223-3p	X	65238780	65238800	3	2
cg05826175	MIMAT0000433	-0.443602	9.48e-16	4.68e-08	-0.580931	0	0	4	56301631	CLOCK	Body	hsa-miR-142-5p	17	56408628	56408611	3	2
cg05826175	MIMAT0000434	-0.401807	5.97e-13	2.95e-05	-0.440819	0	0	4	56301631	CLOCK	Body	hsa-miR-142-3p	17	56408666	56408645	3	2
cg05826175	MIMAT0000449	-0.447535	4.93e-16	2.44e-08	-0.565646	0	0	4	56301631	CLOCK	Body	hsa-miR-146a-5p	5	159912382	159912400	3	2
cg05826175	MIMAT0000451	-0.424624	1.98e-14	9.77e-07	-0.589767	0	0	4	56301631	CLOCK	Body	hsa-miR-150-5p	19	50004078	50004061	3	2
cg05826175	MIMAT0000646	-0.489971	2.43e-19	1.2e-11	-0.611704	0	0	4	56301631	CLOCK	Body	hsa-miR-155-5p	21	26946301	26946317	3	2
cg05828925	MIMAT0000433	-0.377837	1.64e-11	0.000807888	-0.538784	0	0	8	22500482	BIN3	Body	hsa-miR-142-5p	17	56408628	56408611	3	2
cg05828925	MIMAT0000449	-0.435096	3.79e-15	1.87e-07	-0.613943	0	0	8	22500482	BIN3	Body	hsa-miR-146a-5p	5	159912382	159912400	3	2
cg05828925	MIMAT0000451	-0.48516	0	0	-0.618588	0	0	8	22500482	BIN3	Body	hsa-miR-150-5p	19	50004078	50004061	3	2
cg05828925	MIMAT0000646	-0.408073	2.4e-13	1.19e-05	-0.527646	0	0	8	22500482	BIN3	Body	hsa-miR-155-5p	21	26946301	26946317	3	2
cg05829782	MIMAT0000281	-0.349539	5.83e-10	0.0288097	-0.289316	7.83e-10	0.0387026	14	74707911	VSX2	Body	hsa-miR-224-5p	X	151127077	151127058	3	2
cg05834895	MIMAT0000072	0.358334	1.99e-10	0.00984784	0.369693	1.15e-15	5.7e-08	3	69172203	LMOD3	TSS1500	hsa-miR-18a-5p	13	92003015	92003032	3	1
cg05834895	MIMAT0000281	0.348183	6.86e-10	0.0338954	0.404575	0	0	3	69172203	LMOD3	TSS1500	hsa-miR-224-5p	X	151127077	151127058	3	1
cg05834895	MIMAT0000449	0.350664	5.09e-10	0.0251595	0.510588	0	0	3	69172203	LMOD3	TSS1500	hsa-miR-146a-5p	5	159912382	159912400	3	1
cg05834895	MIMAT0000450	-0.395652	1.43e-12	7.08e-05	-0.359644	9.49e-15	4.69e-07	3	69172203	LMOD3	TSS1500	hsa-miR-149-5p	2	241395437	241395454	1	1
cg05834895	MIMAT0000646	0.347951	7.05e-10	0.03485	0.441682	0	0	3	69172203	LMOD3	TSS1500	hsa-miR-155-5p	21	26946301	26946317	3	1
cg05834895	MIMAT0000753	-0.44047	0	0	-0.307921	5.4e-11	0.00266971	3	69172203	LMOD3	TSS1500	hsa-miR-342-3p	14	100576060	100576074	1	1
cg05834895	MIMAT0000758	0.41909	4.63e-14	2.29e-06	0.433194	1.65e-21	8.18e-14	3	69172203	LMOD3	TSS1500	hsa-miR-135b-5p	1	205417467	205417445	3	1
cg05834895	MIMAT0004673	-0.477007	2.79e-18	1.38e-10	-0.365825	2.72e-15	1.34e-07	3	69172203	LMOD3	TSS1500	hsa-miR-29c-5p	1	207975233	207975214	1	1
cg05834895	MIMAT0004694	-0.396471	1.28e-12	6.31e-05	-0.402831	0	0	3	69172203	LMOD3	TSS1500	hsa-miR-342-5p	14	100576013	100576030	1	1
cg05840412	MIMAT0000449	-0.384137	7.03e-12	0.000347323	-0.455005	0	0	13	49145436	NA	NA	hsa-miR-146a-5p	5	159912382	159912400	3	2
cg05840412	MIMAT0000451	-0.392898	2.91e-12	0.00014363	-0.446987	0	0	13	49145436	NA	NA	hsa-miR-150-5p	19	50004078	50004061	3	2
cg05840412	MIMAT0000646	-0.359515	1.72e-10	0.00850372	-0.435644	0	0	13	49145436	NA	NA	hsa-miR-155-5p	21	26946301	26946317	3	2
cg05845403	MIMAT0000097	-0.475391	0	0	-0.566078	0	0	13	96293882	DZIP1	Body	hsa-miR-99a-5p	21	17911424	17911442	2	1
cg05845403	MIMAT0000098	-0.44302	1.04e-15	5.16e-08	-0.566723	0	0	13	96293882	DZIP1	Body	hsa-miR-100-5p	11	122022970	122022952	2	1
cg05845403	MIMAT0000231	-0.377187	2.49e-11	0.00122825	-0.464779	0	0	13	96293882	DZIP1	Body	hsa-miR-199a-5p	1	170380350	170380332	2	1
cg05845403	MIMAT0000263	-0.382204	9.13e-12	0.000450886	-0.488185	0	0	13	96293882	DZIP1	Body	hsa-miR-199b-5p	9	130046868	130046847	2	1
cg05845403	MIMAT0000265	-0.363866	9.97e-11	0.00492827	-0.430317	3.24e-21	1.6e-13	13	96293882	DZIP1	Body	hsa-miR-204-5p	9	73424944	73424925	2	1
cg05845403	MIMAT0000271	-0.377283	2.45e-11	0.00121302	-0.360577	6.33e-15	3.13e-07	13	96293882	DZIP1	Body	hsa-miR-214-3p	1	172108029	172108017	2	1
cg05845403	MIMAT0000275	-0.362061	1.25e-10	0.00618614	-0.313751	2.25e-11	0.00110978	13	96293882	DZIP1	Body	hsa-miR-218-5p	4	20529923	20529942	2	1
cg05845403	MIMAT0000423	-0.484163	0	0	-0.452034	0	0	13	96293882	DZIP1	Body	hsa-miR-125b-5p	11	121970500	121970484	2	1
cg05845403	MIMAT0000446	-0.392719	2.16e-12	0.000106791	-0.553298	0	0	13	96293882	DZIP1	Body	hsa-miR-127-3p	14	100419129	100419146	2	1
cg05845403	MIMAT0000720	-0.431568	6.65e-15	3.29e-07	-0.338052	3.38e-13	1.67e-05	13	96293882	DZIP1	Body	hsa-miR-376c	14	101506072	101506089	2	1
cg05845403	MIMAT0000733	-0.433208	5.12e-15	2.53e-07	-0.546243	0	0	13	96293882	DZIP1	Body	hsa-miR-379-5p	14	101488413	101488428	2	1
cg05845403	MIMAT0000736	-0.456944	9.97e-17	4.93e-09	-0.537119	0	0	13	96293882	DZIP1	Body	hsa-miR-381	14	101512312	101512326	2	1
cg05845403	MIMAT0000737	-0.377833	1.64e-11	0.000808348	-0.410838	0	0	13	96293882	DZIP1	Body	hsa-miR-382-5p	14	101520659	101520674	2	1
cg05845403	MIMAT0002171	-0.376767	1.88e-11	0.000930791	-0.440824	2.69e-22	1.33e-14	13	96293882	DZIP1	Body	hsa-miR-410	14	101532301	101532318	2	1
cg05845403	MIMAT0002817	-0.3819	9.51e-12	0.000469665	-0.327314	2.02e-12	9.98e-05	13	96293882	DZIP1	Body	hsa-miR-495	14	101500144	101500162	2	1
cg05845403	MIMAT0003180	-0.356198	2.59e-10	0.0128194	-0.36266	4.31e-15	2.13e-07	13	96293882	DZIP1	Body	hsa-miR-487b	14	101512847	101512863	2	1
cg05845403	MIMAT0003389	-0.347733	7.24e-10	0.0357664	-0.346848	1.01e-13	4.99e-06	13	96293882	DZIP1	Body	hsa-miR-542-3p	X	133675444	133675424	2	1
cg05845403	MIMAT0004564	-0.366862	6.82e-11	0.00336847	-0.356433	1.76e-14	8.68e-07	13	96293882	DZIP1	Body	hsa-miR-214-5p	1	172107988	172107971	2	1
cg05845403	MIMAT0004601	-0.357573	2.19e-10	0.0108201	-0.403688	0	0	13	96293882	DZIP1	Body	hsa-miR-145-3p	5	148810263	148810283	2	1
cg05845403	MIMAT0004603	-0.445852	6.53e-16	3.23e-08	-0.468238	0	0	13	96293882	DZIP1	Body	hsa-miR-125b-2-3p	21	17962617	17962631	2	1
cg05845403	MIMAT0004606	-0.382377	8.91e-12	0.000440479	-0.475041	4.29e-26	2.12e-18	13	96293882	DZIP1	Body	hsa-miR-136-3p	14	101351088	101351108	2	1
cg05845403	MIMAT0004814	-0.37823	1.55e-11	0.000766821	-0.388469	0	0	13	96293882	DZIP1	Body	hsa-miR-654-3p	14	101506610	101506627	2	1
cg05845533	MIMAT0000646	0.345067	9.94e-10	0.049103	0.431859	0	0	17	64672205	PRKCA	Body	hsa-miR-155-5p	21	26946301	26946317	3	1
cg05845757	MIMAT0000731	-0.356273	2.57e-10	0.0127021	-0.347369	9.21e-14	4.55e-06	1	36039885	TFAP2E	Body	hsa-miR-378a-5p	5	149092589	149092606	3	2
cg05847586	MIMAT0000451	-0.351351	4.69e-10	0.0231548	-0.33966	3.5e-13	1.73e-05	2	45235512	SIX2	Body	hsa-miR-150-5p	19	50004078	50004061	3	2
cg05847586	MIMAT0000646	-0.379542	1.3e-11	0.000644022	-0.380681	4.21e-17	2.08e-09	2	45235512	SIX2	Body	hsa-miR-155-5p	21	26946301	26946317	3	2
cg05847790	MIMAT0000646	0.368842	5.29e-11	0.00261394	0.323957	4.6e-12	0.000227365	2	25704759	DTNB	Body	hsa-miR-155-5p	21	26946301	26946317	3	1
cg05848175	MIMAT0000072	-0.34499	1e-09	0.0495543	-0.369358	1.23e-15	6.07e-08	1	153330257	S100A9	TSS200	hsa-miR-18a-5p	13	92003015	92003032	3	2
cg05848175	MIMAT0000281	-0.404546	4.02e-13	1.99e-05	-0.376653	1.94e-16	9.59e-09	1	153330257	S100A9	TSS200	hsa-miR-224-5p	X	151127077	151127058	3	2
cg05848175	MIMAT0000758	-0.373157	3.03e-11	0.00149499	-0.353979	2.1e-14	1.04e-06	1	153330257	S100A9	TSS200	hsa-miR-135b-5p	1	205417467	205417445	3	2
cg05848175	MIMAT0001635	-0.392166	2.33e-12	0.000115353	-0.34991	5.85e-14	2.89e-06	1	153330257	S100A9	TSS200	hsa-miR-452-5p	X	151128134	151128118	3	2
cg05848175	MIMAT0009198	-0.390781	2.83e-12	0.000139807	-0.300379	1.32e-10	0.00653057	1	153330257	S100A9	TSS200	hsa-miR-224-3p	X	151127124	151127108	3	2
cg05848579	MIMAT0000758	-0.378727	1.45e-11	0.000717848	-0.367193	1.85e-15	9.14e-08	16	1308103	TPSD1	Body	hsa-miR-135b-5p	1	205417467	205417445	3	2
cg05851730	MIMAT0000646	-0.369694	4.74e-11	0.00234228	-0.394928	0	0	5	45204945	NA	NA	hsa-miR-155-5p	21	26946301	26946317	3	2
cg05854601	MIMAT0000449	-0.349585	5.8e-10	0.0286491	-0.5116	0	0	2	40351367	SLC8A1	Body	hsa-miR-146a-5p	5	159912382	159912400	3	2
cg05854601	MIMAT0000646	-0.371645	3.68e-11	0.00182004	-0.485566	0	0	2	40351367	SLC8A1	Body	hsa-miR-155-5p	21	26946301	26946317	3	2
cg05854694	MIMAT0000433	-0.344965	1.01e-09	0.0497023	-0.49207	0	0	14	61123243	NA	NA	hsa-miR-142-5p	17	56408628	56408611	3	2
cg05854694	MIMAT0000451	-0.397329	1.13e-12	5.59e-05	-0.560031	0	0	14	61123243	NA	NA	hsa-miR-150-5p	19	50004078	50004061	3	2
cg05854694	MIMAT0000646	-0.348312	6.75e-10	0.0333747	-0.476607	0	0	14	61123243	NA	NA	hsa-miR-155-5p	21	26946301	26946317	3	2
cg05854892	MIMAT0000646	0.346319	8.57e-10	0.0423285	0.451424	0	0	15	100016352	NA	NA	hsa-miR-155-5p	21	26946301	26946317	3	1
cg05855983	MIMAT0000449	0.376514	1.95e-11	0.000962307	0.559126	0	0	10	29955458	SVIL	5'UTR	hsa-miR-146a-5p	5	159912382	159912400	3	1
cg05855983	MIMAT0000450	-0.34918	6.09e-10	0.0300789	-0.399668	0	0	10	29955458	SVIL	5'UTR	hsa-miR-149-5p	2	241395437	241395454	1	1
cg05855983	MIMAT0000646	0.382247	9.07e-12	0.000448261	0.44772	0	0	10	29955458	SVIL	5'UTR	hsa-miR-155-5p	21	26946301	26946317	3	1
cg05855983	MIMAT0000753	-0.366637	9.59e-11	0.00473714	-0.294791	3.64e-10	0.0179671	10	29955458	SVIL	5'UTR	hsa-miR-342-3p	14	100576060	100576074	1	1
cg05855983	MIMAT0000758	0.355448	2.84e-10	0.0140561	0.349347	4.79e-14	2.37e-06	10	29955458	SVIL	5'UTR	hsa-miR-135b-5p	1	205417467	205417445	3	1
cg05855983	MIMAT0004673	-0.416229	7.14e-14	3.53e-06	-0.406363	0	0	10	29955458	SVIL	5'UTR	hsa-miR-29c-5p	1	207975233	207975214	1	1
cg05857728	MIMAT0000281	0.359547	1.71e-10	0.00847046	0.386103	0	0	14	99581739	NA	NA	hsa-miR-224-5p	X	151127077	151127058	3	1
cg05857728	MIMAT0000753	-0.377252	2.46e-11	0.00121791	-0.317108	1.34e-11	0.000663417	14	99581739	NA	NA	hsa-miR-342-3p	14	100576060	100576074	1	1
cg05857728	MIMAT0000758	0.380884	1.09e-11	0.000538271	0.403951	1.16e-18	5.75e-11	14	99581739	NA	NA	hsa-miR-135b-5p	1	205417467	205417445	3	1
cg05857728	MIMAT0001635	0.398305	9.85e-13	4.87e-05	0.482843	0	0	14	99581739	NA	NA	hsa-miR-452-5p	X	151128134	151128118	3	1
cg05857728	MIMAT0004673	-0.363919	9.91e-11	0.00489514	-0.30864	4.85e-11	0.00239809	14	99581739	NA	NA	hsa-miR-29c-5p	1	207975233	207975214	1	1
cg05858136	MIMAT0000433	0.355565	2.8e-10	0.0138565	0.540757	0	0	12	109530080	ALKBH2	Body	hsa-miR-142-5p	17	56408628	56408611	3	1
cg05858136	MIMAT0000449	0.406539	3.01e-13	1.49e-05	0.521541	0	0	12	109530080	ALKBH2	Body	hsa-miR-146a-5p	5	159912382	159912400	3	1
cg05858136	MIMAT0000451	0.397818	1.42e-12	6.99e-05	0.579974	0	0	12	109530080	ALKBH2	Body	hsa-miR-150-5p	19	50004078	50004061	3	1
cg05858136	MIMAT0000646	0.404282	4.18e-13	2.06e-05	0.512008	0	0	12	109530080	ALKBH2	Body	hsa-miR-155-5p	21	26946301	26946317	3	1
cg05859099	MIMAT0000758	-0.346395	8.49e-10	0.0419512	-0.306369	5.41e-11	0.00267266	8	144906449	PUF60	Body	hsa-miR-135b-5p	1	205417467	205417445	3	2
cg05859267	MIMAT0000433	0.351784	4.45e-10	0.0219726	0.491265	0	0	16	77469667	ADAMTS18	TSS1500	hsa-miR-142-5p	17	56408628	56408611	3	1
cg05859267	MIMAT0000449	0.403454	4.71e-13	2.33e-05	0.57505	0	0	16	77469667	ADAMTS18	TSS1500	hsa-miR-146a-5p	5	159912382	159912400	3	1
cg05859267	MIMAT0000451	0.354295	4.33e-10	0.0213973	0.520576	0	0	16	77469667	ADAMTS18	TSS1500	hsa-miR-150-5p	19	50004078	50004061	3	1
cg05859267	MIMAT0000646	0.40953	1.94e-13	9.58e-06	0.53353	0	0	16	77469667	ADAMTS18	TSS1500	hsa-miR-155-5p	21	26946301	26946317	3	1
cg05860566	MIMAT0000758	-0.453528	1.79e-16	8.85e-09	-0.368061	1.57e-15	7.76e-08	16	19017211	TMC7	Body	hsa-miR-135b-5p	1	205417467	205417445	3	2
cg05861291	MIMAT0000433	-0.392924	2.1e-12	0.000103788	-0.358536	1.18e-14	5.81e-07	2	207987538	KLF7	Body	hsa-miR-142-5p	17	56408628	56408611	3	2
cg05861291	MIMAT0000449	-0.380401	1.16e-11	0.000574273	-0.342226	2.26e-13	1.12e-05	2	207987538	KLF7	Body	hsa-miR-146a-5p	5	159912382	159912400	3	2
cg05861291	MIMAT0000451	-0.377301	2.45e-11	0.00121011	-0.396798	0	0	2	207987538	KLF7	Body	hsa-miR-150-5p	19	50004078	50004061	3	2
cg05861291	MIMAT0000646	-0.394931	1.59e-12	7.84e-05	-0.356356	1.78e-14	8.81e-07	2	207987538	KLF7	Body	hsa-miR-155-5p	21	26946301	26946317	3	2
cg05861512	MIMAT0000449	-0.410076	1.79e-13	8.84e-06	-0.504789	0	0	14	94442960	NA	NA	hsa-miR-146a-5p	5	159912382	159912400	3	2
cg05861512	MIMAT0000451	-0.41777	4.19e-14	2.07e-06	-0.464892	0	0	14	94442960	NA	NA	hsa-miR-150-5p	19	50004078	50004061	3	2
cg05861512	MIMAT0000646	-0.373705	2.82e-11	0.00139171	-0.406529	0	0	14	94442960	NA	NA	hsa-miR-155-5p	21	26946301	26946317	3	2
cg05861512	MIMAT0000758	-0.419171	4.57e-14	2.26e-06	-0.291558	4.75e-10	0.0234629	14	94442960	NA	NA	hsa-miR-135b-5p	1	205417467	205417445	3	2
cg05862393	MIMAT0000758	0.371594	3.71e-11	0.00183194	0.36187	4.99e-15	2.46e-07	11	26744484	SLC5A12	TSS1500	hsa-miR-135b-5p	1	205417467	205417445	3	1
cg05862393	MIMAT0004694	-0.347627	7.33e-10	0.0362233	-0.297697	2.4e-10	0.0118794	11	26744484	SLC5A12	TSS1500	hsa-miR-342-5p	14	100576013	100576030	1	1
cg05864326	MIMAT0000451	-0.34548	9.46e-10	0.0467597	-0.416336	0	0	2	177030150	HOXD3	5'UTR	hsa-miR-150-5p	19	50004078	50004061	3	2
cg05865746	MIMAT0000433	-0.421849	3.03e-14	1.5e-06	-0.487157	0	0	17	2699553	RAP1GAP2	TSS200	hsa-miR-142-5p	17	56408628	56408611	3	2
cg05865746	MIMAT0000434	-0.398722	1.24e-12	6.11e-05	-0.321637	6.64e-12	0.000327861	17	2699553	RAP1GAP2	TSS200	hsa-miR-142-3p	17	56408666	56408645	3	2
cg05865746	MIMAT0000449	-0.498923	4.24e-20	2.1e-12	-0.545422	0	0	17	2699553	RAP1GAP2	TSS200	hsa-miR-146a-5p	5	159912382	159912400	3	2
cg05865746	MIMAT0000451	-0.457957	0	0	-0.530255	0	0	17	2699553	RAP1GAP2	TSS200	hsa-miR-150-5p	19	50004078	50004061	3	2
cg05865746	MIMAT0000646	-0.494642	9.84e-20	4.86e-12	-0.505638	0	0	17	2699553	RAP1GAP2	TSS200	hsa-miR-155-5p	21	26946301	26946317	3	2
cg05865769	MIMAT0000063	-0.482435	0	0	-0.312171	2.85e-11	0.00141055	17	11943841	MAP2K4	Body	hsa-let-7b-5p	22	46509574	46509592	1	1
cg05865769	MIMAT0000072	0.416946	6.41e-14	3.16e-06	0.467298	3.38e-25	1.67e-17	17	11943841	MAP2K4	Body	hsa-miR-18a-5p	13	92003015	92003032	3	1
cg05865769	MIMAT0000087	-0.433377	0	0	-0.304574	8.87e-11	0.00438028	17	11943841	MAP2K4	Body	hsa-miR-30a-5p	6	72113280	72113265	1	1
cg05865769	MIMAT0000433	0.378201	1.56e-11	0.000769765	0.568628	0	0	17	11943841	MAP2K4	Body	hsa-miR-142-5p	17	56408628	56408611	3	1
cg05865769	MIMAT0000434	0.357174	3.07e-10	0.0151473	0.393178	0	0	17	11943841	MAP2K4	Body	hsa-miR-142-3p	17	56408666	56408645	3	1
cg05865769	MIMAT0000449	0.451742	2.43e-16	1.2e-08	0.657318	0	0	17	11943841	MAP2K4	Body	hsa-miR-146a-5p	5	159912382	159912400	3	1
cg05865769	MIMAT0000451	0.438415	0	0	0.587195	0	0	17	11943841	MAP2K4	Body	hsa-miR-150-5p	19	50004078	50004061	3	1
cg05865769	MIMAT0000646	0.478411	2.15e-18	1.06e-10	0.592306	0	0	17	11943841	MAP2K4	Body	hsa-miR-155-5p	21	26946301	26946317	3	1
cg05865769	MIMAT0000758	0.363942	9.88e-11	0.00488115	0.371276	8.53e-16	4.22e-08	17	11943841	MAP2K4	Body	hsa-miR-135b-5p	1	205417467	205417445	3	1
cg05865769	MIMAT0001412	0.377499	1.71e-11	0.000844902	0.294429	3.15e-10	0.0155466	17	11943841	MAP2K4	Body	hsa-miR-18b-5p	X	133304098	133304079	3	1
cg05865769	MIMAT0004673	-0.444138	8.68e-16	4.29e-08	-0.376499	2.03e-16	1e-08	17	11943841	MAP2K4	Body	hsa-miR-29c-5p	1	207975233	207975214	1	1
cg05865769	MIMAT0004694	-0.35911	1.81e-10	0.00894325	-0.372833	5.51e-16	2.72e-08	17	11943841	MAP2K4	Body	hsa-miR-342-5p	14	100576013	100576030	1	1
cg05866854	MIMAT0000281	-0.346411	8.47e-10	0.0418695	-0.407766	0	0	2	171784945	GORASP2	TSS1500	hsa-miR-224-5p	X	151127077	151127058	3	2
cg05866854	MIMAT0001635	-0.353789	3.49e-10	0.0172204	-0.347181	9.52e-14	4.7e-06	2	171784945	GORASP2	TSS1500	hsa-miR-452-5p	X	151128134	151128118	3	2
cg05867499	MIMAT0000433	-0.443095	1.03e-15	5.09e-08	-0.593563	0	0	7	4848814	RADIL	Body	hsa-miR-142-5p	17	56408628	56408611	3	2
cg05867499	MIMAT0000434	-0.420927	1.81e-14	8.95e-07	-0.419266	0	0	7	4848814	RADIL	Body	hsa-miR-142-3p	17	56408666	56408645	3	2
cg05867499	MIMAT0000449	-0.45438	1.55e-16	7.65e-09	-0.565103	0	0	7	4848814	RADIL	Body	hsa-miR-146a-5p	5	159912382	159912400	3	2
cg05867499	MIMAT0000451	-0.417062	4.94e-14	2.44e-06	-0.626952	0	0	7	4848814	RADIL	Body	hsa-miR-150-5p	19	50004078	50004061	3	2
cg05867499	MIMAT0000646	-0.470692	8.82e-18	4.36e-10	-0.590007	0	0	7	4848814	RADIL	Body	hsa-miR-155-5p	21	26946301	26946317	3	2
cg05869537	MIMAT0000433	-0.400262	7.45e-13	3.68e-05	-0.509514	0	0	18	43405547	NA	NA	hsa-miR-142-5p	17	56408628	56408611	3	2
cg05869537	MIMAT0000434	-0.369227	6.92e-11	0.00341995	-0.368814	1.42e-15	7.02e-08	18	43405547	NA	NA	hsa-miR-142-3p	17	56408666	56408645	3	2
cg05869537	MIMAT0000449	-0.452849	2.01e-16	9.94e-09	-0.517205	0	0	18	43405547	NA	NA	hsa-miR-146a-5p	5	159912382	159912400	3	2
cg05869537	MIMAT0000451	-0.388211	5.63e-12	0.000278231	-0.511514	0	0	18	43405547	NA	NA	hsa-miR-150-5p	19	50004078	50004061	3	2
cg05869537	MIMAT0000646	-0.476405	3.11e-18	1.54e-10	-0.54329	0	0	18	43405547	NA	NA	hsa-miR-155-5p	21	26946301	26946317	3	2
cg05869611	MIMAT0000433	0.358331	1.99e-10	0.00985126	0.448995	0	0	7	80096608	GNAT3	Body	hsa-miR-142-5p	17	56408628	56408611	3	1
cg05869611	MIMAT0000449	0.402073	5.75e-13	2.84e-05	0.477965	0	0	7	80096608	GNAT3	Body	hsa-miR-146a-5p	5	159912382	159912400	3	1
cg05869611	MIMAT0000451	0.404186	4.23e-13	2.09e-05	0.495359	0	0	7	80096608	GNAT3	Body	hsa-miR-150-5p	19	50004078	50004061	3	1
cg05869611	MIMAT0000646	0.405936	3.28e-13	1.62e-05	0.42784	0	0	7	80096608	GNAT3	Body	hsa-miR-155-5p	21	26946301	26946317	3	1
cg05871756	MIMAT0000449	-0.345443	9.51e-10	0.0469644	-0.555497	0	0	5	173216171	NA	NA	hsa-miR-146a-5p	5	159912382	159912400	3	2
cg05871756	MIMAT0000646	-0.374851	2.42e-11	0.00119776	-0.532636	0	0	5	173216171	NA	NA	hsa-miR-155-5p	21	26946301	26946317	3	2
cg05871756	MIMAT0000758	-0.365497	8.11e-11	0.00400798	-0.365191	2.69e-15	1.33e-07	5	173216171	NA	NA	hsa-miR-135b-5p	1	205417467	205417445	3	2
cg05872609	MIMAT0000281	0.390886	2.79e-12	0.00013779	0.291608	5.69e-10	0.0281237	4	184930905	STOX2	Body	hsa-miR-224-5p	X	151127077	151127058	3	1
cg05872609	MIMAT0000758	0.424575	1.99e-14	9.84e-07	0.361563	5.28e-15	2.61e-07	4	184930905	STOX2	Body	hsa-miR-135b-5p	1	205417467	205417445	3	1
cg05872609	MIMAT0001635	0.384182	6.99e-12	0.000345231	0.305423	7.82e-11	0.00386533	4	184930905	STOX2	Body	hsa-miR-452-5p	X	151128134	151128118	3	1
cg05872614	MIMAT0000280	-0.3472	9.99e-10	0.0493629	-0.613111	0	0	16	55365815	NA	NA	hsa-miR-223-3p	X	65238780	65238800	3	2
cg05872614	MIMAT0000433	-0.421273	3.31e-14	1.64e-06	-0.570846	0	0	16	55365815	NA	NA	hsa-miR-142-5p	17	56408628	56408611	3	2
cg05872614	MIMAT0000434	-0.395821	1.9e-12	9.4e-05	-0.351295	4.55e-14	2.25e-06	16	55365815	NA	NA	hsa-miR-142-3p	17	56408666	56408645	3	2
cg05872614	MIMAT0000449	-0.433268	5.07e-15	2.51e-07	-0.529399	0	0	16	55365815	NA	NA	hsa-miR-146a-5p	5	159912382	159912400	3	2
cg05872614	MIMAT0000451	-0.425081	2.35e-15	1.16e-07	-0.627528	0	0	16	55365815	NA	NA	hsa-miR-150-5p	19	50004078	50004061	3	2
cg05872614	MIMAT0000646	-0.461141	4.81e-17	2.38e-09	-0.54397	0	0	16	55365815	NA	NA	hsa-miR-155-5p	21	26946301	26946317	3	2
cg05872923	MIMAT0000433	0.505269	1.19e-20	5.89e-13	0.664931	0	0	17	7461260	TNFSF13	TSS1500	hsa-miR-142-5p	17	56408628	56408611	3	1
cg05872923	MIMAT0000434	0.489599	0	0	0.433825	0	0	17	7461260	TNFSF13	TSS1500	hsa-miR-142-3p	17	56408666	56408645	3	1
cg05872923	MIMAT0000449	0.540013	7.01e-24	3.46e-16	0.594395	0	0	17	7461260	TNFSF13	TSS1500	hsa-miR-146a-5p	5	159912382	159912400	3	1
cg05872923	MIMAT0000451	0.560339	0	0	0.718339	0	0	17	7461260	TNFSF13	TSS1500	hsa-miR-150-5p	19	50004078	50004061	3	1
cg05872923	MIMAT0000646	0.599945	2.01e-30	9.95e-23	0.679575	0	0	17	7461260	TNFSF13	TSS1500	hsa-miR-155-5p	21	26946301	26946317	3	1
cg05874176	MIMAT0000433	-0.398816	9.16e-13	4.52e-05	-0.656523	0	0	2	172019979	TLK1	5'UTR	hsa-miR-142-5p	17	56408628	56408611	3	2
cg05874176	MIMAT0000434	-0.356641	3.27e-10	0.0161525	-0.42864	0	0	2	172019979	TLK1	5'UTR	hsa-miR-142-3p	17	56408666	56408645	3	2
cg05874176	MIMAT0000449	-0.427338	1.3e-14	6.4e-07	-0.6211	0	0	2	172019979	TLK1	5'UTR	hsa-miR-146a-5p	5	159912382	159912400	3	2
cg05874176	MIMAT0000451	-0.421781	1.37e-14	6.79e-07	-0.704804	0	0	2	172019979	TLK1	5'UTR	hsa-miR-150-5p	19	50004078	50004061	3	2
cg05874176	MIMAT0000646	-0.440809	1.5e-15	7.41e-08	-0.624622	0	0	2	172019979	TLK1	5'UTR	hsa-miR-155-5p	21	26946301	26946317	3	2
cg05875421	MIMAT0000449	-0.394608	1.66e-12	8.2e-05	-0.624695	0	0	14	91709951	GPR68	5'UTR	hsa-miR-146a-5p	5	159912382	159912400	3	2
cg05875421	MIMAT0000451	-0.354737	4.11e-10	0.0202957	-0.598844	0	0	14	91709951	GPR68	5'UTR	hsa-miR-150-5p	19	50004078	50004061	3	2
cg05875421	MIMAT0000646	-0.443551	9.56e-16	4.72e-08	-0.586193	0	0	14	91709951	GPR68	5'UTR	hsa-miR-155-5p	21	26946301	26946317	3	2
cg05876824	MIMAT0000753	-0.390569	2.91e-12	0.000143964	-0.390292	0	0	6	134438569	NA	NA	hsa-miR-342-3p	14	100576060	100576074	1	1
cg05876824	MIMAT0004673	-0.425327	1.77e-14	8.76e-07	-0.398618	0	0	6	134438569	NA	NA	hsa-miR-29c-5p	1	207975233	207975214	1	1
cg05876824	MIMAT0004694	-0.377715	1.66e-11	0.000821005	-0.47875	0	0	6	134438569	NA	NA	hsa-miR-342-5p	14	100576013	100576030	1	1
cg05877104	MIMAT0000433	-0.434704	4.03e-15	1.99e-07	-0.56238	0	0	6	167507447	NA	NA	hsa-miR-142-5p	17	56408628	56408611	3	2
cg05877104	MIMAT0000434	-0.392284	2.3e-12	0.000113469	-0.406262	0	0	6	167507447	NA	NA	hsa-miR-142-3p	17	56408666	56408645	3	2
cg05877104	MIMAT0000449	-0.448986	3.87e-16	1.91e-08	-0.534597	0	0	6	167507447	NA	NA	hsa-miR-146a-5p	5	159912382	159912400	3	2
cg05877104	MIMAT0000451	-0.444652	7.97e-16	3.94e-08	-0.625146	0	0	6	167507447	NA	NA	hsa-miR-150-5p	19	50004078	50004061	3	2
cg05877104	MIMAT0000646	-0.462345	3.9e-17	1.93e-09	-0.584492	0	0	6	167507447	NA	NA	hsa-miR-155-5p	21	26946301	26946317	3	2
cg05877497	MIMAT0000433	-0.361043	1.42e-10	0.0070275	-0.444616	0	0	2	66667946	MEIS1	Body	hsa-miR-142-5p	17	56408628	56408611	3	2
cg05877497	MIMAT0000449	-0.364679	9e-11	0.00444625	-0.410955	0	0	2	66667946	MEIS1	Body	hsa-miR-146a-5p	5	159912382	159912400	3	2
cg05877497	MIMAT0000451	-0.352985	5.06e-10	0.0250081	-0.531163	0	0	2	66667946	MEIS1	Body	hsa-miR-150-5p	19	50004078	50004061	3	2
cg05877497	MIMAT0000646	-0.409539	1.94e-13	9.57e-06	-0.429983	0	0	2	66667946	MEIS1	Body	hsa-miR-155-5p	21	26946301	26946317	3	2
cg05879418	MIMAT0000433	0.416387	6.97e-14	3.44e-06	0.677087	0	0	5	54455955	CDC20B	Body	hsa-miR-142-5p	17	56408628	56408611	3	1
cg05879418	MIMAT0000434	0.388805	5.18e-12	0.000256168	0.418262	0	0	5	54455955	CDC20B	Body	hsa-miR-142-3p	17	56408666	56408645	3	1
cg05879418	MIMAT0000449	0.469715	1.05e-17	5.2e-10	0.634554	0	0	5	54455955	CDC20B	Body	hsa-miR-146a-5p	5	159912382	159912400	3	1
cg05879418	MIMAT0000451	0.502101	0	0	0.771911	0	0	5	54455955	CDC20B	Body	hsa-miR-150-5p	19	50004078	50004061	3	1
cg05879418	MIMAT0000646	0.519798	5.89e-22	2.91e-14	0.642487	0	0	5	54455955	CDC20B	Body	hsa-miR-155-5p	21	26946301	26946317	3	1
cg05879810	MIMAT0000433	-0.501954	2.32e-20	1.15e-12	-0.643821	0	0	17	9102328	NTN1	Body	hsa-miR-142-5p	17	56408628	56408611	3	2
cg05879810	MIMAT0000434	-0.476674	0	0	-0.442658	0	0	17	9102328	NTN1	Body	hsa-miR-142-3p	17	56408666	56408645	3	2
cg05879810	MIMAT0000449	-0.524686	2.07e-22	1.02e-14	-0.581393	0	0	17	9102328	NTN1	Body	hsa-miR-146a-5p	5	159912382	159912400	3	2
cg05879810	MIMAT0000451	-0.571952	0	0	-0.720649	0	0	17	9102328	NTN1	Body	hsa-miR-150-5p	19	50004078	50004061	3	2
cg05879810	MIMAT0000646	-0.557663	1.14e-25	5.62e-18	-0.597954	0	0	17	9102328	NTN1	Body	hsa-miR-155-5p	21	26946301	26946317	3	2
cg05880897	MIMAT0000281	0.458512	7.6e-17	3.76e-09	0.495787	0	0	X	151129555	GABRE	Body	hsa-miR-224-5p	X	151127077	151127058	3	1
cg05880897	MIMAT0001635	0.347207	7.71e-10	0.0380827	0.515529	0	0	X	151129555	GABRE	Body	hsa-miR-452-5p	X	151128134	151128118	3	1
cg05880897	MIMAT0009198	0.357178	2.3e-10	0.0113607	0.416296	7.9e-20	3.9e-12	X	151129555	GABRE	Body	hsa-miR-224-3p	X	151127124	151127108	3	1
cg05884705	MIMAT0000433	-0.405846	3.33e-13	1.64e-05	-0.373155	5.08e-16	2.51e-08	15	40600099	NA	NA	hsa-miR-142-5p	17	56408628	56408611	3	2
cg05884705	MIMAT0000434	-0.372789	3.17e-11	0.00156835	-0.359087	1.06e-14	5.23e-07	15	40600099	NA	NA	hsa-miR-142-3p	17	56408666	56408645	3	2
cg05884705	MIMAT0000449	-0.405702	3.4e-13	1.68e-05	-0.326894	2.88e-12	0.00014233	15	40600099	NA	NA	hsa-miR-146a-5p	5	159912382	159912400	3	2
cg05884705	MIMAT0000451	-0.386907	4.82e-12	0.00023826	-0.376608	1.97e-16	9.72e-09	15	40600099	NA	NA	hsa-miR-150-5p	19	50004078	50004061	3	2
cg05884705	MIMAT0000646	-0.440771	1.51e-15	7.46e-08	-0.390564	0	0	15	40600099	NA	NA	hsa-miR-155-5p	21	26946301	26946317	3	2
cg05886087	MIMAT0003249	-0.34548	9.46e-10	0.0467639	-0.308902	4.67e-11	0.00230607	2	102758186	NA	NA	hsa-miR-584-5p	5	148441912	148441896	3	2
cg05886546	MIMAT0000433	-0.416674	6.67e-14	3.3e-06	-0.497833	0	0	17	40936498	WNK4	Body	hsa-miR-142-5p	17	56408628	56408611	3	2
cg05886546	MIMAT0000434	-0.398179	1e-12	4.95e-05	-0.339462	3.62e-13	1.79e-05	17	40936498	WNK4	Body	hsa-miR-142-3p	17	56408666	56408645	3	2
cg05886546	MIMAT0000449	-0.43507	3.8e-15	1.88e-07	-0.472342	0	0	17	40936498	WNK4	Body	hsa-miR-146a-5p	5	159912382	159912400	3	2
cg05886546	MIMAT0000451	-0.412889	1.18e-13	5.82e-06	-0.533128	0	0	17	40936498	WNK4	Body	hsa-miR-150-5p	19	50004078	50004061	3	2
cg05886546	MIMAT0000646	-0.458942	7.06e-17	3.49e-09	-0.511101	0	0	17	40936498	WNK4	Body	hsa-miR-155-5p	21	26946301	26946317	3	2
cg05886811	MIMAT0000433	-0.354507	3.19e-10	0.0157739	-0.387348	0	0	6	17280740	RBM24	TSS1500	hsa-miR-142-5p	17	56408628	56408611	3	2
cg05886811	MIMAT0000449	-0.377696	1.67e-11	0.000823119	-0.378192	1.18e-16	5.83e-09	6	17280740	RBM24	TSS1500	hsa-miR-146a-5p	5	159912382	159912400	3	2
cg05886811	MIMAT0000646	-0.357744	2.14e-10	0.0105944	-0.402957	0	0	6	17280740	RBM24	TSS1500	hsa-miR-155-5p	21	26946301	26946317	3	2
cg05887079	MIMAT0000097	-0.444361	0	0	-0.523234	0	0	16	81605942	CMIP	Body	hsa-miR-99a-5p	21	17911424	17911442	2	1
cg05887079	MIMAT0000098	-0.370728	4.15e-11	0.00204951	-0.474566	0	0	16	81605942	CMIP	Body	hsa-miR-100-5p	11	122022970	122022952	2	1
cg05887079	MIMAT0000231	-0.451182	0	0	-0.492956	0	0	16	81605942	CMIP	Body	hsa-miR-199a-5p	1	170380350	170380332	2	1
cg05887079	MIMAT0000232	-0.354163	4.4e-10	0.0217368	-0.335548	7e-13	3.46e-05	16	81605942	CMIP	Body	hsa-miR-199a-3p	1	172113765	172113746	2	1
cg05887079	MIMAT0000263	-0.408777	2.17e-13	1.07e-05	-0.492742	0	0	16	81605942	CMIP	Body	hsa-miR-199b-5p	9	130046868	130046847	2	1
cg05887079	MIMAT0000271	-0.445904	0	0	-0.388894	2.67e-17	1.32e-09	16	81605942	CMIP	Body	hsa-miR-214-3p	1	172108029	172108017	2	1
cg05887079	MIMAT0000423	-0.450317	0	0	-0.434489	0	0	16	81605942	CMIP	Body	hsa-miR-125b-5p	11	121970500	121970484	2	1
cg05887079	MIMAT0000446	-0.45532	1.32e-16	6.52e-09	-0.536137	0	0	16	81605942	CMIP	Body	hsa-miR-127-3p	14	100419129	100419146	2	1
cg05887079	MIMAT0000452	-0.455478	1.28e-16	6.34e-09	-0.328077	1.78e-12	8.81e-05	16	81605942	CMIP	Body	hsa-miR-154-5p	14	101526109	101526127	2	1
cg05887079	MIMAT0000720	-0.462268	3.95e-17	1.95e-09	-0.349785	4.43e-14	2.19e-06	16	81605942	CMIP	Body	hsa-miR-376c	14	101506072	101506089	2	1
cg05887079	MIMAT0000733	-0.488423	3.27e-19	1.62e-11	-0.533723	0	0	16	81605942	CMIP	Body	hsa-miR-379-5p	14	101488413	101488428	2	1
cg05887079	MIMAT0000736	-0.474253	4.62e-18	2.28e-10	-0.486422	0	0	16	81605942	CMIP	Body	hsa-miR-381	14	101512312	101512326	2	1
cg05887079	MIMAT0000737	-0.440312	1.63e-15	8.04e-08	-0.454086	0	0	16	81605942	CMIP	Body	hsa-miR-382-5p	14	101520659	101520674	2	1
cg05887079	MIMAT0001639	-0.407677	2.55e-13	1.26e-05	-0.372802	5.55e-16	2.74e-08	16	81605942	CMIP	Body	hsa-miR-409-3p	14	100601442	100601457	2	1
cg05887079	MIMAT0002171	-0.424035	2.17e-14	1.07e-06	-0.446902	6.1e-23	3.02e-15	16	81605942	CMIP	Body	hsa-miR-410	14	101532301	101532318	2	1
cg05887079	MIMAT0002890	-0.373959	2.72e-11	0.00134627	-0.383755	7.49e-17	3.7e-09	16	81605942	CMIP	Body	hsa-miR-299-5p	14	101490140	101490158	2	1
cg05887079	MIMAT0003180	-0.405827	3.34e-13	1.65e-05	-0.413331	1.52e-19	7.53e-12	16	81605942	CMIP	Body	hsa-miR-487b	14	101512847	101512863	2	1
cg05887079	MIMAT0003389	-0.354296	3.28e-10	0.0161872	-0.303947	9.72e-11	0.00480259	16	81605942	CMIP	Body	hsa-miR-542-3p	X	133675444	133675424	2	1
cg05887079	MIMAT0003879	-0.407386	2.66e-13	1.31e-05	-0.517284	0	0	16	81605942	CMIP	Body	hsa-miR-758	14	101492412	101492429	2	1
cg05887079	MIMAT0004564	-0.426555	1.46e-14	7.23e-07	-0.390685	0	0	16	81605942	CMIP	Body	hsa-miR-214-5p	1	172107988	172107971	2	1
cg05887079	MIMAT0004601	-0.34849	6.61e-10	0.0326713	-0.383292	1.81e-18	8.94e-11	16	81605942	CMIP	Body	hsa-miR-145-3p	5	148810263	148810283	2	1
cg05887079	MIMAT0004603	-0.411763	1.39e-13	6.88e-06	-0.44527	0	0	16	81605942	CMIP	Body	hsa-miR-125b-2-3p	21	17962617	17962631	2	1
cg05887079	MIMAT0004606	-0.398915	9.03e-13	4.46e-05	-0.478812	1.54e-26	7.6e-19	16	81605942	CMIP	Body	hsa-miR-136-3p	14	101351088	101351108	2	1
cg05887079	MIMAT0004814	-0.439134	1.97e-15	9.74e-08	-0.425045	0	0	16	81605942	CMIP	Body	hsa-miR-654-3p	14	101506610	101506627	2	1
cg05887092	MIMAT0000072	0.359469	1.73e-10	0.00855236	0.332426	8.71e-13	4.3e-05	17	76393375	PGS1	Body	hsa-miR-18a-5p	13	92003015	92003032	3	1
cg05887092	MIMAT0000758	0.363009	1.11e-10	0.00549041	0.373536	5.53e-16	2.73e-08	17	76393375	PGS1	Body	hsa-miR-135b-5p	1	205417467	205417445	3	1
cg05887821	MIMAT0000753	-0.444076	8.77e-16	4.33e-08	-0.289292	7.86e-10	0.0388338	10	134500794	INPP5A	Body	hsa-miR-342-3p	14	100576060	100576074	1	1
cg05887821	MIMAT0000758	0.372339	3.37e-11	0.00166301	0.421553	2.43e-20	1.2e-12	10	134500794	INPP5A	Body	hsa-miR-135b-5p	1	205417467	205417445	3	1
cg05887821	MIMAT0004673	-0.454807	1.44e-16	7.11e-09	-0.330321	1.66e-12	8.18e-05	10	134500794	INPP5A	Body	hsa-miR-29c-5p	1	207975233	207975214	1	1
cg05887821	MIMAT0004694	-0.400427	7.28e-13	3.6e-05	-0.36934	1.26e-15	6.23e-08	10	134500794	INPP5A	Body	hsa-miR-342-5p	14	100576013	100576030	1	1
cg05888037	MIMAT0000433	-0.479779	1.67e-18	8.25e-11	-0.414499	0	0	13	31506270	C13orf26	TSS1500	hsa-miR-142-5p	17	56408628	56408611	3	2
cg05888037	MIMAT0000449	-0.47842	2.15e-18	1.06e-10	-0.391752	0	0	13	31506270	C13orf26	TSS1500	hsa-miR-146a-5p	5	159912382	159912400	3	2
cg05888037	MIMAT0000451	-0.520969	4.6e-22	2.27e-14	-0.435657	0	0	13	31506270	C13orf26	TSS1500	hsa-miR-150-5p	19	50004078	50004061	3	2
cg05888037	MIMAT0000646	-0.512175	2.91e-21	1.44e-13	-0.478561	0	0	13	31506270	C13orf26	TSS1500	hsa-miR-155-5p	21	26946301	26946317	3	2
cg05890484	MIMAT0000451	-0.348099	9e-10	0.0444553	-0.3536	2.98e-14	1.47e-06	5	78407552	BHMT	TSS200	hsa-miR-150-5p	19	50004078	50004061	3	2
cg05890550	MIMAT0000280	-0.3485	8.59e-10	0.0424247	-0.473781	0	0	17	2699706	RAP1GAP2	TSS200	hsa-miR-223-3p	X	65238780	65238800	3	2
cg05890550	MIMAT0000433	-0.481789	1.15e-18	5.67e-11	-0.509589	0	0	17	2699706	RAP1GAP2	TSS200	hsa-miR-142-5p	17	56408628	56408611	3	2
cg05890550	MIMAT0000434	-0.460334	0	0	-0.375647	2.61e-16	1.29e-08	17	2699706	RAP1GAP2	TSS200	hsa-miR-142-3p	17	56408666	56408645	3	2
cg05890550	MIMAT0000449	-0.534877	2.22e-23	1.1e-15	-0.529403	0	0	17	2699706	RAP1GAP2	TSS200	hsa-miR-146a-5p	5	159912382	159912400	3	2
cg05890550	MIMAT0000451	-0.506391	0	0	-0.532929	0	0	17	2699706	RAP1GAP2	TSS200	hsa-miR-150-5p	19	50004078	50004061	3	2
cg05890550	MIMAT0000646	-0.537756	1.17e-23	5.76e-16	-0.536513	0	0	17	2699706	RAP1GAP2	TSS200	hsa-miR-155-5p	21	26946301	26946317	3	2
cg05895018	MIMAT0000728	-0.347115	7.79e-10	0.0385046	-0.405377	0	0	14	103400237	CDC42BPB	Body	hsa-miR-375	2	219866427	219866414	1	1
cg05895353	MIMAT0000433	-0.38536	5.95e-12	0.000294199	-0.558874	0	0	16	54611722	NA	NA	hsa-miR-142-5p	17	56408628	56408611	3	2
cg05895353	MIMAT0000434	-0.368106	7.97e-11	0.00393964	-0.397877	0	0	16	54611722	NA	NA	hsa-miR-142-3p	17	56408666	56408645	3	2
cg05895353	MIMAT0000449	-0.387986	4.16e-12	0.000205517	-0.513796	0	0	16	54611722	NA	NA	hsa-miR-146a-5p	5	159912382	159912400	3	2
cg05895353	MIMAT0000451	-0.399227	1.15e-12	5.66e-05	-0.622272	0	0	16	54611722	NA	NA	hsa-miR-150-5p	19	50004078	50004061	3	2
cg05895353	MIMAT0000646	-0.457383	9.25e-17	4.57e-09	-0.566905	0	0	16	54611722	NA	NA	hsa-miR-155-5p	21	26946301	26946317	3	2
cg05896295	MIMAT0000449	-0.360623	1.5e-10	0.00740696	-0.441086	0	0	19	41812492	HNRNPUL1	3'UTR	hsa-miR-146a-5p	5	159912382	159912400	3	2
cg05896295	MIMAT0000451	-0.405943	3.28e-13	1.62e-05	-0.46337	0	0	19	41812492	HNRNPUL1	3'UTR	hsa-miR-150-5p	19	50004078	50004061	3	2
cg05897122	MIMAT0000433	-0.428969	1e-14	4.95e-07	-0.516359	0	0	4	53112707	NA	NA	hsa-miR-142-5p	17	56408628	56408611	3	2
cg05897122	MIMAT0000434	-0.429042	9.91e-15	4.9e-07	-0.378081	1.23e-16	6.05e-09	4	53112707	NA	NA	hsa-miR-142-3p	17	56408666	56408645	3	2
cg05897122	MIMAT0000449	-0.468482	1.31e-17	6.48e-10	-0.506296	0	0	4	53112707	NA	NA	hsa-miR-146a-5p	5	159912382	159912400	3	2
cg05897122	MIMAT0000451	-0.483521	8.29e-19	4.1e-11	-0.527504	0	0	4	53112707	NA	NA	hsa-miR-150-5p	19	50004078	50004061	3	2
cg05897122	MIMAT0000646	-0.496974	6.23e-20	3.08e-12	-0.517119	0	0	4	53112707	NA	NA	hsa-miR-155-5p	21	26946301	26946317	3	2
cg05897465	MIMAT0002819	-0.357592	2.91e-10	0.0144015	-0.323231	5.16e-12	0.000255022	6	106583161	NA	NA	hsa-miR-193b-3p	16	14397880	14397895	1	1
cg05897465	MIMAT0004673	-0.396242	1.32e-12	6.52e-05	-0.339551	3.57e-13	1.76e-05	6	106583161	NA	NA	hsa-miR-29c-5p	1	207975233	207975214	1	1
cg05900538	MIMAT0000758	0.424594	1.99e-14	9.81e-07	0.384835	6.04e-17	2.98e-09	11	95756907	MAML2	Body	hsa-miR-135b-5p	1	205417467	205417445	3	1
cg05900538	MIMAT0001635	0.372279	3.39e-11	0.001676	0.344765	1.46e-13	7.19e-06	11	95756907	MAML2	Body	hsa-miR-452-5p	X	151128134	151128118	3	1
cg05901357	MIMAT0000449	-0.408906	2.13e-13	1.05e-05	-0.462798	0	0	2	27529325	TRIM54	Body	hsa-miR-146a-5p	5	159912382	159912400	3	2
cg05901357	MIMAT0000451	-0.397075	1.58e-12	7.81e-05	-0.502968	0	0	2	27529325	TRIM54	Body	hsa-miR-150-5p	19	50004078	50004061	3	2
cg05901357	MIMAT0000646	-0.382621	8.63e-12	0.000426232	-0.416689	0	0	2	27529325	TRIM54	Body	hsa-miR-155-5p	21	26946301	26946317	3	2
cg05901357	MIMAT0000731	-0.366034	7.58e-11	0.00374354	-0.457513	0	0	2	27529325	TRIM54	Body	hsa-miR-378a-5p	5	149092589	149092606	3	2
cg05901357	MIMAT0001635	-0.357562	2.19e-10	0.0108349	-0.435212	0	0	2	27529325	TRIM54	Body	hsa-miR-452-5p	X	151128134	151128118	3	2
cg05901357	MIMAT0003301	0.385445	5.89e-12	0.000290817	0.313082	1.94e-11	0.000958134	2	27529325	TRIM54	Body	hsa-miR-33b-5p	17	17717184	17717165	1	2
cg05901447	MIMAT0000087	-0.376031	2.89e-11	0.00142843	-0.312389	2.76e-11	0.0013647	5	176811016	SLC34A1	TSS1500	hsa-miR-30a-5p	6	72113280	72113265	1	1
cg05901852	MIMAT0000449	0.38215	9.19e-12	0.000454177	0.308445	5e-11	0.00246907	8	59757290	TOX	Body	hsa-miR-146a-5p	5	159912382	159912400	3	1
cg05901852	MIMAT0000450	-0.386389	5.18e-12	0.000255737	-0.324688	4.1e-12	0.000202433	8	59757290	TOX	Body	hsa-miR-149-5p	2	241395437	241395454	1	1
cg05901852	MIMAT0000451	0.356634	3.27e-10	0.016165	0.29281	4.81e-10	0.023763	8	59757290	TOX	Body	hsa-miR-150-5p	19	50004078	50004061	3	1
cg05901852	MIMAT0000758	0.414405	9.39e-14	4.64e-06	0.383471	7.92e-17	3.92e-09	8	59757290	TOX	Body	hsa-miR-135b-5p	1	205417467	205417445	3	1
cg05901852	MIMAT0001635	0.355738	2.75e-10	0.0135654	0.403965	0	0	8	59757290	TOX	Body	hsa-miR-452-5p	X	151128134	151128118	3	1
cg05902522	MIMAT0001635	-0.36269	1.16e-10	0.00571597	-0.332202	1.22e-12	6.01e-05	3	149348590	WWTR1	Body	hsa-miR-452-5p	X	151128134	151128118	3	2
cg05902711	MIMAT0000646	0.368194	5.75e-11	0.00284066	0.432402	0	0	16	89114919	NA	NA	hsa-miR-155-5p	21	26946301	26946317	3	1
cg05902884	MIMAT0000433	0.361511	1.34e-10	0.00662774	0.453309	0	0	3	183543862	MAP6D1	TSS1500	hsa-miR-142-5p	17	56408628	56408611	3	1
cg05902884	MIMAT0000449	0.370627	4.2e-11	0.00207646	0.402099	0	0	3	183543862	MAP6D1	TSS1500	hsa-miR-146a-5p	5	159912382	159912400	3	1
cg05902884	MIMAT0000451	0.392165	3.23e-12	0.000159491	0.484941	0	0	3	183543862	MAP6D1	TSS1500	hsa-miR-150-5p	19	50004078	50004061	3	1
cg05902884	MIMAT0000646	0.397435	1.11e-12	5.5e-05	0.425082	0	0	3	183543862	MAP6D1	TSS1500	hsa-miR-155-5p	21	26946301	26946317	3	1
cg05903444	MIMAT0000449	0.390879	2.79e-12	0.000137926	0.431956	0	0	5	2751041	IRX2	Body	hsa-miR-146a-5p	5	159912382	159912400	3	1
cg05903444	MIMAT0000451	0.457553	0	0	0.559088	0	0	5	2751041	IRX2	Body	hsa-miR-150-5p	19	50004078	50004061	3	1
cg05903444	MIMAT0000646	0.393391	1.97e-12	9.72e-05	0.442119	0	0	5	2751041	IRX2	Body	hsa-miR-155-5p	21	26946301	26946317	3	1
cg05904013	MIMAT0000433	-0.464204	2.81e-17	1.39e-09	-0.512657	0	0	7	128579933	IRF5	5'UTR	hsa-miR-142-5p	17	56408628	56408611	3	2
cg05904013	MIMAT0000434	-0.422079	1.24e-14	6.11e-07	-0.390396	0	0	7	128579933	IRF5	5'UTR	hsa-miR-142-3p	17	56408666	56408645	3	2
cg05904013	MIMAT0000449	-0.463073	3.43e-17	1.69e-09	-0.481401	0	0	7	128579933	IRF5	5'UTR	hsa-miR-146a-5p	5	159912382	159912400	3	2
cg05904013	MIMAT0000451	-0.386282	7.35e-12	0.000363175	-0.451299	0	0	7	128579933	IRF5	5'UTR	hsa-miR-150-5p	19	50004078	50004061	3	2
cg05904013	MIMAT0000646	-0.525051	1.92e-22	9.47e-15	-0.572985	0	0	7	128579933	IRF5	5'UTR	hsa-miR-155-5p	21	26946301	26946317	3	2
cg05904716	MIMAT0000758	-0.429868	8.7e-15	4.3e-07	-0.353504	2.29e-14	1.13e-06	5	179779205	GFPT2	Body	hsa-miR-135b-5p	1	205417467	205417445	3	2
cg05904716	MIMAT0004673	0.380368	1.17e-11	0.00057674	0.378432	1.08e-16	5.36e-09	5	179779205	GFPT2	Body	hsa-miR-29c-5p	1	207975233	207975214	1	2
cg05905179	MIMAT0000433	-0.39709	1.17e-12	5.78e-05	-0.503832	0	0	15	73313741	NA	NA	hsa-miR-142-5p	17	56408628	56408611	3	2
cg05905179	MIMAT0000434	-0.401495	6.24e-13	3.09e-05	-0.344782	1.45e-13	7.17e-06	15	73313741	NA	NA	hsa-miR-142-3p	17	56408666	56408645	3	2
cg05905179	MIMAT0000449	-0.424465	2.03e-14	1e-06	-0.433039	0	0	15	73313741	NA	NA	hsa-miR-146a-5p	5	159912382	159912400	3	2
cg05905179	MIMAT0000451	-0.434479	4.18e-15	2.07e-07	-0.529639	0	0	15	73313741	NA	NA	hsa-miR-150-5p	19	50004078	50004061	3	2
cg05905179	MIMAT0000646	-0.448933	3.9e-16	1.93e-08	-0.480542	0	0	15	73313741	NA	NA	hsa-miR-155-5p	21	26946301	26946317	3	2
cg05905531	MIMAT0000433	0.397638	1.08e-12	5.35e-05	0.683683	0	0	19	8591721	MYO1F	Body	hsa-miR-142-5p	17	56408628	56408611	3	1
cg05905531	MIMAT0000434	0.370955	4.03e-11	0.00199028	0.456373	0	0	19	8591721	MYO1F	Body	hsa-miR-142-3p	17	56408666	56408645	3	1
cg05905531	MIMAT0000449	0.432738	5.52e-15	2.73e-07	0.606221	0	0	19	8591721	MYO1F	Body	hsa-miR-146a-5p	5	159912382	159912400	3	1
cg05905531	MIMAT0000451	0.38394	7.22e-12	0.000356705	0.704715	0	0	19	8591721	MYO1F	Body	hsa-miR-150-5p	19	50004078	50004061	3	1
cg05905531	MIMAT0000646	0.443072	1.03e-15	5.11e-08	0.653076	0	0	19	8591721	MYO1F	Body	hsa-miR-155-5p	21	26946301	26946317	3	1
cg05905568	MIMAT0003301	0.347481	7.46e-10	0.0368601	0.306248	5.51e-11	0.00272162	6	139453359	NA	NA	hsa-miR-33b-5p	17	17717184	17717165	1	2
cg05908442	MIMAT0000281	-0.422764	2.64e-14	1.3e-06	-0.381735	2.22e-17	1.1e-09	15	77800637	NA	NA	hsa-miR-224-5p	X	151127077	151127058	3	2
cg05908442	MIMAT0000732	-0.350472	5.21e-10	0.0257493	-0.544752	0	0	15	77800637	NA	NA	hsa-miR-378_v17.0	5	149112438	149112450	3	2
cg05908442	MIMAT0000758	-0.456892	1.01e-16	4.97e-09	-0.437766	5.6e-22	2.76e-14	15	77800637	NA	NA	hsa-miR-135b-5p	1	205417467	205417445	3	2
cg05908442	MIMAT0001635	-0.461428	4.58e-17	2.26e-09	-0.537864	0	0	15	77800637	NA	NA	hsa-miR-452-5p	X	151128134	151128118	3	2
cg05908442	MIMAT0002819	0.379344	1.87e-11	0.000924729	0.301833	1.32e-10	0.00653989	15	77800637	NA	NA	hsa-miR-193b-3p	16	14397880	14397895	1	2
cg05908442	MIMAT0004673	0.359981	1.62e-10	0.00802457	0.401299	0	0	15	77800637	NA	NA	hsa-miR-29c-5p	1	207975233	207975214	1	2
cg05908442	MIMAT0009198	-0.346401	8.48e-10	0.0419215	-0.320362	6.19e-12	0.000305817	15	77800637	NA	NA	hsa-miR-224-3p	X	151127124	151127108	3	2
cg05908587	MIMAT0000646	-0.371038	3.99e-11	0.00196903	-0.368289	1.6e-15	7.89e-08	14	69726251	GALNTL1	TSS1500	hsa-miR-155-5p	21	26946301	26946317	3	2
cg05910415	MIMAT0000758	0.359442	1.74e-10	0.00858142	0.290309	5.67e-10	0.0280205	19	46733041	IGFL1	1stExon	hsa-miR-135b-5p	1	205417467	205417445	3	1
cg05912079	MIMAT0000072	-0.378174	1.56e-11	0.000772573	-0.461343	1.6e-24	7.9e-17	5	38595383	NA	NA	hsa-miR-18a-5p	13	92003015	92003032	3	2
cg05912079	MIMAT0000281	-0.366792	6.88e-11	0.00339857	-0.358176	1.26e-14	6.23e-07	5	38595383	NA	NA	hsa-miR-224-5p	X	151127077	151127058	3	2
cg05912079	MIMAT0000758	-0.410251	1.74e-13	8.61e-06	-0.408337	4.53e-19	2.24e-11	5	38595383	NA	NA	hsa-miR-135b-5p	1	205417467	205417445	3	2
cg05912079	MIMAT0004673	0.445546	6.87e-16	3.39e-08	0.379649	6.79e-17	3.35e-09	5	38595383	NA	NA	hsa-miR-29c-5p	1	207975233	207975214	1	2
cg05914537	MIMAT0000758	0.416307	7.05e-14	3.49e-06	0.365208	2.68e-15	1.33e-07	20	4764253	RASSF2	3'UTR	hsa-miR-135b-5p	1	205417467	205417445	3	1
cg05914537	MIMAT0001635	0.402103	5.72e-13	2.83e-05	0.359961	8.92e-15	4.41e-07	20	4764253	RASSF2	3'UTR	hsa-miR-452-5p	X	151128134	151128118	3	1
cg05914981	MIMAT0000728	0.366192	7.43e-11	0.003669	0.348773	7.17e-14	3.54e-06	6	32152101	AGER	TSS200	hsa-miR-375	2	219866427	219866414	1	2
cg05914981	MIMAT0004673	0.354365	3.25e-10	0.0160502	0.337032	5.46e-13	2.7e-05	6	32152101	AGER	TSS200	hsa-miR-29c-5p	1	207975233	207975214	1	2
cg05916700	MIMAT0000450	-0.353075	3.8e-10	0.0187855	-0.39886	0	0	12	93130344	NA	NA	hsa-miR-149-5p	2	241395437	241395454	1	1
cg05916700	MIMAT0000646	0.348887	6.31e-10	0.0311554	0.366817	2.2e-15	1.09e-07	12	93130344	NA	NA	hsa-miR-155-5p	21	26946301	26946317	3	1
cg05916700	MIMAT0000758	0.355021	3e-10	0.0148126	0.383349	8.12e-17	4.01e-09	12	93130344	NA	NA	hsa-miR-135b-5p	1	205417467	205417445	3	1
cg05917419	MIMAT0001635	-0.360455	1.53e-10	0.00756383	-0.397418	0	0	5	124013536	ZNF608	Body	hsa-miR-452-5p	X	151128134	151128118	3	2
cg05918327	MIMAT0000433	-0.488882	3e-19	1.48e-11	-0.677934	0	0	16	72955295	ZFHX3	Body	hsa-miR-142-5p	17	56408628	56408611	3	2
cg05918327	MIMAT0000434	-0.440145	1.67e-15	8.26e-08	-0.452156	0	0	16	72955295	ZFHX3	Body	hsa-miR-142-3p	17	56408666	56408645	3	2
cg05918327	MIMAT0000449	-0.486122	5.07e-19	2.51e-11	-0.635172	0	0	16	72955295	ZFHX3	Body	hsa-miR-146a-5p	5	159912382	159912400	3	2
cg05918327	MIMAT0000451	-0.457005	9.87e-17	4.88e-09	-0.726236	0	0	16	72955295	ZFHX3	Body	hsa-miR-150-5p	19	50004078	50004061	3	2
cg05918327	MIMAT0000646	-0.534544	2.39e-23	1.18e-15	-0.676559	0	0	16	72955295	ZFHX3	Body	hsa-miR-155-5p	21	26946301	26946317	3	2
cg05919105	MIMAT0000758	0.393665	1.89e-12	9.36e-05	0.39234	1.32e-17	6.52e-10	1	77533592	NA	NA	hsa-miR-135b-5p	1	205417467	205417445	3	1
cg05919105	MIMAT0004673	-0.451171	2.67e-16	1.32e-08	-0.370854	8.9e-16	4.4e-08	1	77533592	NA	NA	hsa-miR-29c-5p	1	207975233	207975214	1	1
cg05921170	MIMAT0000281	0.390961	2.76e-12	0.000136355	0.299573	1.84e-10	0.00907228	1	153346191	S100A12	3'UTR	hsa-miR-224-5p	X	151127077	151127058	3	1
cg05922453	MIMAT0000451	0.35551	3.74e-10	0.0185013	0.356127	1.86e-14	9.2e-07	16	50425414	NA	NA	hsa-miR-150-5p	19	50004078	50004061	3	1
cg05922993	MIMAT0000266	-0.531131	5.1e-23	2.52e-15	-0.581374	0	0	1	209604397	LOC642587	Body	hsa-miR-205-5p	1	209605517	209605532	1	1
cg05922993	MIMAT0009197	-0.386416	5.16e-12	0.000254776	-0.515995	3.08e-31	1.52e-23	1	209604397	LOC642587	Body	hsa-miR-205-3p	1	209605552	209605568	1	1
cg05923519	MIMAT0000072	0.366378	7.25e-11	0.00358306	0.29751	2.01e-10	0.00994728	13	47237842	LRCH1	Body	hsa-miR-18a-5p	13	92003015	92003032	3	1
cg05923519	MIMAT0000087	-0.39588	1.89e-12	9.32e-05	-0.357339	1.48e-14	7.31e-07	13	47237842	LRCH1	Body	hsa-miR-30a-5p	6	72113280	72113265	1	1
cg05923519	MIMAT0000088	-0.404573	4.97e-13	2.46e-05	-0.3272	2.74e-12	0.000135498	13	47237842	LRCH1	Body	hsa-miR-30a-3p	6	72113321	72113305	1	1
cg05923595	MIMAT0000758	-0.402501	5.4e-13	2.67e-05	-0.318206	8.71e-12	0.000430265	1	33547713	ADC	5'UTR	hsa-miR-135b-5p	1	205417467	205417445	3	2
cg05924780	MIMAT0000449	-0.361633	1.32e-10	0.00652727	-0.3502	5.55e-14	2.74e-06	12	6745524	LPAR5	TSS1500	hsa-miR-146a-5p	5	159912382	159912400	3	2
cg05924780	MIMAT0000646	-0.365736	7.87e-11	0.003888	-0.32288	5.46e-12	0.000269567	12	6745524	LPAR5	TSS1500	hsa-miR-155-5p	21	26946301	26946317	3	2
cg05926640	MIMAT0000433	-0.37622	2.02e-11	0.00100044	-0.512723	0	0	1	235091187	NA	NA	hsa-miR-142-5p	17	56408628	56408611	3	2
cg05926640	MIMAT0000434	-0.358289	2.68e-10	0.0132359	-0.348468	7.57e-14	3.74e-06	1	235091187	NA	NA	hsa-miR-142-3p	17	56408666	56408645	3	2
cg05926640	MIMAT0000449	-0.392221	2.32e-12	0.000114465	-0.448165	0	0	1	235091187	NA	NA	hsa-miR-146a-5p	5	159912382	159912400	3	2
cg05926640	MIMAT0000451	-0.36105	1.91e-10	0.00945699	-0.51595	0	0	1	235091187	NA	NA	hsa-miR-150-5p	19	50004078	50004061	3	2
cg05926640	MIMAT0000646	-0.417941	5.51e-14	2.72e-06	-0.51004	0	0	1	235091187	NA	NA	hsa-miR-155-5p	21	26946301	26946317	3	2
cg05926784	MIMAT0000097	-0.398205	9.99e-13	4.94e-05	-0.472659	0	0	19	14073277	RFX1	3'UTR	hsa-miR-99a-5p	21	17911424	17911442	2	1
cg05926784	MIMAT0000098	-0.357533	2.2e-10	0.0108736	-0.466939	0	0	19	14073277	RFX1	3'UTR	hsa-miR-100-5p	11	122022970	122022952	2	1
cg05926784	MIMAT0000231	-0.393721	1.88e-12	9.29e-05	-0.404504	0	0	19	14073277	RFX1	3'UTR	hsa-miR-199a-5p	1	170380350	170380332	2	1
cg05926784	MIMAT0000232	-0.349293	6.01e-10	0.0296736	-0.320209	8.3e-12	0.000410014	19	14073277	RFX1	3'UTR	hsa-miR-199a-3p	1	172113765	172113746	2	1
cg05926784	MIMAT0000263	-0.37238	3.35e-11	0.00165413	-0.398233	0	0	19	14073277	RFX1	3'UTR	hsa-miR-199b-5p	9	130046868	130046847	2	1
cg05926784	MIMAT0000271	-0.401446	6.29e-13	3.11e-05	-0.322042	4.73e-12	0.000233931	19	14073277	RFX1	3'UTR	hsa-miR-214-3p	1	172108029	172108017	2	1
cg05926784	MIMAT0000423	-0.396221	1.32e-12	6.54e-05	-0.379759	6.48e-17	3.2e-09	19	14073277	RFX1	3'UTR	hsa-miR-125b-5p	11	121970500	121970484	2	1
cg05926784	MIMAT0000446	-0.369263	5.01e-11	0.00247593	-0.516975	0	0	19	14073277	RFX1	3'UTR	hsa-miR-127-3p	14	100419129	100419146	2	1
cg05926784	MIMAT0000733	-0.411916	1.36e-13	6.73e-06	-0.519798	0	0	19	14073277	RFX1	3'UTR	hsa-miR-379-5p	14	101488413	101488428	2	1
cg05926784	MIMAT0000736	-0.387799	4.27e-12	0.000210853	-0.455663	0	0	19	14073277	RFX1	3'UTR	hsa-miR-381	14	101512312	101512326	2	1
cg05926784	MIMAT0000737	-0.363333	1.07e-10	0.00527086	-0.391435	0	0	19	14073277	RFX1	3'UTR	hsa-miR-382-5p	14	101520659	101520674	2	1
cg05926784	MIMAT0002171	-0.365019	8.62e-11	0.00425866	-0.382899	8.88e-17	4.39e-09	19	14073277	RFX1	3'UTR	hsa-miR-410	14	101532301	101532318	2	1
cg05926784	MIMAT0004564	-0.374826	2.43e-11	0.00120167	-0.322939	5.41e-12	0.000267062	19	14073277	RFX1	3'UTR	hsa-miR-214-5p	1	172107988	172107971	2	1
cg05926784	MIMAT0004603	-0.354093	3.36e-10	0.0165938	-0.40906	0	0	19	14073277	RFX1	3'UTR	hsa-miR-125b-2-3p	21	17962617	17962631	2	1
cg05926784	MIMAT0004814	-0.348801	6.37e-10	0.031476	-0.39531	0	0	19	14073277	RFX1	3'UTR	hsa-miR-654-3p	14	101506610	101506627	2	1
cg05927190	MIMAT0000449	-0.346469	8.42e-10	0.0415822	-0.395235	0	0	1	54203548	NA	NA	hsa-miR-146a-5p	5	159912382	159912400	3	2
cg05927789	MIMAT0000433	-0.505518	1.13e-20	5.6e-13	-0.68529	0	0	2	47171414	TTC7A	Body	hsa-miR-142-5p	17	56408628	56408611	3	2
cg05927789	MIMAT0000434	-0.4774	0	0	-0.443027	0	0	2	47171414	TTC7A	Body	hsa-miR-142-3p	17	56408666	56408645	3	2
cg05927789	MIMAT0000449	-0.545002	2.24e-24	1.11e-16	-0.67746	0	0	2	47171414	TTC7A	Body	hsa-miR-146a-5p	5	159912382	159912400	3	2
cg05927789	MIMAT0000451	-0.569241	0	0	-0.763393	0	0	2	47171414	TTC7A	Body	hsa-miR-150-5p	19	50004078	50004061	3	2
cg05927789	MIMAT0000646	-0.557444	1.2e-25	5.92e-18	-0.682019	0	0	2	47171414	TTC7A	Body	hsa-miR-155-5p	21	26946301	26946317	3	2
cg05928053	MIMAT0000728	0.375469	2.23e-11	0.00110431	0.357776	1.36e-14	6.73e-07	2	182549565	NA	NA	hsa-miR-375	2	219866427	219866414	1	2
cg05928537	MIMAT0000280	-0.375336	2.27e-11	0.00112378	-0.58969	0	0	16	84631739	COTL1	Body	hsa-miR-223-3p	X	65238780	65238800	3	2
cg05928537	MIMAT0000433	-0.471178	8.08e-18	3.99e-10	-0.650044	0	0	16	84631739	COTL1	Body	hsa-miR-142-5p	17	56408628	56408611	3	2
cg05928537	MIMAT0000434	-0.447995	4.57e-16	2.26e-08	-0.440963	0	0	16	84631739	COTL1	Body	hsa-miR-142-3p	17	56408666	56408645	3	2
cg05928537	MIMAT0000449	-0.482937	9.25e-19	4.57e-11	-0.585633	0	0	16	84631739	COTL1	Body	hsa-miR-146a-5p	5	159912382	159912400	3	2
cg05928537	MIMAT0000451	-0.500072	3.38e-20	1.67e-12	-0.689277	0	0	16	84631739	COTL1	Body	hsa-miR-150-5p	19	50004078	50004061	3	2
cg05928537	MIMAT0000646	-0.52017	5.45e-22	2.69e-14	-0.639866	0	0	16	84631739	COTL1	Body	hsa-miR-155-5p	21	26946301	26946317	3	2
cg05928581	MIMAT0000063	-0.404558	4.98e-13	2.46e-05	-0.311733	3.05e-11	0.00150713	11	1885097	LSP1	Body	hsa-let-7b-5p	22	46509574	46509592	1	1
cg05928581	MIMAT0000072	0.34573	9.19e-10	0.0453985	0.297046	2.15e-10	0.0106423	11	1885097	LSP1	Body	hsa-miR-18a-5p	13	92003015	92003032	3	1
cg05928581	MIMAT0000087	-0.373206	4.17e-11	0.00205889	-0.308936	4.64e-11	0.00229442	11	1885097	LSP1	Body	hsa-miR-30a-5p	6	72113280	72113265	1	1
cg05928581	MIMAT0000433	0.470011	9.97e-18	4.93e-10	0.657388	0	0	11	1885097	LSP1	Body	hsa-miR-142-5p	17	56408628	56408611	3	1
cg05928581	MIMAT0000434	0.443484	0	0	0.420775	0	0	11	1885097	LSP1	Body	hsa-miR-142-3p	17	56408666	56408645	3	1
cg05928581	MIMAT0000449	0.478415	2.15e-18	1.06e-10	0.597425	0	0	11	1885097	LSP1	Body	hsa-miR-146a-5p	5	159912382	159912400	3	1
cg05928581	MIMAT0000451	0.520143	0	0	0.742529	0	0	11	1885097	LSP1	Body	hsa-miR-150-5p	19	50004078	50004061	3	1
cg05928581	MIMAT0000646	0.520504	5.07e-22	2.51e-14	0.646004	0	0	11	1885097	LSP1	Body	hsa-miR-155-5p	21	26946301	26946317	3	1
cg05928806	MIMAT0000433	-0.384971	6.28e-12	0.000310188	-0.429872	0	0	7	127991614	PRRT4	Body	hsa-miR-142-5p	17	56408628	56408611	3	2
cg05928806	MIMAT0000434	-0.39015	4.29e-12	0.000212181	-0.300964	1.5e-10	0.00741945	7	127991614	PRRT4	Body	hsa-miR-142-3p	17	56408666	56408645	3	2
cg05928806	MIMAT0000449	-0.401479	6.26e-13	3.09e-05	-0.384334	0	0	7	127991614	PRRT4	Body	hsa-miR-146a-5p	5	159912382	159912400	3	2
cg05928806	MIMAT0000451	-0.388947	5.08e-12	0.000251128	-0.451662	0	0	7	127991614	PRRT4	Body	hsa-miR-150-5p	19	50004078	50004061	3	2
cg05928806	MIMAT0000646	-0.427527	1.26e-14	6.21e-07	-0.398092	0	0	7	127991614	PRRT4	Body	hsa-miR-155-5p	21	26946301	26946317	3	2
cg05928904	MIMAT0000097	-0.354411	4.27e-10	0.0211022	-0.527195	0	0	17	16924597	NA	NA	hsa-miR-99a-5p	21	17911424	17911442	2	1
cg05928904	MIMAT0000098	-0.360587	1.51e-10	0.0074397	-0.538002	0	0	17	16924597	NA	NA	hsa-miR-100-5p	11	122022970	122022952	2	1
cg05928904	MIMAT0000423	-0.371576	5.14e-11	0.00253726	-0.41245	0	0	17	16924597	NA	NA	hsa-miR-125b-5p	11	121970500	121970484	2	1
cg05928904	MIMAT0000736	-0.350661	5.09e-10	0.0251676	-0.49491	0	0	17	16924597	NA	NA	hsa-miR-381	14	101512312	101512326	2	1
cg05929117	MIMAT0000063	-0.349863	7.32e-10	0.0361605	-0.302447	1.21e-10	0.00598009	1	1983033	PRKCZ	Body	hsa-let-7b-5p	22	46509574	46509592	1	1
cg05929117	MIMAT0000433	0.364419	9.3e-11	0.00459509	0.463632	0	0	1	1983033	PRKCZ	Body	hsa-miR-142-5p	17	56408628	56408611	3	1
cg05929117	MIMAT0000434	0.353215	4.92e-10	0.024334	0.291054	6.15e-10	0.0303884	1	1983033	PRKCZ	Body	hsa-miR-142-3p	17	56408666	56408645	3	1
cg05929117	MIMAT0000449	0.370822	4.1e-11	0.0020247	0.407694	0	0	1	1983033	PRKCZ	Body	hsa-miR-146a-5p	5	159912382	159912400	3	1
cg05929117	MIMAT0000646	0.402806	5.17e-13	2.55e-05	0.474511	0	0	1	1983033	PRKCZ	Body	hsa-miR-155-5p	21	26946301	26946317	3	1
cg05929755	MIMAT0000063	-0.350027	7.18e-10	0.0354705	-0.288475	8.8e-10	0.0434827	1	110663559	NA	NA	hsa-let-7b-5p	22	46509574	46509592	1	1
cg05929755	MIMAT0004694	-0.3614	1.36e-10	0.00672034	-0.326369	3.13e-12	0.000154815	1	110663559	NA	NA	hsa-miR-342-5p	14	100576013	100576030	1	1
cg05931054	MIMAT0000433	-0.469673	1.06e-17	5.24e-10	-0.533444	0	0	6	11654646	NA	NA	hsa-miR-142-5p	17	56408628	56408611	3	2
cg05931054	MIMAT0000434	-0.45428	0	0	-0.374442	3.64e-16	1.8e-08	6	11654646	NA	NA	hsa-miR-142-3p	17	56408666	56408645	3	2
cg05931054	MIMAT0000449	-0.514406	1.83e-21	9.04e-14	-0.531807	0	0	6	11654646	NA	NA	hsa-miR-146a-5p	5	159912382	159912400	3	2
cg05931054	MIMAT0000451	-0.55404	0	0	-0.527242	0	0	6	11654646	NA	NA	hsa-miR-150-5p	19	50004078	50004061	3	2
cg05931054	MIMAT0000646	-0.490677	2.12e-19	1.05e-11	-0.524445	0	0	6	11654646	NA	NA	hsa-miR-155-5p	21	26946301	26946317	3	2
cg05931439	MIMAT0000433	0.349795	5.65e-10	0.0279374	0.509237	0	0	14	23305957	NA	NA	hsa-miR-142-5p	17	56408628	56408611	3	1
cg05931439	MIMAT0000449	0.358978	1.84e-10	0.00909092	0.443047	0	0	14	23305957	NA	NA	hsa-miR-146a-5p	5	159912382	159912400	3	1
cg05931439	MIMAT0000451	0.408271	2.69e-13	1.33e-05	0.578645	0	0	14	23305957	NA	NA	hsa-miR-150-5p	19	50004078	50004061	3	1
cg05931439	MIMAT0000646	0.415189	8.35e-14	4.12e-06	0.495855	0	0	14	23305957	NA	NA	hsa-miR-155-5p	21	26946301	26946317	3	1
cg05931551	MIMAT0000728	0.373438	2.92e-11	0.00144113	0.404507	0	0	1	52892210	ZCCHC11	Body	hsa-miR-375	2	219866427	219866414	1	2
cg05931551	MIMAT0000758	-0.388614	3.82e-12	0.000188537	-0.388932	2.65e-17	1.31e-09	1	52892210	ZCCHC11	Body	hsa-miR-135b-5p	1	205417467	205417445	3	2
cg05931551	MIMAT0004673	0.395007	1.57e-12	7.75e-05	0.314601	1.97e-11	0.000974889	1	52892210	ZCCHC11	Body	hsa-miR-29c-5p	1	207975233	207975214	1	2
cg05932042	MIMAT0000280	-0.353748	4.62e-10	0.022838	-0.600436	0	0	17	40822653	PLEKHH3	Body	hsa-miR-223-3p	X	65238780	65238800	3	2
cg05932042	MIMAT0000433	-0.439436	1.88e-15	9.27e-08	-0.600123	0	0	17	40822653	PLEKHH3	Body	hsa-miR-142-5p	17	56408628	56408611	3	2
cg05932042	MIMAT0000434	-0.418514	3.5e-14	1.73e-06	-0.399373	0	0	17	40822653	PLEKHH3	Body	hsa-miR-142-3p	17	56408666	56408645	3	2
cg05932042	MIMAT0000449	-0.43516	3.75e-15	1.85e-07	-0.563508	0	0	17	40822653	PLEKHH3	Body	hsa-miR-146a-5p	5	159912382	159912400	3	2
cg05932042	MIMAT0000451	-0.485321	0	0	-0.659207	0	0	17	40822653	PLEKHH3	Body	hsa-miR-150-5p	19	50004078	50004061	3	2
cg05932042	MIMAT0000646	-0.419759	4.18e-14	2.06e-06	-0.565263	0	0	17	40822653	PLEKHH3	Body	hsa-miR-155-5p	21	26946301	26946317	3	2
cg05933789	MIMAT0000449	-0.395901	1.38e-12	6.84e-05	-0.628987	0	0	2	97190408	NA	NA	hsa-miR-146a-5p	5	159912382	159912400	3	2
cg05933789	MIMAT0000451	-0.457398	0	0	-0.565484	0	0	2	97190408	NA	NA	hsa-miR-150-5p	19	50004078	50004061	3	2
cg05933789	MIMAT0000646	-0.417414	5.97e-14	2.95e-06	-0.592399	0	0	2	97190408	NA	NA	hsa-miR-155-5p	21	26946301	26946317	3	2
cg05933789	MIMAT0000758	-0.363958	9.86e-11	0.00487082	-0.343717	1.28e-13	6.33e-06	2	97190408	NA	NA	hsa-miR-135b-5p	1	205417467	205417445	3	2
cg05933997	MIMAT0000758	0.461123	4.83e-17	2.38e-09	0.413197	1.57e-19	7.75e-12	16	86735122	NA	NA	hsa-miR-135b-5p	1	205417467	205417445	3	1
cg05933997	MIMAT0004673	-0.366663	6.99e-11	0.00345489	-0.374142	3.94e-16	1.95e-08	16	86735122	NA	NA	hsa-miR-29c-5p	1	207975233	207975214	1	1
cg05934698	MIMAT0004673	-0.466459	1.88e-17	9.3e-10	-0.395133	0	0	12	121416390	HNF1A	TSS200	hsa-miR-29c-5p	1	207975233	207975214	1	1
cg05934698	MIMAT0004694	-0.371762	3.63e-11	0.00179243	-0.359107	1.05e-14	5.21e-07	12	121416390	HNF1A	TSS200	hsa-miR-342-5p	14	100576013	100576030	1	1
cg05935311	MIMAT0000280	-0.36379	1.37e-10	0.00675049	-0.584519	0	0	4	102711702	BANK1	TSS200	hsa-miR-223-3p	X	65238780	65238800	3	2
cg05935311	MIMAT0000433	-0.453221	1.89e-16	9.33e-09	-0.598363	0	0	4	102711702	BANK1	TSS200	hsa-miR-142-5p	17	56408628	56408611	3	2
cg05935311	MIMAT0000434	-0.431296	0	0	-0.407574	0	0	4	102711702	BANK1	TSS200	hsa-miR-142-3p	17	56408666	56408645	3	2
cg05935311	MIMAT0000449	-0.477899	2.37e-18	1.17e-10	-0.561505	0	0	4	102711702	BANK1	TSS200	hsa-miR-146a-5p	5	159912382	159912400	3	2
cg05935311	MIMAT0000451	-0.494843	0	0	-0.67761	0	0	4	102711702	BANK1	TSS200	hsa-miR-150-5p	19	50004078	50004061	3	2
cg05935311	MIMAT0000646	-0.467185	1.65e-17	8.17e-10	-0.559434	0	0	4	102711702	BANK1	TSS200	hsa-miR-155-5p	21	26946301	26946317	3	2
cg05935827	MIMAT0000433	-0.402158	5.68e-13	2.8e-05	-0.5003	0	0	2	233765872	NGEF	Body	hsa-miR-142-5p	17	56408628	56408611	3	2
cg05935827	MIMAT0000434	-0.411363	1.56e-13	7.69e-06	-0.398083	0	0	2	233765872	NGEF	Body	hsa-miR-142-3p	17	56408666	56408645	3	2
cg05935827	MIMAT0000449	-0.414727	8.95e-14	4.42e-06	-0.426473	0	0	2	233765872	NGEF	Body	hsa-miR-146a-5p	5	159912382	159912400	3	2
cg05935827	MIMAT0000451	-0.366277	1e-10	0.00495497	-0.540912	0	0	2	233765872	NGEF	Body	hsa-miR-150-5p	19	50004078	50004061	3	2
cg05935827	MIMAT0000646	-0.44726	5.16e-16	2.55e-08	-0.455141	0	0	2	233765872	NGEF	Body	hsa-miR-155-5p	21	26946301	26946317	3	2
cg05935904	MIMAT0000433	-0.347011	7.89e-10	0.0389866	-0.3547	2.43e-14	1.2e-06	6	170405014	NA	NA	hsa-miR-142-5p	17	56408628	56408611	3	2
cg05935904	MIMAT0000449	-0.401195	6.52e-13	3.22e-05	-0.357449	1.45e-14	7.16e-07	6	170405014	NA	NA	hsa-miR-146a-5p	5	159912382	159912400	3	2
cg05935904	MIMAT0000646	-0.417068	6.29e-14	3.11e-06	-0.402451	0	0	6	170405014	NA	NA	hsa-miR-155-5p	21	26946301	26946317	3	2
cg05939149	MIMAT0004603	-0.346264	8.62e-10	0.0426084	-0.561939	0	0	2	43986106	PLEKHH2	Body	hsa-miR-125b-2-3p	21	17962617	17962631	2	1
cg05939970	MIMAT0000433	-0.355586	2.8e-10	0.0138211	-0.413517	0	0	3	127795340	NA	NA	hsa-miR-142-5p	17	56408628	56408611	3	2
cg05939970	MIMAT0000449	-0.385204	6.08e-12	0.000300501	-0.428182	0	0	3	127795340	NA	NA	hsa-miR-146a-5p	5	159912382	159912400	3	2
cg05939970	MIMAT0000451	-0.366267	1e-10	0.0049615	-0.479067	0	0	3	127795340	NA	NA	hsa-miR-150-5p	19	50004078	50004061	3	2
cg05939970	MIMAT0000646	-0.419661	4.24e-14	2.1e-06	-0.445738	0	0	3	127795340	NA	NA	hsa-miR-155-5p	21	26946301	26946317	3	2
cg05940452	MIMAT0000097	-0.364659	1.23e-10	0.006061	-0.442441	0	0	11	118842484	NA	NA	hsa-miR-99a-5p	21	17911424	17911442	2	1
cg05940452	MIMAT0000423	-0.3734	4.06e-11	0.00200819	-0.343201	1.91e-13	9.44e-06	11	118842484	NA	NA	hsa-miR-125b-5p	11	121970500	121970484	2	1
cg05940452	MIMAT0000733	-0.354481	3.2e-10	0.0158245	-0.468041	0	0	11	118842484	NA	NA	hsa-miR-379-5p	14	101488413	101488428	2	1
cg05940452	MIMAT0000736	-0.355285	2.9e-10	0.0143409	-0.414889	0	0	11	118842484	NA	NA	hsa-miR-381	14	101512312	101512326	2	1
cg05940672	MIMAT0000433	-0.41347	1.08e-13	5.34e-06	-0.544127	0	0	2	10438486	NA	NA	hsa-miR-142-5p	17	56408628	56408611	3	2
cg05940672	MIMAT0000434	-0.371809	4.98e-11	0.00246308	-0.364407	3.65e-15	1.81e-07	2	10438486	NA	NA	hsa-miR-142-3p	17	56408666	56408645	3	2
cg05940672	MIMAT0000449	-0.422491	2.75e-14	1.36e-06	-0.5191	0	0	2	10438486	NA	NA	hsa-miR-146a-5p	5	159912382	159912400	3	2
cg05940672	MIMAT0000451	-0.362862	1.53e-10	0.00757019	-0.587559	0	0	2	10438486	NA	NA	hsa-miR-150-5p	19	50004078	50004061	3	2
cg05940672	MIMAT0000646	-0.469159	1.16e-17	5.74e-10	-0.560881	0	0	2	10438486	NA	NA	hsa-miR-155-5p	21	26946301	26946317	3	2
cg05940691	MIMAT0000433	0.347102	7.8e-10	0.0385644	0.386109	0	0	1	241912764	WDR64	Body	hsa-miR-142-5p	17	56408628	56408611	3	1
cg05940691	MIMAT0000449	0.358671	1.91e-10	0.00944474	0.305537	7.69e-11	0.00380086	1	241912764	WDR64	Body	hsa-miR-146a-5p	5	159912382	159912400	3	1
cg05940691	MIMAT0000646	0.370744	4.14e-11	0.0020453	0.312335	2.78e-11	0.00137606	1	241912764	WDR64	Body	hsa-miR-155-5p	21	26946301	26946317	3	1
cg05941027	MIMAT0000433	-0.391421	2.59e-12	0.000127932	-0.555602	0	0	17	61774174	LIMD2	3'UTR	hsa-miR-142-5p	17	56408628	56408611	3	2
cg05941027	MIMAT0000434	-0.381264	1.45e-11	0.000716393	-0.344004	1.66e-13	8.21e-06	17	61774174	LIMD2	3'UTR	hsa-miR-142-3p	17	56408666	56408645	3	2
cg05941027	MIMAT0000449	-0.430792	7.52e-15	3.72e-07	-0.535441	0	0	17	61774174	LIMD2	3'UTR	hsa-miR-146a-5p	5	159912382	159912400	3	2
cg05941027	MIMAT0000451	-0.457572	0	0	-0.610992	0	0	17	61774174	LIMD2	3'UTR	hsa-miR-150-5p	19	50004078	50004061	3	2
cg05941027	MIMAT0000646	-0.441503	1.34e-15	6.62e-08	-0.530303	0	0	17	61774174	LIMD2	3'UTR	hsa-miR-155-5p	21	26946301	26946317	3	2
cg05941106	MIMAT0000449	0.376289	2.01e-11	0.000991337	0.362124	5.81e-15	2.87e-07	11	123248842	NA	NA	hsa-miR-146a-5p	5	159912382	159912400	3	1
cg05941106	MIMAT0000451	0.411914	1.36e-13	6.73e-06	0.445753	0	0	11	123248842	NA	NA	hsa-miR-150-5p	19	50004078	50004061	3	1
cg05941106	MIMAT0000646	0.376983	1.83e-11	0.000904572	0.303174	1.09e-10	0.00537781	11	123248842	NA	NA	hsa-miR-155-5p	21	26946301	26946317	3	1
cg05941652	MIMAT0000646	0.361685	1.31e-10	0.00648509	0.319057	9.93e-12	0.000490588	18	21273909	LAMA3	Body	hsa-miR-155-5p	21	26946301	26946317	3	1
cg05941864	MIMAT0000449	-0.388593	3.83e-12	0.000189096	-0.360754	7.63e-15	3.77e-07	1	22893978	EPHA8	Body	hsa-miR-146a-5p	5	159912382	159912400	3	2
cg05941864	MIMAT0000451	-0.352653	4e-10	0.0197739	-0.42758	0	0	1	22893978	EPHA8	Body	hsa-miR-150-5p	19	50004078	50004061	3	2
cg05941864	MIMAT0000646	-0.371651	3.68e-11	0.00181857	-0.362297	5.62e-15	2.77e-07	1	22893978	EPHA8	Body	hsa-miR-155-5p	21	26946301	26946317	3	2
cg05941864	MIMAT0001635	-0.349794	5.65e-10	0.02794	-0.341367	2.62e-13	1.29e-05	1	22893978	EPHA8	Body	hsa-miR-452-5p	X	151128134	151128118	3	2
cg05942574	MIMAT0000063	-0.410205	1.75e-13	8.67e-06	-0.324813	4.02e-12	0.000198464	17	48637104	CACNA1G	TSS1500	hsa-let-7b-5p	22	46509574	46509592	1	1
cg05942964	MIMAT0000449	-0.378037	1.59e-11	0.000786711	-0.428927	0	0	13	50962761	NA	NA	hsa-miR-146a-5p	5	159912382	159912400	3	2
cg05945401	MIMAT0000433	0.415439	8.04e-14	3.97e-06	0.611817	0	0	6	31506990	BAT1	Body	hsa-miR-142-5p	17	56408628	56408611	3	1
cg05945401	MIMAT0000434	0.367253	6.48e-11	0.00320416	0.368331	1.58e-15	7.81e-08	6	31506990	BAT1	Body	hsa-miR-142-3p	17	56408666	56408645	3	1
cg05945401	MIMAT0000449	0.405321	3.59e-13	1.77e-05	0.555841	0	0	6	31506990	BAT1	Body	hsa-miR-146a-5p	5	159912382	159912400	3	1
cg05945401	MIMAT0000451	0.346474	8.41e-10	0.0415586	0.67132	0	0	6	31506990	BAT1	Body	hsa-miR-150-5p	19	50004078	50004061	3	1
cg05945401	MIMAT0000646	0.415667	7.77e-14	3.84e-06	0.611838	0	0	6	31506990	BAT1	Body	hsa-miR-155-5p	21	26946301	26946317	3	1
cg05946604	MIMAT0003301	-0.387833	4.25e-12	0.000209889	-0.328298	1.72e-12	8.5e-05	17	3119329	OR1A1	1stExon	hsa-miR-33b-5p	17	17717184	17717165	1	1
cg05948411	MIMAT0000433	0.4941	1.09e-19	5.4e-12	0.749024	0	0	12	125003301	NCOR2	5'UTR	hsa-miR-142-5p	17	56408628	56408611	3	1
cg05948411	MIMAT0000434	0.474163	4.7e-18	2.32e-10	0.478482	0	0	12	125003301	NCOR2	5'UTR	hsa-miR-142-3p	17	56408666	56408645	3	1
cg05948411	MIMAT0000449	0.53598	1.74e-23	8.59e-16	0.662614	0	0	12	125003301	NCOR2	5'UTR	hsa-miR-146a-5p	5	159912382	159912400	3	1
cg05948411	MIMAT0000451	0.568563	7.86e-27	3.89e-19	0.851528	0	0	12	125003301	NCOR2	5'UTR	hsa-miR-150-5p	19	50004078	50004061	3	1
cg05948411	MIMAT0000646	0.538632	9.58e-24	4.73e-16	0.688714	0	0	12	125003301	NCOR2	5'UTR	hsa-miR-155-5p	21	26946301	26946317	3	1
cg05949181	MIMAT0000451	-0.373431	4.05e-11	0.00200016	-0.556316	0	0	22	39154591	NA	NA	hsa-miR-150-5p	19	50004078	50004061	3	2
cg05950212	MIMAT0000646	0.358261	2.01e-10	0.00993702	0.496436	0	0	1	149860711	HIST2H2AB	TSS1500	hsa-miR-155-5p	21	26946301	26946317	3	1
cg05951994	MIMAT0000433	-0.432721	5.54e-15	2.74e-07	-0.525062	0	0	10	134150760	LRRC27	Body	hsa-miR-142-5p	17	56408628	56408611	3	2
cg05951994	MIMAT0000434	-0.392595	3.04e-12	0.000150006	-0.338737	4.1e-13	2.03e-05	10	134150760	LRRC27	Body	hsa-miR-142-3p	17	56408666	56408645	3	2
cg05951994	MIMAT0000449	-0.448101	4.49e-16	2.22e-08	-0.484517	0	0	10	134150760	LRRC27	Body	hsa-miR-146a-5p	5	159912382	159912400	3	2
cg05951994	MIMAT0000451	-0.436377	0	0	-0.586884	0	0	10	134150760	LRRC27	Body	hsa-miR-150-5p	19	50004078	50004061	3	2
cg05951994	MIMAT0000646	-0.479659	1.71e-18	8.44e-11	-0.51915	0	0	10	134150760	LRRC27	Body	hsa-miR-155-5p	21	26946301	26946317	3	2
cg05952379	MIMAT0000449	0.363656	1.02e-10	0.00506044	0.506999	0	0	1	3103048	PRDM16	Body	hsa-miR-146a-5p	5	159912382	159912400	3	1
cg05952379	MIMAT0000646	0.434094	4.45e-15	2.2e-07	0.521699	0	0	1	3103048	PRDM16	Body	hsa-miR-155-5p	21	26946301	26946317	3	1
cg05952498	MIMAT0000433	-0.478365	2.17e-18	1.07e-10	-0.534161	0	0	6	31545257	TNF	Body	hsa-miR-142-5p	17	56408628	56408611	3	2
cg05952498	MIMAT0000434	-0.44833	0	0	-0.347567	8.89e-14	4.39e-06	6	31545257	TNF	Body	hsa-miR-142-3p	17	56408666	56408645	3	2
cg05952498	MIMAT0000449	-0.479678	1.7e-18	8.41e-11	-0.54142	0	0	6	31545257	TNF	Body	hsa-miR-146a-5p	5	159912382	159912400	3	2
cg05952498	MIMAT0000451	-0.513165	0	0	-0.60386	0	0	6	31545257	TNF	Body	hsa-miR-150-5p	19	50004078	50004061	3	2
cg05952498	MIMAT0000646	-0.534841	2.24e-23	1.11e-15	-0.520203	0	0	6	31545257	TNF	Body	hsa-miR-155-5p	21	26946301	26946317	3	2
cg05953243	MIMAT0004673	-0.400471	7.23e-13	3.57e-05	-0.292864	4.77e-10	0.0235809	11	26743425	NA	NA	hsa-miR-29c-5p	1	207975233	207975214	1	1
cg05954120	MIMAT0000433	0.360416	1.54e-10	0.00760048	0.455341	0	0	1	156254757	TMEM79	5'UTR	hsa-miR-142-5p	17	56408628	56408611	3	1
cg05954120	MIMAT0000449	0.366466	7.17e-11	0.00354308	0.405761	0	0	1	156254757	TMEM79	5'UTR	hsa-miR-146a-5p	5	159912382	159912400	3	1
cg05954120	MIMAT0000451	0.398394	1.3e-12	6.42e-05	0.534765	0	0	1	156254757	TMEM79	5'UTR	hsa-miR-150-5p	19	50004078	50004061	3	1
cg05954120	MIMAT0000646	0.388819	3.71e-12	0.00018331	0.40178	0	0	1	156254757	TMEM79	5'UTR	hsa-miR-155-5p	21	26946301	26946317	3	1
cg05954918	MIMAT0000449	0.369814	4.67e-11	0.00230627	0.632335	0	0	1	21645238	ECE1	Body	hsa-miR-146a-5p	5	159912382	159912400	3	1
cg05954918	MIMAT0000646	0.409254	2.02e-13	9.98e-06	0.583917	0	0	1	21645238	ECE1	Body	hsa-miR-155-5p	21	26946301	26946317	3	1
cg05954918	MIMAT0000758	0.357827	2.12e-10	0.0104853	0.321458	5.2e-12	0.000256802	1	21645238	ECE1	Body	hsa-miR-135b-5p	1	205417467	205417445	3	1
cg05954918	MIMAT0004673	-0.408755	2.17e-13	1.07e-05	-0.369385	1.25e-15	6.17e-08	1	21645238	ECE1	Body	hsa-miR-29c-5p	1	207975233	207975214	1	1
cg05956452	MIMAT0000449	0.396394	1.29e-12	6.38e-05	0.465078	0	0	6	158018138	ZDHHC14	Body	hsa-miR-146a-5p	5	159912382	159912400	3	1
cg05956452	MIMAT0000451	0.351945	5.73e-10	0.0282907	0.493145	0	0	6	158018138	ZDHHC14	Body	hsa-miR-150-5p	19	50004078	50004061	3	1
cg05956452	MIMAT0000646	0.412043	1.34e-13	6.6e-06	0.445901	0	0	6	158018138	ZDHHC14	Body	hsa-miR-155-5p	21	26946301	26946317	3	1
cg05957567	MIMAT0000280	-0.358035	2.07e-10	0.0102192	-0.621866	0	0	12	122467228	BCL7A	Body	hsa-miR-223-3p	X	65238780	65238800	3	2
cg05957567	MIMAT0000433	-0.530166	6.3e-23	3.11e-15	-0.724481	0	0	12	122467228	BCL7A	Body	hsa-miR-142-5p	17	56408628	56408611	3	2
cg05957567	MIMAT0000434	-0.50508	1.24e-20	6.12e-13	-0.495439	0	0	12	122467228	BCL7A	Body	hsa-miR-142-3p	17	56408666	56408645	3	2
cg05957567	MIMAT0000449	-0.566015	1.48e-26	7.32e-19	-0.718711	0	0	12	122467228	BCL7A	Body	hsa-miR-146a-5p	5	159912382	159912400	3	2
cg05957567	MIMAT0000451	-0.638881	1.81e-35	8.96e-28	-0.798607	0	0	12	122467228	BCL7A	Body	hsa-miR-150-5p	19	50004078	50004061	3	2
cg05957567	MIMAT0000646	-0.579921	4.37e-28	2.16e-20	-0.693549	0	0	12	122467228	BCL7A	Body	hsa-miR-155-5p	21	26946301	26946317	3	2
cg05957567	MIMAT0002809	-0.363485	1.05e-10	0.00517092	-0.575743	0	0	12	122467228	BCL7A	Body	hsa-miR-146b-5p	10	104186270	104186288	3	2
cg05957749	MIMAT0004673	0.361889	1.28e-10	0.00632098	0.366418	2.4e-15	1.18e-07	1	39875787	MACF1	Body	hsa-miR-29c-5p	1	207975233	207975214	1	2
cg05958206	MIMAT0000087	0.358899	2.49e-10	0.0122925	0.295875	3.12e-10	0.0154055	2	236784116	AGAP1	Body	hsa-miR-30a-5p	6	72113280	72113265	1	2
cg05958206	MIMAT0000433	-0.434318	4.29e-15	2.12e-07	-0.632015	0	0	2	236784116	AGAP1	Body	hsa-miR-142-5p	17	56408628	56408611	3	2
cg05958206	MIMAT0000434	-0.406584	3.58e-13	1.77e-05	-0.451852	0	0	2	236784116	AGAP1	Body	hsa-miR-142-3p	17	56408666	56408645	3	2
cg05958206	MIMAT0000449	-0.456146	1.14e-16	5.65e-09	-0.607556	0	0	2	236784116	AGAP1	Body	hsa-miR-146a-5p	5	159912382	159912400	3	2
cg05958206	MIMAT0000451	-0.485529	0	0	-0.664848	0	0	2	236784116	AGAP1	Body	hsa-miR-150-5p	19	50004078	50004061	3	2
cg05958206	MIMAT0000646	-0.511751	3.17e-21	1.57e-13	-0.632637	0	0	2	236784116	AGAP1	Body	hsa-miR-155-5p	21	26946301	26946317	3	2
cg05959170	MIMAT0000433	-0.408617	2.22e-13	1.1e-05	-0.468665	0	0	3	62353312	NA	NA	hsa-miR-142-5p	17	56408628	56408611	3	2
cg05959170	MIMAT0000434	-0.387162	6.51e-12	0.000321723	-0.336706	5.77e-13	2.85e-05	3	62353312	NA	NA	hsa-miR-142-3p	17	56408666	56408645	3	2
cg05959170	MIMAT0000449	-0.399287	8.56e-13	4.23e-05	-0.476524	0	0	3	62353312	NA	NA	hsa-miR-146a-5p	5	159912382	159912400	3	2
cg05959170	MIMAT0000451	-0.394522	2.3e-12	0.000113622	-0.525308	0	0	3	62353312	NA	NA	hsa-miR-150-5p	19	50004078	50004061	3	2
cg05959170	MIMAT0000646	-0.437959	2.39e-15	1.18e-07	-0.498701	0	0	3	62353312	NA	NA	hsa-miR-155-5p	21	26946301	26946317	3	2
cg05959508	MIMAT0000433	-0.457236	9.48e-17	4.69e-09	-0.617774	0	0	1	209929512	TRAF3IP3	TSS200	hsa-miR-142-5p	17	56408628	56408611	3	2
cg05959508	MIMAT0000434	-0.428949	0	0	-0.447407	0	0	1	209929512	TRAF3IP3	TSS200	hsa-miR-142-3p	17	56408666	56408645	3	2
cg05959508	MIMAT0000449	-0.451179	2.67e-16	1.32e-08	-0.563912	0	0	1	209929512	TRAF3IP3	TSS200	hsa-miR-146a-5p	5	159912382	159912400	3	2
cg05959508	MIMAT0000451	-0.481128	0	0	-0.619838	0	0	1	209929512	TRAF3IP3	TSS200	hsa-miR-150-5p	19	50004078	50004061	3	2
cg05959508	MIMAT0000646	-0.496121	7.37e-20	3.64e-12	-0.625527	0	0	1	209929512	TRAF3IP3	TSS200	hsa-miR-155-5p	21	26946301	26946317	3	2
cg05959989	MIMAT0000449	0.363932	9.89e-11	0.00488693	0.424894	0	0	11	68517164	MTL5	Body	hsa-miR-146a-5p	5	159912382	159912400	3	1
cg05959989	MIMAT0000646	0.354138	3.34e-10	0.0165026	0.377245	1.61e-16	7.98e-09	11	68517164	MTL5	Body	hsa-miR-155-5p	21	26946301	26946317	3	1
cg05959989	MIMAT0000758	0.347133	7.78e-10	0.0384214	0.38349	7.89e-17	3.9e-09	11	68517164	MTL5	Body	hsa-miR-135b-5p	1	205417467	205417445	3	1
cg05959989	MIMAT0004673	-0.381666	9.81e-12	0.000484671	-0.288471	8.81e-10	0.0435075	11	68517164	MTL5	Body	hsa-miR-29c-5p	1	207975233	207975214	1	1
cg05961294	MIMAT0000433	-0.36483	8.83e-11	0.00436202	-0.469243	0	0	2	45028264	NA	NA	hsa-miR-142-5p	17	56408628	56408611	3	2
cg05961294	MIMAT0000449	-0.376319	2e-11	0.000987429	-0.465921	0	0	2	45028264	NA	NA	hsa-miR-146a-5p	5	159912382	159912400	3	2
cg05961294	MIMAT0000646	-0.384312	6.87e-12	0.000339202	-0.482142	0	0	2	45028264	NA	NA	hsa-miR-155-5p	21	26946301	26946317	3	2
cg05961632	MIMAT0000758	0.382761	8.47e-12	0.00041829	0.334338	6.33e-13	3.13e-05	5	65894842	MAST4	Body	hsa-miR-135b-5p	1	205417467	205417445	3	1
cg05961632	MIMAT0004673	-0.349442	5.9e-10	0.0291454	-0.289026	8.15e-10	0.0402887	5	65894842	MAST4	Body	hsa-miR-29c-5p	1	207975233	207975214	1	1
cg05964487	MIMAT0000087	-0.354287	4.33e-10	0.0214184	-0.30483	8.54e-11	0.00421825	13	40747228	NA	NA	hsa-miR-30a-5p	6	72113280	72113265	1	1
cg05964918	MIMAT0000728	-0.357698	2.16e-10	0.0106538	-0.321923	6.34e-12	0.000313441	10	96953953	C10orf129	TSS200	hsa-miR-375	2	219866427	219866414	1	1
cg05964918	MIMAT0000758	0.412249	1.3e-13	6.4e-06	0.299859	1.43e-10	0.00705099	10	96953953	C10orf129	TSS200	hsa-miR-135b-5p	1	205417467	205417445	3	1
cg05965387	MIMAT0000097	-0.40134	8.29e-13	4.09e-05	-0.363438	4.46e-15	2.2e-07	13	51418053	DLEU7	TSS200	hsa-miR-99a-5p	21	17911424	17911442	2	1
cg05965387	MIMAT0000098	-0.358772	1.89e-10	0.00932714	-0.362974	4.9e-15	2.42e-07	13	51418053	DLEU7	TSS200	hsa-miR-100-5p	11	122022970	122022952	2	1
cg05965387	MIMAT0000250	-0.400622	7.08e-13	3.5e-05	-0.351708	4.22e-14	2.09e-06	13	51418053	DLEU7	TSS200	hsa-miR-139-5p	11	72326134	72326120	2	1
cg05965387	MIMAT0000263	-0.355915	2.69e-10	0.013273	-0.341925	2.38e-13	1.18e-05	13	51418053	DLEU7	TSS200	hsa-miR-199b-5p	9	130046868	130046847	2	1
cg05965387	MIMAT0000275	-0.366258	7.36e-11	0.00363822	-0.323053	5.31e-12	0.000262325	13	51418053	DLEU7	TSS200	hsa-miR-218-5p	4	20529923	20529942	2	1
cg05965387	MIMAT0000423	-0.387968	5.82e-12	0.000287766	-0.318456	1.09e-11	0.000538626	13	51418053	DLEU7	TSS200	hsa-miR-125b-5p	11	121970500	121970484	2	1
cg05965387	MIMAT0000733	-0.383356	7.81e-12	0.000386006	-0.337711	4.87e-13	2.41e-05	13	51418053	DLEU7	TSS200	hsa-miR-379-5p	14	101488413	101488428	2	1
cg05965387	MIMAT0000736	-0.386337	5.21e-12	0.000257533	-0.364993	3.24e-15	1.6e-07	13	51418053	DLEU7	TSS200	hsa-miR-381	14	101512312	101512326	2	1
cg05965387	MIMAT0004601	-0.366353	7.27e-11	0.00359421	-0.334473	8.37e-13	4.14e-05	13	51418053	DLEU7	TSS200	hsa-miR-145-3p	5	148810263	148810283	2	1
cg05965387	MIMAT0004603	-0.352449	4.1e-10	0.0202711	-0.308593	4.89e-11	0.00241506	13	51418053	DLEU7	TSS200	hsa-miR-125b-2-3p	21	17962617	17962631	2	1
cg05965387	MIMAT0004606	-0.349198	6.07e-10	0.0300153	-0.289357	6.49e-10	0.0320626	13	51418053	DLEU7	TSS200	hsa-miR-136-3p	14	101351088	101351108	2	1
cg05966431	MIMAT0000433	-0.393327	1.99e-12	9.81e-05	-0.470759	0	0	1	7023864	CAMTA1	Body	hsa-miR-142-5p	17	56408628	56408611	3	2
cg05966431	MIMAT0000434	-0.382465	1.23e-11	0.000609934	-0.3599	9.03e-15	4.46e-07	1	7023864	CAMTA1	Body	hsa-miR-142-3p	17	56408666	56408645	3	2
cg05966431	MIMAT0000449	-0.463775	3.03e-17	1.5e-09	-0.521444	0	0	1	7023864	CAMTA1	Body	hsa-miR-146a-5p	5	159912382	159912400	3	2
cg05966431	MIMAT0000451	-0.410583	1.79e-13	8.86e-06	-0.475514	0	0	1	7023864	CAMTA1	Body	hsa-miR-150-5p	19	50004078	50004061	3	2
cg05966431	MIMAT0000646	-0.476629	2.99e-18	1.48e-10	-0.505971	0	0	1	7023864	CAMTA1	Body	hsa-miR-155-5p	21	26946301	26946317	3	2
cg05968188	MIMAT0000433	-0.351067	4.85e-10	0.0239635	-0.467752	0	0	6	16483997	ATXN1	5'UTR	hsa-miR-142-5p	17	56408628	56408611	3	2
cg05968188	MIMAT0000449	-0.379405	1.33e-11	0.0006559	-0.452825	0	0	6	16483997	ATXN1	5'UTR	hsa-miR-146a-5p	5	159912382	159912400	3	2
cg05968188	MIMAT0000451	-0.3651	1.16e-10	0.00573808	-0.529152	0	0	6	16483997	ATXN1	5'UTR	hsa-miR-150-5p	19	50004078	50004061	3	2
cg05968188	MIMAT0000646	-0.393412	1.96e-12	9.7e-05	-0.493723	0	0	6	16483997	ATXN1	5'UTR	hsa-miR-155-5p	21	26946301	26946317	3	2
cg05969591	MIMAT0000281	-0.438464	2.2e-15	1.09e-07	-0.34021	3.19e-13	1.58e-05	2	191044915	C2orf88	TSS1500	hsa-miR-224-5p	X	151127077	151127058	3	2
cg05969591	MIMAT0000728	0.408003	2.43e-13	1.2e-05	0.363121	4.75e-15	2.35e-07	2	191044915	C2orf88	TSS1500	hsa-miR-375	2	219866427	219866414	1	2
cg05969591	MIMAT0000758	-0.451736	2.43e-16	1.2e-08	-0.447873	4.8e-23	2.37e-15	2	191044915	C2orf88	TSS1500	hsa-miR-135b-5p	1	205417467	205417445	3	2
cg05969591	MIMAT0001635	-0.426002	1.6e-14	7.88e-07	-0.398894	0	0	2	191044915	C2orf88	TSS1500	hsa-miR-452-5p	X	151128134	151128118	3	2
cg05970021	MIMAT0000451	-0.36201	1.7e-10	0.00840703	-0.365245	3.07e-15	1.52e-07	2	220503100	SLC4A3	Body	hsa-miR-150-5p	19	50004078	50004061	3	2
cg05970021	MIMAT0000646	-0.352357	4.15e-10	0.0204987	-0.387519	0	0	2	220503100	SLC4A3	Body	hsa-miR-155-5p	21	26946301	26946317	3	2
cg05970307	MIMAT0000072	-0.356476	2.51e-10	0.0123875	-0.464678	6.73e-25	3.32e-17	5	175789566	KIAA1191	TSS1500	hsa-miR-18a-5p	13	92003015	92003032	3	2
cg05970307	MIMAT0000433	-0.345959	8.94e-10	0.0441793	-0.494445	0	0	5	175789566	KIAA1191	TSS1500	hsa-miR-142-5p	17	56408628	56408611	3	2
cg05970307	MIMAT0000449	-0.382287	9.02e-12	0.000445898	-0.567972	0	0	5	175789566	KIAA1191	TSS1500	hsa-miR-146a-5p	5	159912382	159912400	3	2
cg05970307	MIMAT0000451	-0.383476	1.08e-11	0.000532206	-0.462502	0	0	5	175789566	KIAA1191	TSS1500	hsa-miR-150-5p	19	50004078	50004061	3	2
cg05970307	MIMAT0000646	-0.39992	7.82e-13	3.87e-05	-0.554786	0	0	5	175789566	KIAA1191	TSS1500	hsa-miR-155-5p	21	26946301	26946317	3	2
cg05971894	MIMAT0000226	0.549711	7.5e-25	3.71e-17	0.616229	0	0	12	54399254	NA	NA	hsa-miR-196a-5p	12	54385548	54385567	1	1
cg05973772	MIMAT0000433	-0.381826	9.6e-12	0.000474408	-0.47342	0	0	4	154178277	TRIM2	Body	hsa-miR-142-5p	17	56408628	56408611	3	2
cg05973772	MIMAT0000434	-0.377386	2.42e-11	0.00119675	-0.370612	9.42e-16	4.65e-08	4	154178277	TRIM2	Body	hsa-miR-142-3p	17	56408666	56408645	3	2
cg05973772	MIMAT0000449	-0.415456	8.02e-14	3.96e-06	-0.44681	0	0	4	154178277	TRIM2	Body	hsa-miR-146a-5p	5	159912382	159912400	3	2
cg05973772	MIMAT0000451	-0.371866	4.95e-11	0.00244512	-0.50621	0	0	4	154178277	TRIM2	Body	hsa-miR-150-5p	19	50004078	50004061	3	2
cg05973772	MIMAT0000646	-0.460616	5.27e-17	2.61e-09	-0.479161	0	0	4	154178277	TRIM2	Body	hsa-miR-155-5p	21	26946301	26946317	3	2
cg05975410	MIMAT0000450	0.398854	9.11e-13	4.5e-05	0.355359	2.15e-14	1.06e-06	5	43020352	NA	NA	hsa-miR-149-5p	2	241395437	241395454	1	2
cg05975410	MIMAT0000758	-0.350507	5.19e-10	0.0256394	-0.332747	8.25e-13	4.08e-05	5	43020352	NA	NA	hsa-miR-135b-5p	1	205417467	205417445	3	2
cg05975710	MIMAT0000449	-0.345314	9.65e-10	0.0476923	-0.386846	0	0	11	73078836	ARHGEF17	3'UTR	hsa-miR-146a-5p	5	159912382	159912400	3	2
cg05975710	MIMAT0000451	-0.402947	6.45e-13	3.18e-05	-0.468195	0	0	11	73078836	ARHGEF17	3'UTR	hsa-miR-150-5p	19	50004078	50004061	3	2
cg05976481	MIMAT0000280	-0.363595	1.4e-10	0.00691498	-0.654923	0	0	12	92524968	NA	NA	hsa-miR-223-3p	X	65238780	65238800	3	2
cg05976481	MIMAT0000433	-0.365901	7.71e-11	0.00380726	-0.569929	0	0	12	92524968	NA	NA	hsa-miR-142-5p	17	56408628	56408611	3	2
cg05976481	MIMAT0000449	-0.426732	1.42e-14	7.03e-07	-0.580224	0	0	12	92524968	NA	NA	hsa-miR-146a-5p	5	159912382	159912400	3	2
cg05976481	MIMAT0000451	-0.493928	0	0	-0.691079	0	0	12	92524968	NA	NA	hsa-miR-150-5p	19	50004078	50004061	3	2
cg05976481	MIMAT0000646	-0.391684	2.5e-12	0.000123342	-0.520066	0	0	12	92524968	NA	NA	hsa-miR-155-5p	21	26946301	26946317	3	2
cg05976481	MIMAT0002809	-0.35859	1.93e-10	0.00953983	-0.622863	0	0	12	92524968	NA	NA	hsa-miR-146b-5p	10	104186270	104186288	3	2
cg05976481	MIMAT0003301	0.407339	2.68e-13	1.32e-05	0.345833	8.87e-14	4.38e-06	12	92524968	NA	NA	hsa-miR-33b-5p	17	17717184	17717165	1	2
cg05976500	MIMAT0000646	-0.372366	3.35e-11	0.00165728	-0.40731	0	0	17	8926895	NTN1	Body	hsa-miR-155-5p	21	26946301	26946317	3	2
cg05977462	MIMAT0000449	0.352918	3.88e-10	0.019148	0.453621	0	0	12	111475136	CUX2	Body	hsa-miR-146a-5p	5	159912382	159912400	3	1
cg05977669	MIMAT0000449	-0.350326	5.3e-10	0.026207	-0.473357	0	0	7	27225070	HOXA11	TSS1500	hsa-miR-146a-5p	5	159912382	159912400	3	2
cg05977669	MIMAT0000646	-0.356347	2.55e-10	0.0125867	-0.469969	0	0	7	27225070	HOXA11	TSS1500	hsa-miR-155-5p	21	26946301	26946317	3	2
cg05977696	MIMAT0000072	0.356145	2.61e-10	0.0129032	0.368511	1.44e-15	7.13e-08	2	154669330	NA	NA	hsa-miR-18a-5p	13	92003015	92003032	3	1
cg05977696	MIMAT0000449	0.401893	5.9e-13	2.91e-05	0.540536	0	0	2	154669330	NA	NA	hsa-miR-146a-5p	5	159912382	159912400	3	1
cg05977696	MIMAT0000450	-0.360515	1.52e-10	0.00750701	-0.334429	8.43e-13	4.17e-05	2	154669330	NA	NA	hsa-miR-149-5p	2	241395437	241395454	1	1
cg05977696	MIMAT0000451	0.352737	5.21e-10	0.0257562	0.420323	0	0	2	154669330	NA	NA	hsa-miR-150-5p	19	50004078	50004061	3	1
cg05977696	MIMAT0000646	0.427195	1.32e-14	6.54e-07	0.458496	0	0	2	154669330	NA	NA	hsa-miR-155-5p	21	26946301	26946317	3	1
cg05977696	MIMAT0000728	-0.368318	5.66e-11	0.00279573	-0.471331	0	0	2	154669330	NA	NA	hsa-miR-375	2	219866427	219866414	1	1
cg05977696	MIMAT0000758	0.372718	3.2e-11	0.001583	0.384414	6.57e-17	3.24e-09	2	154669330	NA	NA	hsa-miR-135b-5p	1	205417467	205417445	3	1
cg05977696	MIMAT0004673	-0.398291	9.87e-13	4.87e-05	-0.327991	2.41e-12	0.000119298	2	154669330	NA	NA	hsa-miR-29c-5p	1	207975233	207975214	1	1
cg05978306	MIMAT0000280	-0.382057	9.31e-12	0.000459893	-0.576245	0	0	17	1373774	MYO1C	Body	hsa-miR-223-3p	X	65238780	65238800	3	2
cg05979118	MIMAT0000753	-0.381635	9.85e-12	0.000486688	-0.341936	2.38e-13	1.17e-05	4	33106338	NA	NA	hsa-miR-342-3p	14	100576060	100576074	1	1
cg05979118	MIMAT0004673	-0.387818	4.26e-12	0.000210316	-0.384875	0	0	4	33106338	NA	NA	hsa-miR-29c-5p	1	207975233	207975214	1	1
cg05979118	MIMAT0004694	-0.350751	5.04e-10	0.0248975	-0.412159	0	0	4	33106338	NA	NA	hsa-miR-342-5p	14	100576013	100576030	1	1
cg05979170	MIMAT0000451	0.370422	5.95e-11	0.00293936	0.55378	0	0	3	131974369	NA	NA	hsa-miR-150-5p	19	50004078	50004061	3	1
cg05979170	MIMAT0000758	0.382622	8.63e-12	0.000426201	0.361826	5.03e-15	2.48e-07	3	131974369	NA	NA	hsa-miR-135b-5p	1	205417467	205417445	3	1
cg05979170	MIMAT0002819	-0.409754	2.08e-13	1.03e-05	-0.30677	6.41e-11	0.00316714	3	131974369	NA	NA	hsa-miR-193b-3p	16	14397880	14397895	1	1
cg05979170	MIMAT0004673	-0.366191	7.43e-11	0.00366957	-0.414271	0	0	3	131974369	NA	NA	hsa-miR-29c-5p	1	207975233	207975214	1	1
cg05979232	MIMAT0000280	-0.396062	1.84e-12	9.07e-05	-0.617829	0	0	10	73496014	CDH23	Body	hsa-miR-223-3p	X	65238780	65238800	3	2
cg05979232	MIMAT0000433	-0.519731	5.98e-22	2.95e-14	-0.637845	0	0	10	73496014	CDH23	Body	hsa-miR-142-5p	17	56408628	56408611	3	2
cg05979232	MIMAT0000434	-0.482943	0	0	-0.436151	0	0	10	73496014	CDH23	Body	hsa-miR-142-3p	17	56408666	56408645	3	2
cg05979232	MIMAT0000449	-0.517725	9.13e-22	4.51e-14	-0.603735	0	0	10	73496014	CDH23	Body	hsa-miR-146a-5p	5	159912382	159912400	3	2
cg05979232	MIMAT0000451	-0.550247	0	0	-0.704833	0	0	10	73496014	CDH23	Body	hsa-miR-150-5p	19	50004078	50004061	3	2
cg05979232	MIMAT0000646	-0.546908	1.44e-24	7.12e-17	-0.619399	0	0	10	73496014	CDH23	Body	hsa-miR-155-5p	21	26946301	26946317	3	2
cg05979457	MIMAT0000449	-0.362183	1.23e-10	0.00609207	-0.381216	3.13e-17	1.55e-09	8	105373628	NA	NA	hsa-miR-146a-5p	5	159912382	159912400	3	2
cg05979457	MIMAT0000646	-0.366655	7e-11	0.00345842	-0.407975	0	0	8	105373628	NA	NA	hsa-miR-155-5p	21	26946301	26946317	3	2
cg05979619	MIMAT0000433	0.413071	1.15e-13	5.66e-06	0.569128	0	0	2	112704577	MERTK	Body	hsa-miR-142-5p	17	56408628	56408611	3	1
cg05979619	MIMAT0000434	0.376655	2.67e-11	0.0013168	0.349946	5.81e-14	2.87e-06	2	112704577	MERTK	Body	hsa-miR-142-3p	17	56408666	56408645	3	1
cg05979619	MIMAT0000449	0.439354	1.9e-15	9.4e-08	0.519072	0	0	2	112704577	MERTK	Body	hsa-miR-146a-5p	5	159912382	159912400	3	1
cg05979619	MIMAT0000451	0.394568	2.28e-12	0.000112862	0.639241	0	0	2	112704577	MERTK	Body	hsa-miR-150-5p	19	50004078	50004061	3	1
cg05979619	MIMAT0000646	0.476524	3.05e-18	1.51e-10	0.550963	0	0	2	112704577	MERTK	Body	hsa-miR-155-5p	21	26946301	26946317	3	1
cg05979766	MIMAT0000072	-0.369643	4.77e-11	0.00235781	-0.362915	4.11e-15	2.03e-07	5	141395447	NA	NA	hsa-miR-18a-5p	13	92003015	92003032	3	2
cg05979766	MIMAT0000433	-0.390213	3.06e-12	0.000151227	-0.388884	0	0	5	141395447	NA	NA	hsa-miR-142-5p	17	56408628	56408611	3	2
cg05979766	MIMAT0000434	-0.365268	1.14e-10	0.00561933	-0.358168	1.26e-14	6.24e-07	5	141395447	NA	NA	hsa-miR-142-3p	17	56408666	56408645	3	2
cg05979766	MIMAT0000449	-0.425979	1.6e-14	7.91e-07	-0.471824	0	0	5	141395447	NA	NA	hsa-miR-146a-5p	5	159912382	159912400	3	2
cg05979766	MIMAT0000451	-0.445917	0	0	-0.409251	0	0	5	141395447	NA	NA	hsa-miR-150-5p	19	50004078	50004061	3	2
cg05979766	MIMAT0000646	-0.435639	3.47e-15	1.71e-07	-0.445331	0	0	5	141395447	NA	NA	hsa-miR-155-5p	21	26946301	26946317	3	2
cg05980111	MIMAT0000728	-0.423361	2.4e-14	1.19e-06	-0.347633	8.79e-14	4.34e-06	3	124395277	KALRN	Body	hsa-miR-375	2	219866427	219866414	1	1
cg05980111	MIMAT0004673	-0.407965	2.44e-13	1.21e-05	-0.309305	4.39e-11	0.00217138	3	124395277	KALRN	Body	hsa-miR-29c-5p	1	207975233	207975214	1	1
cg05980592	MIMAT0000281	0.370528	4.26e-11	0.00210336	0.304132	9.46e-11	0.00467394	3	22364515	NA	NA	hsa-miR-224-5p	X	151127077	151127058	3	1
cg05980592	MIMAT0000728	-0.348027	6.99e-10	0.034535	-0.319861	8.76e-12	0.000432852	3	22364515	NA	NA	hsa-miR-375	2	219866427	219866414	1	1
cg05980592	MIMAT0000758	0.401356	6.37e-13	3.15e-05	0.385465	5.32e-17	2.63e-09	3	22364515	NA	NA	hsa-miR-135b-5p	1	205417467	205417445	3	1
cg05981394	MIMAT0000280	-0.389916	4.44e-12	0.000219263	-0.528319	0	0	16	28942152	CD19	TSS1500	hsa-miR-223-3p	X	65238780	65238800	3	2
cg05981394	MIMAT0000433	-0.427238	1.32e-14	6.5e-07	-0.472813	0	0	16	28942152	CD19	TSS1500	hsa-miR-142-5p	17	56408628	56408611	3	2
cg05981394	MIMAT0000434	-0.392272	3.18e-12	0.000157091	-0.311127	3.34e-11	0.00165156	16	28942152	CD19	TSS1500	hsa-miR-142-3p	17	56408666	56408645	3	2
cg05981394	MIMAT0000449	-0.454668	1.47e-16	7.29e-09	-0.490898	0	0	16	28942152	CD19	TSS1500	hsa-miR-146a-5p	5	159912382	159912400	3	2
cg05981394	MIMAT0000451	-0.453033	0	0	-0.514204	0	0	16	28942152	CD19	TSS1500	hsa-miR-150-5p	19	50004078	50004061	3	2
cg05981394	MIMAT0000646	-0.472502	6.36e-18	3.14e-10	-0.479804	0	0	16	28942152	CD19	TSS1500	hsa-miR-155-5p	21	26946301	26946317	3	2
cg05981394	MIMAT0001635	-0.365524	8.08e-11	0.00399413	-0.418222	0	0	16	28942152	CD19	TSS1500	hsa-miR-452-5p	X	151128134	151128118	3	2
cg05981785	MIMAT0000433	0.419005	4.69e-14	2.32e-06	0.625854	0	0	2	74210960	NA	NA	hsa-miR-142-5p	17	56408628	56408611	3	1
cg05981785	MIMAT0000434	0.385558	5.8e-12	0.000286371	0.365178	3.11e-15	1.54e-07	2	74210960	NA	NA	hsa-miR-142-3p	17	56408666	56408645	3	1
cg05981785	MIMAT0000449	0.439393	1.89e-15	9.34e-08	0.563272	0	0	2	74210960	NA	NA	hsa-miR-146a-5p	5	159912382	159912400	3	1
cg05981785	MIMAT0000451	0.451652	2.47e-16	1.22e-08	0.735888	0	0	2	74210960	NA	NA	hsa-miR-150-5p	19	50004078	50004061	3	1
cg05981785	MIMAT0000646	0.466297	1.94e-17	9.58e-10	0.592161	0	0	2	74210960	NA	NA	hsa-miR-155-5p	21	26946301	26946317	3	1
cg05982504	MIMAT0000072	0.38234	8.96e-12	0.000442677	0.377421	2.61e-16	1.29e-08	16	1844962	IGFALS	TSS1500	hsa-miR-18a-5p	13	92003015	92003032	3	1
cg05982504	MIMAT0000281	0.349553	5.82e-10	0.0287603	0.369034	1.35e-15	6.68e-08	16	1844962	IGFALS	TSS1500	hsa-miR-224-5p	X	151127077	151127058	3	1
cg05982504	MIMAT0000450	-0.352991	3.84e-10	0.0189772	-0.343964	1.67e-13	8.27e-06	16	1844962	IGFALS	TSS1500	hsa-miR-149-5p	2	241395437	241395454	1	1
cg05982504	MIMAT0000758	0.348144	6.89e-10	0.0340525	0.365251	2.66e-15	1.32e-07	16	1844962	IGFALS	TSS1500	hsa-miR-135b-5p	1	205417467	205417445	3	1
cg05982504	MIMAT0004673	-0.441892	1.26e-15	6.21e-08	-0.33401	9.04e-13	4.47e-05	16	1844962	IGFALS	TSS1500	hsa-miR-29c-5p	1	207975233	207975214	1	1
cg05982504	MIMAT0004694	-0.421227	3.34e-14	1.65e-06	-0.35888	1.1e-14	5.44e-07	16	1844962	IGFALS	TSS1500	hsa-miR-342-5p	14	100576013	100576030	1	1
cg05984244	MIMAT0000433	-0.349884	5.59e-10	0.0276372	-0.444228	0	0	16	31488238	TGFB1I1	Body	hsa-miR-142-5p	17	56408628	56408611	3	2
cg05984244	MIMAT0000449	-0.363987	9.82e-11	0.00485352	-0.47184	0	0	16	31488238	TGFB1I1	Body	hsa-miR-146a-5p	5	159912382	159912400	3	2
cg05984244	MIMAT0000451	-0.399883	1.04e-12	5.12e-05	-0.465297	0	0	16	31488238	TGFB1I1	Body	hsa-miR-150-5p	19	50004078	50004061	3	2
cg05984244	MIMAT0000646	-0.39783	1.05e-12	5.2e-05	-0.487472	0	0	16	31488238	TGFB1I1	Body	hsa-miR-155-5p	21	26946301	26946317	3	2
cg05985303	MIMAT0000281	-0.358707	1.9e-10	0.00940263	-0.331687	1.32e-12	6.54e-05	2	219723705	WNT6	TSS1500	hsa-miR-224-5p	X	151127077	151127058	3	2
cg05985303	MIMAT0000449	-0.398143	1.01e-12	4.98e-05	-0.522766	0	0	2	219723705	WNT6	TSS1500	hsa-miR-146a-5p	5	159912382	159912400	3	2
cg05985303	MIMAT0000451	-0.348544	6.57e-10	0.0324638	-0.428194	0	0	2	219723705	WNT6	TSS1500	hsa-miR-150-5p	19	50004078	50004061	3	2
cg05985303	MIMAT0000646	-0.402745	5.22e-13	2.58e-05	-0.446622	0	0	2	219723705	WNT6	TSS1500	hsa-miR-155-5p	21	26946301	26946317	3	2
cg05985303	MIMAT0004673	0.34509	9.91e-10	0.0489721	0.321297	7e-12	0.000345829	2	219723705	WNT6	TSS1500	hsa-miR-29c-5p	1	207975233	207975214	1	2
cg05985589	MIMAT0000450	0.379824	1.26e-11	0.000620219	0.34212	2.3e-13	1.14e-05	4	5021328	CYTL1	TSS200	hsa-miR-149-5p	2	241395437	241395454	1	2
cg05985988	MIMAT0000753	-0.410166	1.93e-13	9.55e-06	-0.326697	2.97e-12	0.000146902	6	15304885	JARID2	Body	hsa-miR-342-3p	14	100576060	100576074	1	1
cg05985988	MIMAT0000758	0.396221	1.32e-12	6.54e-05	0.409624	3.43e-19	1.69e-11	6	15304885	JARID2	Body	hsa-miR-135b-5p	1	205417467	205417445	3	1
cg05985988	MIMAT0004673	-0.435874	3.34e-15	1.65e-07	-0.357592	1.41e-14	6.97e-07	6	15304885	JARID2	Body	hsa-miR-29c-5p	1	207975233	207975214	1	1
cg05985988	MIMAT0004694	-0.369026	5.17e-11	0.0025529	-0.404494	0	0	6	15304885	JARID2	Body	hsa-miR-342-5p	14	100576013	100576030	1	1
cg05986067	MIMAT0000646	0.382251	9.07e-12	0.00044804	0.548429	0	0	4	184908573	STOX2	Body	hsa-miR-155-5p	21	26946301	26946317	3	1
cg05987823	MIMAT0000280	-0.352906	3.88e-10	0.0191753	-0.526206	0	0	12	54428592	HOXC4	5'UTR	hsa-miR-223-3p	X	65238780	65238800	3	2
cg05987823	MIMAT0000449	-0.357145	2.31e-10	0.0114076	-0.531587	0	0	12	54428592	HOXC4	5'UTR	hsa-miR-146a-5p	5	159912382	159912400	3	2
cg05987823	MIMAT0000451	-0.345937	8.96e-10	0.0442924	-0.511297	0	0	12	54428592	HOXC4	5'UTR	hsa-miR-150-5p	19	50004078	50004061	3	2
cg05987823	MIMAT0000646	-0.368215	5.73e-11	0.00283282	-0.497769	0	0	12	54428592	HOXC4	5'UTR	hsa-miR-155-5p	21	26946301	26946317	3	2
cg05988358	MIMAT0000758	-0.381486	1e-11	0.000496568	-0.394873	7.84e-18	3.87e-10	10	74082489	NA	NA	hsa-miR-135b-5p	1	205417467	205417445	3	2
cg05989672	MIMAT0000095	-0.382446	8.83e-12	0.000436431	-0.37122	8.16e-16	4.03e-08	7	153589306	DPP6	Body	hsa-miR-96-5p	7	129414562	129414541	1	1
cg05989672	MIMAT0000259	-0.362131	1.24e-10	0.00613184	-0.386635	0	0	7	153589306	DPP6	Body	hsa-miR-182-5p	7	129410268	129410252	1	1
cg05989672	MIMAT0000261	-0.37744	1.72e-11	0.000851544	-0.324202	4.43e-12	0.000218672	7	153589306	DPP6	Body	hsa-miR-183-5p	7	129414792	129414773	1	1
cg05989861	MIMAT0000449	0.378359	1.53e-11	0.000753793	0.449858	0	0	2	95940031	PROM2	TSS200	hsa-miR-146a-5p	5	159912382	159912400	3	1
cg05989861	MIMAT0000646	0.407063	2.79e-13	1.38e-05	0.467213	0	0	2	95940031	PROM2	TSS200	hsa-miR-155-5p	21	26946301	26946317	3	1
cg05991184	MIMAT0000758	0.37216	3.44e-11	0.00170212	0.327114	2.09e-12	0.000103125	2	219186017	PNKD	Body	hsa-miR-135b-5p	1	205417467	205417445	3	1
cg05991401	MIMAT0000433	0.384836	6.39e-12	0.00031594	0.662126	0	0	17	72741152	RAB37	Body	hsa-miR-142-5p	17	56408628	56408611	3	1
cg05991401	MIMAT0000434	0.357331	2.26e-10	0.0111491	0.392049	0	0	17	72741152	RAB37	Body	hsa-miR-142-3p	17	56408666	56408645	3	1
cg05991401	MIMAT0000449	0.424649	1.97e-14	9.73e-07	0.565116	0	0	17	72741152	RAB37	Body	hsa-miR-146a-5p	5	159912382	159912400	3	1
cg05991401	MIMAT0000451	0.400565	7.13e-13	3.52e-05	0.696488	0	0	17	72741152	RAB37	Body	hsa-miR-150-5p	19	50004078	50004061	3	1
cg05991401	MIMAT0000646	0.433583	4.82e-15	2.38e-07	0.606982	0	0	17	72741152	RAB37	Body	hsa-miR-155-5p	21	26946301	26946317	3	1
cg05991902	MIMAT0000072	-0.346174	8.72e-10	0.0430633	-0.394699	8.12e-18	4.01e-10	2	9385082	ASAP2	Body	hsa-miR-18a-5p	13	92003015	92003032	3	2
cg05991902	MIMAT0000433	-0.366623	7.03e-11	0.00347268	-0.567087	0	0	2	9385082	ASAP2	Body	hsa-miR-142-5p	17	56408628	56408611	3	2
cg05991902	MIMAT0000449	-0.413057	1.15e-13	5.68e-06	-0.567872	0	0	2	9385082	ASAP2	Body	hsa-miR-146a-5p	5	159912382	159912400	3	2
cg05991902	MIMAT0000451	-0.445091	7.41e-16	3.66e-08	-0.56536	0	0	2	9385082	ASAP2	Body	hsa-miR-150-5p	19	50004078	50004061	3	2
cg05991902	MIMAT0000646	-0.452662	2.08e-16	1.03e-08	-0.60075	0	0	2	9385082	ASAP2	Body	hsa-miR-155-5p	21	26946301	26946317	3	2
cg05991902	MIMAT0004673	0.365613	7.99e-11	0.00394927	0.31737	1.29e-11	0.000637156	2	9385082	ASAP2	Body	hsa-miR-29c-5p	1	207975233	207975214	1	2
cg05992079	MIMAT0000433	-0.414441	9.34e-14	4.61e-06	-0.425604	0	0	9	35650999	SIT1	TSS200	hsa-miR-142-5p	17	56408628	56408611	3	2
cg05992079	MIMAT0000434	-0.383907	1.02e-11	0.000502055	-0.301086	1.48e-10	0.00728891	9	35650999	SIT1	TSS200	hsa-miR-142-3p	17	56408666	56408645	3	2
cg05992079	MIMAT0000449	-0.400935	6.77e-13	3.34e-05	-0.397519	0	0	9	35650999	SIT1	TSS200	hsa-miR-146a-5p	5	159912382	159912400	3	2
cg05992079	MIMAT0000451	-0.457346	0	0	-0.442752	0	0	9	35650999	SIT1	TSS200	hsa-miR-150-5p	19	50004078	50004061	3	2
cg05992079	MIMAT0000646	-0.39511	1.55e-12	7.64e-05	-0.37479	3.31e-16	1.64e-08	9	35650999	SIT1	TSS200	hsa-miR-155-5p	21	26946301	26946317	3	2
cg05993265	MIMAT0000280	-0.349838	7.34e-10	0.0362657	-0.572247	0	0	4	2933802	MFSD10	Body	hsa-miR-223-3p	X	65238780	65238800	3	2
cg05993265	MIMAT0000433	-0.402662	5.28e-13	2.61e-05	-0.507958	0	0	4	2933802	MFSD10	Body	hsa-miR-142-5p	17	56408628	56408611	3	2
cg05993265	MIMAT0000434	-0.366048	1.03e-10	0.00509844	-0.341019	2.78e-13	1.37e-05	4	2933802	MFSD10	Body	hsa-miR-142-3p	17	56408666	56408645	3	2
cg05993265	MIMAT0000449	-0.402761	5.2e-13	2.57e-05	-0.534298	0	0	4	2933802	MFSD10	Body	hsa-miR-146a-5p	5	159912382	159912400	3	2
cg05993265	MIMAT0000451	-0.423251	7.71e-15	3.81e-07	-0.541719	0	0	4	2933802	MFSD10	Body	hsa-miR-150-5p	19	50004078	50004061	3	2
cg05993265	MIMAT0000646	-0.465004	2.44e-17	1.2e-09	-0.528577	0	0	4	2933802	MFSD10	Body	hsa-miR-155-5p	21	26946301	26946317	3	2
cg05993643	MIMAT0000449	-0.370196	4.44e-11	0.00219559	-0.422031	0	0	3	86277500	NA	NA	hsa-miR-146a-5p	5	159912382	159912400	3	2
cg05993643	MIMAT0000451	-0.381247	1.45e-11	0.000718017	-0.371041	8.52e-16	4.21e-08	3	86277500	NA	NA	hsa-miR-150-5p	19	50004078	50004061	3	2
cg05993643	MIMAT0000646	-0.417967	5.49e-14	2.71e-06	-0.423404	0	0	3	86277500	NA	NA	hsa-miR-155-5p	21	26946301	26946317	3	2
cg05994244	MIMAT0000433	-0.353644	3.55e-10	0.0175281	-0.480989	0	0	15	96904960	NA	NA	hsa-miR-142-5p	17	56408628	56408611	3	2
cg05994244	MIMAT0000449	-0.380691	1.12e-11	0.000552405	-0.488423	0	0	15	96904960	NA	NA	hsa-miR-146a-5p	5	159912382	159912400	3	2
cg05994244	MIMAT0000451	-0.440715	0	0	-0.514465	0	0	15	96904960	NA	NA	hsa-miR-150-5p	19	50004078	50004061	3	2
cg05994244	MIMAT0000646	-0.399998	7.74e-13	3.82e-05	-0.468319	0	0	15	96904960	NA	NA	hsa-miR-155-5p	21	26946301	26946317	3	2
cg05995220	MIMAT0001635	-0.369457	4.89e-11	0.00241499	-0.36494	3.27e-15	1.62e-07	20	55964998	RBM38	TSS1500	hsa-miR-452-5p	X	151128134	151128118	3	2
cg05997288	MIMAT0000450	-0.449221	3.72e-16	1.84e-08	-0.310603	3.62e-11	0.00178694	10	125815012	NA	NA	hsa-miR-149-5p	2	241395437	241395454	1	1
cg05997288	MIMAT0000728	-0.345728	9.19e-10	0.045407	-0.331984	1.26e-12	6.23e-05	10	125815012	NA	NA	hsa-miR-375	2	219866427	219866414	1	1
cg05997288	MIMAT0004694	-0.378997	1.4e-11	0.000692482	-0.320978	7.36e-12	0.000363543	10	125815012	NA	NA	hsa-miR-342-5p	14	100576013	100576030	1	1
cg06002288	MIMAT0000072	0.36521	8.41e-11	0.00415684	0.308469	3.94e-11	0.00194436	18	44500261	NA	NA	hsa-miR-18a-5p	13	92003015	92003032	3	1
cg06002288	MIMAT0000449	0.373281	2.98e-11	0.0014709	0.34236	2.21e-13	1.09e-05	18	44500261	NA	NA	hsa-miR-146a-5p	5	159912382	159912400	3	1
cg06002288	MIMAT0000646	0.415587	7.86e-14	3.89e-06	0.315655	1.68e-11	0.000829619	18	44500261	NA	NA	hsa-miR-155-5p	21	26946301	26946317	3	1
cg06002288	MIMAT0000758	0.425795	1.65e-14	8.14e-07	0.383487	7.9e-17	3.9e-09	18	44500261	NA	NA	hsa-miR-135b-5p	1	205417467	205417445	3	1
cg06002516	MIMAT0000450	-0.360936	1.44e-10	0.00712269	-0.301259	1.44e-10	0.00710832	12	57666521	R3HDM2	Body	hsa-miR-149-5p	2	241395437	241395454	1	1
cg06007201	MIMAT0000097	0.394741	2.23e-12	0.000110057	0.408382	0	0	16	88850218	FAM38A	Body	hsa-miR-99a-5p	21	17911424	17911442	2	2
cg06007201	MIMAT0000733	0.373391	2.93e-11	0.00145002	0.370628	9.39e-16	4.64e-08	16	88850218	FAM38A	Body	hsa-miR-379-5p	14	101488413	101488428	2	2
cg06007201	MIMAT0000736	0.416611	6.74e-14	3.33e-06	0.344682	1.48e-13	7.3e-06	16	88850218	FAM38A	Body	hsa-miR-381	14	101512312	101512326	2	2
cg06007201	MIMAT0004603	0.377231	1.77e-11	0.000875366	0.320463	7.98e-12	0.000394052	16	88850218	FAM38A	Body	hsa-miR-125b-2-3p	21	17962617	17962631	2	2
cg06007271	MIMAT0000450	0.345078	9.93e-10	0.049042	0.361792	6.21e-15	3.07e-07	4	5021203	CYTL1	TSS200	hsa-miR-149-5p	2	241395437	241395454	1	2
cg06007282	MIMAT0000451	-0.380284	1.18e-11	0.000583275	-0.613381	0	0	2	45231467	NA	NA	hsa-miR-150-5p	19	50004078	50004061	3	2
cg06008435	MIMAT0000433	-0.465685	2.16e-17	1.07e-09	-0.624451	0	0	6	25027714	NA	NA	hsa-miR-142-5p	17	56408628	56408611	3	2
cg06008435	MIMAT0000434	-0.422572	1.03e-14	5.08e-07	-0.44567	0	0	6	25027714	NA	NA	hsa-miR-142-3p	17	56408666	56408645	3	2
cg06008435	MIMAT0000449	-0.49778	5.32e-20	2.63e-12	-0.621139	0	0	6	25027714	NA	NA	hsa-miR-146a-5p	5	159912382	159912400	3	2
cg06008435	MIMAT0000451	-0.451136	0	0	-0.641888	0	0	6	25027714	NA	NA	hsa-miR-150-5p	19	50004078	50004061	3	2
cg06008435	MIMAT0000646	-0.503751	1.62e-20	8e-13	-0.614489	0	0	6	25027714	NA	NA	hsa-miR-155-5p	21	26946301	26946317	3	2
cg06010443	MIMAT0000449	0.349719	5.71e-10	0.0281933	0.308685	4.82e-11	0.002382	5	178594583	ADAMTS2	Body	hsa-miR-146a-5p	5	159912382	159912400	3	1
cg06010443	MIMAT0000646	0.347697	7.27e-10	0.0359223	0.377024	1.73e-16	8.55e-09	5	178594583	ADAMTS2	Body	hsa-miR-155-5p	21	26946301	26946317	3	1
cg06010459	MIMAT0000433	0.460818	5.09e-17	2.52e-09	0.72636	0	0	2	149634726	KIF5C	Body	hsa-miR-142-5p	17	56408628	56408611	3	1
cg06010459	MIMAT0000434	0.417707	4.25e-14	2.1e-06	0.468513	0	0	2	149634726	KIF5C	Body	hsa-miR-142-3p	17	56408666	56408645	3	1
cg06010459	MIMAT0000449	0.473954	4.88e-18	2.41e-10	0.653979	0	0	2	149634726	KIF5C	Body	hsa-miR-146a-5p	5	159912382	159912400	3	1
cg06010459	MIMAT0000451	0.462964	0	0	0.771666	0	0	2	149634726	KIF5C	Body	hsa-miR-150-5p	19	50004078	50004061	3	1
cg06010459	MIMAT0000646	0.510058	4.5e-21	2.22e-13	0.702014	0	0	2	149634726	KIF5C	Body	hsa-miR-155-5p	21	26946301	26946317	3	1
cg06010667	MIMAT0000077	-0.418599	3.43e-14	1.7e-06	-0.433706	0	0	6	169309818	NA	NA	hsa-miR-22-3p	17	1617270	1617252	2	1
cg06012347	MIMAT0000097	-0.40115	6.56e-13	3.24e-05	-0.466545	0	0	11	65066368	NA	NA	hsa-miR-99a-5p	21	17911424	17911442	2	1
cg06012347	MIMAT0000098	-0.422939	2.56e-14	1.27e-06	-0.485422	0	0	11	65066368	NA	NA	hsa-miR-100-5p	11	122022970	122022952	2	1
cg06012347	MIMAT0000263	-0.348604	6.52e-10	0.0322312	-0.313609	2.3e-11	0.0011341	11	65066368	NA	NA	hsa-miR-199b-5p	9	130046868	130046847	2	1
cg06012347	MIMAT0000271	-0.348806	6.37e-10	0.0314596	-0.327843	1.85e-12	9.16e-05	11	65066368	NA	NA	hsa-miR-214-3p	1	172108029	172108017	2	1
cg06012347	MIMAT0000423	-0.410106	1.78e-13	8.8e-06	-0.381159	3.23e-17	1.6e-09	11	65066368	NA	NA	hsa-miR-125b-5p	11	121970500	121970484	2	1
cg06012347	MIMAT0000733	-0.378616	1.47e-11	0.000728554	-0.415161	0	0	11	65066368	NA	NA	hsa-miR-379-5p	14	101488413	101488428	2	1
cg06012347	MIMAT0000736	-0.377364	1.74e-11	0.000860095	-0.435522	0	0	11	65066368	NA	NA	hsa-miR-381	14	101512312	101512326	2	1
cg06012347	MIMAT0002171	-0.347139	7.77e-10	0.038393	-0.337489	3.72e-13	1.84e-05	11	65066368	NA	NA	hsa-miR-410	14	101532301	101532318	2	1
cg06012347	MIMAT0004603	-0.368817	5.31e-11	0.00262242	-0.450911	0	0	11	65066368	NA	NA	hsa-miR-125b-2-3p	21	17962617	17962631	2	1
cg06012347	MIMAT0004814	-0.349885	5.59e-10	0.0276347	-0.350509	5.25e-14	2.59e-06	11	65066368	NA	NA	hsa-miR-654-3p	14	101506610	101506627	2	1
cg06014958	MIMAT0000433	-0.360165	1.59e-10	0.00784257	-0.433313	0	0	6	10425553	NA	NA	hsa-miR-142-5p	17	56408628	56408611	3	2
cg06014958	MIMAT0000449	-0.420018	4.02e-14	1.98e-06	-0.535071	0	0	6	10425553	NA	NA	hsa-miR-146a-5p	5	159912382	159912400	3	2
cg06014958	MIMAT0000451	-0.386282	7.35e-12	0.000363175	-0.491067	0	0	6	10425553	NA	NA	hsa-miR-150-5p	19	50004078	50004061	3	2
cg06014958	MIMAT0000646	-0.451271	2.63e-16	1.3e-08	-0.482623	0	0	6	10425553	NA	NA	hsa-miR-155-5p	21	26946301	26946317	3	2
cg06014958	MIMAT0000732	-0.349631	5.77e-10	0.0284934	-0.47553	0	0	6	10425553	NA	NA	hsa-miR-378_v17.0	5	149112438	149112450	3	2
cg06015781	MIMAT0000280	-0.348369	8.72e-10	0.0430768	-0.41783	0	0	11	119613693	NA	NA	hsa-miR-223-3p	X	65238780	65238800	3	2
cg06015781	MIMAT0000449	-0.449691	3.43e-16	1.7e-08	-0.306936	6.25e-11	0.00309029	11	119613693	NA	NA	hsa-miR-146a-5p	5	159912382	159912400	3	2
cg06015781	MIMAT0000451	-0.471122	0	0	-0.374077	4.01e-16	1.98e-08	11	119613693	NA	NA	hsa-miR-150-5p	19	50004078	50004061	3	2
cg06015781	MIMAT0002809	-0.370295	4.39e-11	0.00216767	-0.31892	1.01e-11	0.000501135	11	119613693	NA	NA	hsa-miR-146b-5p	10	104186270	104186288	3	2
cg06016394	MIMAT0000433	-0.351626	4.53e-10	0.0223969	-0.297805	2.37e-10	0.0116974	12	68383203	NA	NA	hsa-miR-142-5p	17	56408628	56408611	3	2
cg06016394	MIMAT0000449	-0.435254	3.69e-15	1.82e-07	-0.301664	1.36e-10	0.00670239	12	68383203	NA	NA	hsa-miR-146a-5p	5	159912382	159912400	3	2
cg06016394	MIMAT0000451	-0.405703	3.4e-13	1.68e-05	-0.318953	1.01e-11	0.000498634	12	68383203	NA	NA	hsa-miR-150-5p	19	50004078	50004061	3	2
cg06016394	MIMAT0000646	-0.385211	6.08e-12	0.00030023	-0.299283	1.91e-10	0.00945885	12	68383203	NA	NA	hsa-miR-155-5p	21	26946301	26946317	3	2
cg06017212	MIMAT0000281	-0.345021	9.99e-10	0.0493727	-0.345869	1.2e-13	5.93e-06	17	1478463	SLC43A2	3'UTR	hsa-miR-224-5p	X	151127077	151127058	3	2
cg06017212	MIMAT0001635	-0.376632	1.92e-11	0.000947444	-0.417726	0	0	17	1478463	SLC43A2	3'UTR	hsa-miR-452-5p	X	151128134	151128118	3	2
cg06018019	MIMAT0000450	-0.359113	1.81e-10	0.00893954	-0.341939	2.37e-13	1.17e-05	17	42062202	PYY	5'UTR	hsa-miR-149-5p	2	241395437	241395454	1	1
cg06018019	MIMAT0004673	-0.417872	5.57e-14	2.75e-06	-0.299878	1.76e-10	0.00868171	17	42062202	PYY	5'UTR	hsa-miR-29c-5p	1	207975233	207975214	1	1
cg06018019	MIMAT0004694	-0.346065	8.83e-10	0.0436263	-0.337002	5.49e-13	2.71e-05	17	42062202	PYY	5'UTR	hsa-miR-342-5p	14	100576013	100576030	1	1
cg06019763	MIMAT0000451	-0.396864	1.63e-12	8.06e-05	-0.532716	0	0	6	25028080	NA	NA	hsa-miR-150-5p	19	50004078	50004061	3	2
cg06019763	MIMAT0000646	-0.34562	9.31e-10	0.0459913	-0.458264	0	0	6	25028080	NA	NA	hsa-miR-155-5p	21	26946301	26946317	3	2
cg06020182	MIMAT0000450	-0.351849	4.41e-10	0.0218016	-0.322517	5.78e-12	0.000285461	2	365232	NA	NA	hsa-miR-149-5p	2	241395437	241395454	1	1
cg06020978	MIMAT0000087	0.406388	3.7e-13	1.83e-05	0.310704	3.56e-11	0.00176015	10	27044605	ABI1	Body	hsa-miR-30a-5p	6	72113280	72113265	1	2
cg06021750	MIMAT0000281	0.383506	7.66e-12	0.000378292	0.409438	0	0	12	47022795	NA	NA	hsa-miR-224-5p	X	151127077	151127058	3	1
cg06021750	MIMAT0000753	-0.440684	0	0	-0.312087	2.89e-11	0.00142858	12	47022795	NA	NA	hsa-miR-342-3p	14	100576060	100576074	1	1
cg06021750	MIMAT0001635	0.384784	6.44e-12	0.000318176	0.523468	0	0	12	47022795	NA	NA	hsa-miR-452-5p	X	151128134	151128118	3	1
cg06021750	MIMAT0004673	-0.447087	5.31e-16	2.63e-08	-0.330399	1.63e-12	8.08e-05	12	47022795	NA	NA	hsa-miR-29c-5p	1	207975233	207975214	1	1
cg06021750	MIMAT0004694	-0.399022	8.89e-13	4.39e-05	-0.425971	0	0	12	47022795	NA	NA	hsa-miR-342-5p	14	100576013	100576030	1	1
cg06022561	MIMAT0004673	-0.345976	8.92e-10	0.0440908	-0.423346	0	0	2	242702553	D2HGDH	Body	hsa-miR-29c-5p	1	207975233	207975214	1	1
cg06022562	MIMAT0000449	0.392293	2.29e-12	0.000113336	0.399508	0	0	17	80797881	TBCD	Body	hsa-miR-146a-5p	5	159912382	159912400	3	1
cg06022562	MIMAT0000646	0.382101	9.25e-12	0.000457188	0.369906	1.11e-15	5.48e-08	17	80797881	TBCD	Body	hsa-miR-155-5p	21	26946301	26946317	3	1
cg06023161	MIMAT0000433	0.495856	7.76e-20	3.84e-12	0.595398	0	0	6	31590572	BAT2	Body	hsa-miR-142-5p	17	56408628	56408611	3	1
cg06023161	MIMAT0000434	0.440378	0	0	0.337976	4.66e-13	2.3e-05	6	31590572	BAT2	Body	hsa-miR-142-3p	17	56408666	56408645	3	1
cg06023161	MIMAT0000449	0.516626	1.15e-21	5.69e-14	0.499773	0	0	6	31590572	BAT2	Body	hsa-miR-146a-5p	5	159912382	159912400	3	1
cg06023161	MIMAT0000451	0.461085	0	0	0.657532	0	0	6	31590572	BAT2	Body	hsa-miR-150-5p	19	50004078	50004061	3	1
cg06023161	MIMAT0000646	0.547393	1.29e-24	6.37e-17	0.558582	0	0	6	31590572	BAT2	Body	hsa-miR-155-5p	21	26946301	26946317	3	1
cg06024540	MIMAT0001635	0.358813	1.88e-10	0.00927936	0.444292	0	0	6	32135396	EGFL8	Body	hsa-miR-452-5p	X	151128134	151128118	3	1
cg06024930	MIMAT0004694	0.349913	5.57e-10	0.0275405	0.338952	3.95e-13	1.95e-05	12	121890328	KDM2B	Body	hsa-miR-342-5p	14	100576013	100576030	1	2
cg06025774	MIMAT0000425	-0.353013	5.04e-10	0.0249266	-0.311632	3.1e-11	0.00153019	5	92498282	NA	NA	hsa-miR-130a-3p	11	57408728	57408746	2	2
cg06025774	MIMAT0001635	-0.365311	8.31e-11	0.0041037	-0.450545	0	0	5	92498282	NA	NA	hsa-miR-452-5p	X	151128134	151128118	3	2
cg06026545	MIMAT0000433	0.352244	4.21e-10	0.0207815	0.623163	0	0	17	35656860	ACACA	Body	hsa-miR-142-5p	17	56408628	56408611	3	1
cg06026545	MIMAT0000449	0.401393	6.34e-13	3.13e-05	0.574417	0	0	17	35656860	ACACA	Body	hsa-miR-146a-5p	5	159912382	159912400	3	1
cg06026545	MIMAT0000451	0.420251	2.21e-14	1.09e-06	0.663399	0	0	17	35656860	ACACA	Body	hsa-miR-150-5p	19	50004078	50004061	3	1
cg06026545	MIMAT0000646	0.416957	6.39e-14	3.16e-06	0.605824	0	0	17	35656860	ACACA	Body	hsa-miR-155-5p	21	26946301	26946317	3	1
cg06028605	MIMAT0000433	0.448456	4.23e-16	2.09e-08	0.612257	0	0	16	24865363	SLC5A11	5'UTR	hsa-miR-142-5p	17	56408628	56408611	3	1
cg06028605	MIMAT0000434	0.430153	8.32e-15	4.11e-07	0.376973	1.76e-16	8.69e-09	16	24865363	SLC5A11	5'UTR	hsa-miR-142-3p	17	56408666	56408645	3	1
cg06028605	MIMAT0000449	0.492011	1.64e-19	8.11e-12	0.55846	0	0	16	24865363	SLC5A11	5'UTR	hsa-miR-146a-5p	5	159912382	159912400	3	1
cg06028605	MIMAT0000451	0.477436	2.58e-18	1.27e-10	0.660246	0	0	16	24865363	SLC5A11	5'UTR	hsa-miR-150-5p	19	50004078	50004061	3	1
cg06028605	MIMAT0000646	0.497189	5.97e-20	2.95e-12	0.579848	0	0	16	24865363	SLC5A11	5'UTR	hsa-miR-155-5p	21	26946301	26946317	3	1
cg06029700	MIMAT0000432	-0.360132	1.59e-10	0.00787474	-0.366029	2.6e-15	1.29e-07	12	6473311	SCNN1A	Body	hsa-miR-141-3p	12	7073323	7073339	1	1
cg06031011	MIMAT0000728	-0.409566	1.93e-13	9.53e-06	-0.360794	7.57e-15	3.74e-07	6	35152001	NA	NA	hsa-miR-375	2	219866427	219866414	1	1
cg06032302	MIMAT0000433	-0.351942	4.36e-10	0.0215575	-0.334459	8.39e-13	4.15e-05	5	131762646	C5orf56	Body	hsa-miR-142-5p	17	56408628	56408611	3	2
cg06032302	MIMAT0000646	-0.375314	2.28e-11	0.00112712	-0.392499	0	0	5	131762646	C5orf56	Body	hsa-miR-155-5p	21	26946301	26946317	3	2
cg06033254	MIMAT0000433	-0.371207	3.9e-11	0.00192641	-0.419138	0	0	16	66613355	NA	NA	hsa-miR-142-5p	17	56408628	56408611	3	2
cg06033254	MIMAT0000449	-0.383065	8.13e-12	0.000401513	-0.397263	0	0	16	66613355	NA	NA	hsa-miR-146a-5p	5	159912382	159912400	3	2
cg06033254	MIMAT0000451	-0.399241	8.62e-13	4.26e-05	-0.507903	0	0	16	66613355	NA	NA	hsa-miR-150-5p	19	50004078	50004061	3	2
cg06033254	MIMAT0000646	-0.399742	8.02e-13	3.96e-05	-0.375827	2.48e-16	1.22e-08	16	66613355	NA	NA	hsa-miR-155-5p	21	26946301	26946317	3	2
cg06033721	MIMAT0000449	0.379071	1.39e-11	0.000685726	0.353444	3.07e-14	1.52e-06	1	95339232	SLC44A3	Body	hsa-miR-146a-5p	5	159912382	159912400	3	1
cg06033721	MIMAT0000646	0.385125	6.15e-12	0.000303776	0.396824	0	0	1	95339232	SLC44A3	Body	hsa-miR-155-5p	21	26946301	26946317	3	1
cg06034127	MIMAT0000281	-0.364691	8.99e-11	0.00443986	-0.356442	1.75e-14	8.67e-07	13	24844852	SPATA13	Body	hsa-miR-224-5p	X	151127077	151127058	3	2
cg06034127	MIMAT0000449	-0.418387	5.15e-14	2.54e-06	-0.57559	0	0	13	24844852	SPATA13	Body	hsa-miR-146a-5p	5	159912382	159912400	3	2
cg06034127	MIMAT0000451	-0.397915	1.4e-12	6.89e-05	-0.471941	0	0	13	24844852	SPATA13	Body	hsa-miR-150-5p	19	50004078	50004061	3	2
cg06034127	MIMAT0000646	-0.40472	3.92e-13	1.94e-05	-0.480686	0	0	13	24844852	SPATA13	Body	hsa-miR-155-5p	21	26946301	26946317	3	2
cg06034127	MIMAT0000758	-0.441673	1.3e-15	6.43e-08	-0.415485	9.46e-20	4.68e-12	13	24844852	SPATA13	Body	hsa-miR-135b-5p	1	205417467	205417445	3	2
cg06034127	MIMAT0001635	-0.402652	5.29e-13	2.61e-05	-0.505925	0	0	13	24844852	SPATA13	Body	hsa-miR-452-5p	X	151128134	151128118	3	2
cg06034127	MIMAT0004673	0.394328	1.73e-12	8.53e-05	0.374274	3.8e-16	1.88e-08	13	24844852	SPATA13	Body	hsa-miR-29c-5p	1	207975233	207975214	1	2
cg06034127	MIMAT0004776	-0.348321	6.75e-10	0.0333409	-0.294278	3.22e-10	0.0158888	13	24844852	SPATA13	Body	hsa-miR-505-5p	X	139006342	139006323	3	2
cg06034527	MIMAT0000433	-0.445207	7.27e-16	3.59e-08	-0.515918	0	0	15	96912955	NA	NA	hsa-miR-142-5p	17	56408628	56408611	3	2
cg06034527	MIMAT0000434	-0.406618	3.56e-13	1.76e-05	-0.383481	0	0	15	96912955	NA	NA	hsa-miR-142-3p	17	56408666	56408645	3	2
cg06034527	MIMAT0000449	-0.441201	1.41e-15	6.95e-08	-0.466278	0	0	15	96912955	NA	NA	hsa-miR-146a-5p	5	159912382	159912400	3	2
cg06034527	MIMAT0000451	-0.439007	0	0	-0.541369	0	0	15	96912955	NA	NA	hsa-miR-150-5p	19	50004078	50004061	3	2
cg06034527	MIMAT0000646	-0.48815	3.45e-19	1.7e-11	-0.538651	0	0	15	96912955	NA	NA	hsa-miR-155-5p	21	26946301	26946317	3	2
cg06035250	MIMAT0000433	-0.357573	2.19e-10	0.0108201	-0.500154	0	0	1	21835217	ALPL	TSS1500	hsa-miR-142-5p	17	56408628	56408611	3	2
cg06035250	MIMAT0000449	-0.387395	4.51e-12	0.000222873	-0.56395	0	0	1	21835217	ALPL	TSS1500	hsa-miR-146a-5p	5	159912382	159912400	3	2
cg06035250	MIMAT0000451	-0.418876	4.78e-14	2.36e-06	-0.499797	0	0	1	21835217	ALPL	TSS1500	hsa-miR-150-5p	19	50004078	50004061	3	2
cg06035250	MIMAT0000646	-0.400044	7.69e-13	3.8e-05	-0.537208	0	0	1	21835217	ALPL	TSS1500	hsa-miR-155-5p	21	26946301	26946317	3	2
cg06035250	MIMAT0000728	0.361753	1.3e-10	0.00642996	0.385966	0	0	1	21835217	ALPL	TSS1500	hsa-miR-375	2	219866427	219866414	1	2
cg06035250	MIMAT0000758	-0.384087	7.08e-12	0.000349684	-0.334689	5.97e-13	2.95e-05	1	21835217	ALPL	TSS1500	hsa-miR-135b-5p	1	205417467	205417445	3	2
cg06035250	MIMAT0004673	0.361831	1.29e-10	0.00636688	0.370601	9.44e-16	4.67e-08	1	21835217	ALPL	TSS1500	hsa-miR-29c-5p	1	207975233	207975214	1	2
cg06036239	MIMAT0000449	0.36291	1.13e-10	0.00555965	0.460267	0	0	1	59234929	NA	NA	hsa-miR-146a-5p	5	159912382	159912400	3	1
cg06036239	MIMAT0000646	0.403631	4.59e-13	2.27e-05	0.47299	0	0	1	59234929	NA	NA	hsa-miR-155-5p	21	26946301	26946317	3	1
cg06036471	MIMAT0000646	-0.351519	4.59e-10	0.0226882	-0.309424	4.32e-11	0.00213309	10	93861385	CPEB3	Body	hsa-miR-155-5p	21	26946301	26946317	3	2
cg06038358	MIMAT0000449	0.358719	1.9e-10	0.00938805	0.501772	0	0	2	128176007	NA	NA	hsa-miR-146a-5p	5	159912382	159912400	3	1
cg06038358	MIMAT0000646	0.347101	7.81e-10	0.0385691	0.416269	0	0	2	128176007	NA	NA	hsa-miR-155-5p	21	26946301	26946317	3	1
cg06038358	MIMAT0000758	0.361689	1.31e-10	0.00648176	0.41328	1.54e-19	7.61e-12	2	128176007	NA	NA	hsa-miR-135b-5p	1	205417467	205417445	3	1
cg06038367	MIMAT0000433	-0.384772	6.45e-12	0.000318685	-0.573476	0	0	16	30198370	CORO1A	Body	hsa-miR-142-5p	17	56408628	56408611	3	2
cg06038367	MIMAT0000434	-0.363596	1.4e-10	0.00691459	-0.37492	3.19e-16	1.58e-08	16	30198370	CORO1A	Body	hsa-miR-142-3p	17	56408666	56408645	3	2
cg06038367	MIMAT0000449	-0.39562	1.44e-12	7.11e-05	-0.591701	0	0	16	30198370	CORO1A	Body	hsa-miR-146a-5p	5	159912382	159912400	3	2
cg06038367	MIMAT0000451	-0.451025	0	0	-0.61244	0	0	16	30198370	CORO1A	Body	hsa-miR-150-5p	19	50004078	50004061	3	2
cg06038367	MIMAT0000646	-0.415522	7.94e-14	3.92e-06	-0.561205	0	0	16	30198370	CORO1A	Body	hsa-miR-155-5p	21	26946301	26946317	3	2
cg06039074	MIMAT0000280	-0.354627	4.16e-10	0.0205653	-0.648684	0	0	16	89502388	ANKRD11	5'UTR	hsa-miR-223-3p	X	65238780	65238800	3	2
cg06039074	MIMAT0000433	-0.498783	4.36e-20	2.16e-12	-0.67548	0	0	16	89502388	ANKRD11	5'UTR	hsa-miR-142-5p	17	56408628	56408611	3	2
cg06039074	MIMAT0000434	-0.457423	0	0	-0.453588	0	0	16	89502388	ANKRD11	5'UTR	hsa-miR-142-3p	17	56408666	56408645	3	2
cg06039074	MIMAT0000449	-0.484311	7.15e-19	3.53e-11	-0.636071	0	0	16	89502388	ANKRD11	5'UTR	hsa-miR-146a-5p	5	159912382	159912400	3	2
cg06039074	MIMAT0000451	-0.487466	0	0	-0.726098	0	0	16	89502388	ANKRD11	5'UTR	hsa-miR-150-5p	19	50004078	50004061	3	2
cg06039074	MIMAT0000646	-0.533625	2.94e-23	1.45e-15	-0.657456	0	0	16	89502388	ANKRD11	5'UTR	hsa-miR-155-5p	21	26946301	26946317	3	2
cg06039161	MIMAT0000281	-0.347952	7.05e-10	0.0348458	-0.358472	1.19e-14	5.89e-07	11	70672835	SHANK2	Body	hsa-miR-224-5p	X	151127077	151127058	3	2
cg06039161	MIMAT0000758	-0.416202	7.17e-14	3.54e-06	-0.425029	1.1e-20	5.44e-13	11	70672835	SHANK2	Body	hsa-miR-135b-5p	1	205417467	205417445	3	2
cg06039161	MIMAT0001635	-0.374534	2.53e-11	0.00124866	-0.49563	0	0	11	70672835	SHANK2	Body	hsa-miR-452-5p	X	151128134	151128118	3	2
cg06039161	MIMAT0004673	0.368891	5.26e-11	0.0025973	0.3737	4.42e-16	2.18e-08	11	70672835	SHANK2	Body	hsa-miR-29c-5p	1	207975233	207975214	1	2
cg06039988	MIMAT0000646	0.364032	9.77e-11	0.00482564	0.347838	8.47e-14	4.19e-06	11	65158399	FRMD8	Body	hsa-miR-155-5p	21	26946301	26946317	3	1
cg06042259	MIMAT0000758	0.345489	9.45e-10	0.0467137	0.304567	7.09e-11	0.003504	7	28165602	JAZF1	Body	hsa-miR-135b-5p	1	205417467	205417445	3	1
cg06043710	MIMAT0000450	-0.34648	8.4e-10	0.0415274	-0.341357	2.62e-13	1.3e-05	10	560371	DIP2C	Body	hsa-miR-149-5p	2	241395437	241395454	1	1
cg06043710	MIMAT0004673	-0.394459	1.69e-12	8.37e-05	-0.313385	2.37e-11	0.00117334	10	560371	DIP2C	Body	hsa-miR-29c-5p	1	207975233	207975214	1	1
cg06047886	MIMAT0000072	0.363034	1.11e-10	0.00547365	0.401986	1.77e-18	8.73e-11	8	1947038	KBTBD11	5'UTR	hsa-miR-18a-5p	13	92003015	92003032	3	1
cg06047886	MIMAT0000281	0.355219	2.93e-10	0.0144575	0.306745	6.43e-11	0.00317895	8	1947038	KBTBD11	5'UTR	hsa-miR-224-5p	X	151127077	151127058	3	1
cg06047886	MIMAT0000451	0.368461	7.62e-11	0.00376714	0.349548	6.24e-14	3.08e-06	8	1947038	KBTBD11	5'UTR	hsa-miR-150-5p	19	50004078	50004061	3	1
cg06047886	MIMAT0000758	0.399095	8.8e-13	4.35e-05	0.352674	2.65e-14	1.31e-06	8	1947038	KBTBD11	5'UTR	hsa-miR-135b-5p	1	205417467	205417445	3	1
cg06047886	MIMAT0004673	-0.382417	8.87e-12	0.000438158	-0.2974	2.51e-10	0.0123957	8	1947038	KBTBD11	5'UTR	hsa-miR-29c-5p	1	207975233	207975214	1	1
cg06048102	MIMAT0000433	0.372837	3.15e-11	0.00155866	0.629476	0	0	13	51575027	NA	NA	hsa-miR-142-5p	17	56408628	56408611	3	1
cg06048102	MIMAT0000449	0.359699	1.68e-10	0.00831117	0.661247	0	0	13	51575027	NA	NA	hsa-miR-146a-5p	5	159912382	159912400	3	1
cg06048102	MIMAT0000646	0.42882	1.03e-14	5.07e-07	0.671782	0	0	13	51575027	NA	NA	hsa-miR-155-5p	21	26946301	26946317	3	1
cg06048910	MIMAT0000646	0.36397	9.84e-11	0.00486351	0.426829	0	0	11	2925473	SLC22A18	Body	hsa-miR-155-5p	21	26946301	26946317	3	1
cg06050193	MIMAT0000758	0.400952	6.75e-13	3.33e-05	0.421094	2.69e-20	1.33e-12	16	87101721	NA	NA	hsa-miR-135b-5p	1	205417467	205417445	3	1
cg06050631	MIMAT0000450	-0.370602	4.22e-11	0.00208325	-0.368037	1.69e-15	8.34e-08	6	140098850	NA	NA	hsa-miR-149-5p	2	241395437	241395454	1	1
cg06050631	MIMAT0000753	-0.364471	9.24e-11	0.00456491	-0.311833	3e-11	0.00148456	6	140098850	NA	NA	hsa-miR-342-3p	14	100576060	100576074	1	1
cg06050631	MIMAT0001635	0.350336	5.3e-10	0.0261744	0.441221	0	0	6	140098850	NA	NA	hsa-miR-452-5p	X	151128134	151128118	3	1
cg06051311	MIMAT0000449	-0.346068	8.83e-10	0.0436137	-0.330745	1.54e-12	7.63e-05	6	30131001	NA	NA	hsa-miR-146a-5p	5	159912382	159912400	3	2
cg06051311	MIMAT0000646	-0.369427	4.91e-11	0.00242421	-0.369858	1.12e-15	5.54e-08	6	30131001	NA	NA	hsa-miR-155-5p	21	26946301	26946317	3	2
cg06051411	MIMAT0000087	-0.383707	7.45e-12	0.000368163	-0.339383	3.67e-13	1.82e-05	17	73044991	KCTD2	Body	hsa-miR-30a-5p	6	72113280	72113265	1	1
cg06051411	MIMAT0000088	-0.407572	2.59e-13	1.28e-05	-0.310994	3.41e-11	0.00168497	17	73044991	KCTD2	Body	hsa-miR-30a-3p	6	72113321	72113305	1	1
cg06051411	MIMAT0000646	0.345517	9.42e-10	0.0465575	0.310274	3.8e-11	0.0018776	17	73044991	KCTD2	Body	hsa-miR-155-5p	21	26946301	26946317	3	1
cg06053959	MIMAT0000449	0.38618	5.33e-12	0.000263129	0.462777	0	0	17	1617291	NA	NA	hsa-miR-146a-5p	5	159912382	159912400	3	1
cg06053959	MIMAT0000451	0.36699	6.71e-11	0.00331373	0.565119	0	0	17	1617291	NA	NA	hsa-miR-150-5p	19	50004078	50004061	3	1
cg06053959	MIMAT0000646	0.397266	1.14e-12	5.64e-05	0.476131	0	0	17	1617291	NA	NA	hsa-miR-155-5p	21	26946301	26946317	3	1
cg06058681	MIMAT0000449	-0.372407	3.34e-11	0.00164843	-0.480436	0	0	1	38757813	NA	NA	hsa-miR-146a-5p	5	159912382	159912400	3	2
cg06058681	MIMAT0000451	-0.372098	4.8e-11	0.0023734	-0.545506	0	0	1	38757813	NA	NA	hsa-miR-150-5p	19	50004078	50004061	3	2
cg06058681	MIMAT0000646	-0.42537	1.76e-14	8.7e-07	-0.490996	0	0	1	38757813	NA	NA	hsa-miR-155-5p	21	26946301	26946317	3	2
cg06059409	MIMAT0000231	-0.372128	3.46e-11	0.00170927	-0.326739	2.95e-12	0.00014591	11	73036247	ARHGEF17	Body	hsa-miR-199a-5p	1	170380350	170380332	2	1
cg06059409	MIMAT0000263	-0.348182	6.86e-10	0.0338977	-0.320812	7.55e-12	0.000373138	11	73036247	ARHGEF17	Body	hsa-miR-199b-5p	9	130046868	130046847	2	1
cg06059409	MIMAT0000446	-0.379277	1.35e-11	0.000667134	-0.29688	2.7e-10	0.0133515	11	73036247	ARHGEF17	Body	hsa-miR-127-3p	14	100419129	100419146	2	1
cg06059409	MIMAT0000737	-0.392961	2.09e-12	0.000103254	-0.336705	5.77e-13	2.85e-05	11	73036247	ARHGEF17	Body	hsa-miR-382-5p	14	101520659	101520674	2	1
cg06060137	MIMAT0000072	-0.346304	8.58e-10	0.0424068	-0.334015	6.68e-13	3.3e-05	13	72650518	NA	NA	hsa-miR-18a-5p	13	92003015	92003032	3	2
cg06060137	MIMAT0000433	-0.403886	4.42e-13	2.19e-05	-0.437319	0	0	13	72650518	NA	NA	hsa-miR-142-5p	17	56408628	56408611	3	2
cg06060137	MIMAT0000434	-0.37592	2.93e-11	0.0014492	-0.366763	2.23e-15	1.1e-07	13	72650518	NA	NA	hsa-miR-142-3p	17	56408666	56408645	3	2
cg06060137	MIMAT0000449	-0.464558	2.64e-17	1.3e-09	-0.467196	0	0	13	72650518	NA	NA	hsa-miR-146a-5p	5	159912382	159912400	3	2
cg06060137	MIMAT0000451	-0.374596	3.48e-11	0.00172106	-0.411586	0	0	13	72650518	NA	NA	hsa-miR-150-5p	19	50004078	50004061	3	2
cg06060137	MIMAT0000646	-0.463515	3.17e-17	1.57e-09	-0.465791	0	0	13	72650518	NA	NA	hsa-miR-155-5p	21	26946301	26946317	3	2
cg06061966	MIMAT0000250	-0.390499	2.94e-12	0.000145374	-0.415486	0	0	11	46366643	DGKZ	Body	hsa-miR-139-5p	11	72326134	72326120	2	1
cg06061966	MIMAT0000265	-0.379727	1.27e-11	0.000628344	-0.50486	9.04e-30	4.47e-22	11	46366643	DGKZ	Body	hsa-miR-204-5p	9	73424944	73424925	2	1
cg06064525	MIMAT0000451	-0.38157	1.39e-11	0.000687721	-0.576802	0	0	11	970664	AP2A2	Body	hsa-miR-150-5p	19	50004078	50004061	3	2
cg06064964	MIMAT0000280	-0.399098	1.17e-12	5.77e-05	-0.631328	0	0	20	62199181	PRIC285	TSS200	hsa-miR-223-3p	X	65238780	65238800	3	2
cg06064964	MIMAT0000433	-0.483565	8.22e-19	4.06e-11	-0.657207	0	0	20	62199181	PRIC285	TSS200	hsa-miR-142-5p	17	56408628	56408611	3	2
cg06064964	MIMAT0000434	-0.455533	0	0	-0.430307	0	0	20	62199181	PRIC285	TSS200	hsa-miR-142-3p	17	56408666	56408645	3	2
cg06064964	MIMAT0000449	-0.504057	1.52e-20	7.52e-13	-0.608758	0	0	20	62199181	PRIC285	TSS200	hsa-miR-146a-5p	5	159912382	159912400	3	2
cg06064964	MIMAT0000451	-0.508414	0	0	-0.721168	0	0	20	62199181	PRIC285	TSS200	hsa-miR-150-5p	19	50004078	50004061	3	2
cg06064964	MIMAT0000646	-0.531848	4.35e-23	2.15e-15	-0.641562	0	0	20	62199181	PRIC285	TSS200	hsa-miR-155-5p	21	26946301	26946317	3	2
cg06065019	MIMAT0000072	-0.397412	1.12e-12	5.52e-05	-0.409933	3.2e-19	1.58e-11	2	177356276	NA	NA	hsa-miR-18a-5p	13	92003015	92003032	3	2
cg06065019	MIMAT0000449	-0.381096	1.06e-11	0.000523242	-0.505644	0	0	2	177356276	NA	NA	hsa-miR-146a-5p	5	159912382	159912400	3	2
cg06065019	MIMAT0000451	-0.393373	2.71e-12	0.000134147	-0.392396	0	0	2	177356276	NA	NA	hsa-miR-150-5p	19	50004078	50004061	3	2
cg06065019	MIMAT0000646	-0.389415	3.42e-12	0.000168843	-0.410753	0	0	2	177356276	NA	NA	hsa-miR-155-5p	21	26946301	26946317	3	2
cg06065019	MIMAT0000758	-0.440147	1.67e-15	8.26e-08	-0.433137	1.68e-21	8.28e-14	2	177356276	NA	NA	hsa-miR-135b-5p	1	205417467	205417445	3	2
cg06065019	MIMAT0004673	0.447506	4.95e-16	2.45e-08	0.33161	1.34e-12	6.63e-05	2	177356276	NA	NA	hsa-miR-29c-5p	1	207975233	207975214	1	2
cg06065019	MIMAT0004694	0.348003	7.01e-10	0.0346322	0.32493	3.94e-12	0.000194794	2	177356276	NA	NA	hsa-miR-342-5p	14	100576013	100576030	1	2
cg06065125	MIMAT0000451	-0.365336	1.13e-10	0.00557181	-0.422713	0	0	4	85402870	NA	NA	hsa-miR-150-5p	19	50004078	50004061	3	2
cg06067425	MIMAT0000646	-0.352282	4.19e-10	0.0206864	-0.515102	0	0	4	141418804	NA	NA	hsa-miR-155-5p	21	26946301	26946317	3	2
cg06068897	MIMAT0000280	-0.393296	2.75e-12	0.000135641	-0.65229	0	0	21	45577667	NA	NA	hsa-miR-223-3p	X	65238780	65238800	3	2
cg06068897	MIMAT0000433	-0.524761	2.04e-22	1.01e-14	-0.675062	0	0	21	45577667	NA	NA	hsa-miR-142-5p	17	56408628	56408611	3	2
cg06068897	MIMAT0000434	-0.485955	0	0	-0.464426	0	0	21	45577667	NA	NA	hsa-miR-142-3p	17	56408666	56408645	3	2
cg06068897	MIMAT0000449	-0.521492	4.11e-22	2.03e-14	-0.625286	0	0	21	45577667	NA	NA	hsa-miR-146a-5p	5	159912382	159912400	3	2
cg06068897	MIMAT0000451	-0.529369	0	0	-0.741787	0	0	21	45577667	NA	NA	hsa-miR-150-5p	19	50004078	50004061	3	2
cg06068897	MIMAT0000646	-0.553433	3.12e-25	1.54e-17	-0.655143	0	0	21	45577667	NA	NA	hsa-miR-155-5p	21	26946301	26946317	3	2
cg06070625	MIMAT0000072	0.365688	7.92e-11	0.00391168	0.341451	1.89e-13	9.36e-06	3	69812798	MITF	TSS200	hsa-miR-18a-5p	13	92003015	92003032	3	1
cg06070625	MIMAT0000449	0.355023	3e-10	0.0148093	0.569163	0	0	3	69812798	MITF	TSS200	hsa-miR-146a-5p	5	159912382	159912400	3	1
cg06070625	MIMAT0000646	0.398567	9.49e-13	4.69e-05	0.558007	0	0	3	69812798	MITF	TSS200	hsa-miR-155-5p	21	26946301	26946317	3	1
cg06070625	MIMAT0004673	-0.488171	3.43e-19	1.7e-11	-0.359415	9.92e-15	4.9e-07	3	69812798	MITF	TSS200	hsa-miR-29c-5p	1	207975233	207975214	1	1
cg06070625	MIMAT0004694	-0.363184	1.09e-10	0.00537098	-0.300881	1.52e-10	0.00750845	3	69812798	MITF	TSS200	hsa-miR-342-5p	14	100576013	100576030	1	1
cg06074534	MIMAT0000097	-0.445125	0	0	-0.598918	0	0	16	85020055	ZDHHC7	Body	hsa-miR-99a-5p	21	17911424	17911442	2	1
cg06074534	MIMAT0000098	-0.362411	1.2e-10	0.00591993	-0.510578	0	0	16	85020055	ZDHHC7	Body	hsa-miR-100-5p	11	122022970	122022952	2	1
cg06074534	MIMAT0000250	-0.393021	2.07e-12	0.000102396	-0.367768	1.79e-15	8.84e-08	16	85020055	ZDHHC7	Body	hsa-miR-139-5p	11	72326134	72326120	2	1
cg06074534	MIMAT0000265	-0.430203	8.25e-15	4.08e-07	-0.581489	4.51e-41	2.23e-33	16	85020055	ZDHHC7	Body	hsa-miR-204-5p	9	73424944	73424925	2	1
cg06074534	MIMAT0000275	-0.373198	3.01e-11	0.00148695	-0.410962	0	0	16	85020055	ZDHHC7	Body	hsa-miR-218-5p	4	20529923	20529942	2	1
cg06074534	MIMAT0000423	-0.422178	1.19e-14	5.89e-07	-0.391539	0	0	16	85020055	ZDHHC7	Body	hsa-miR-125b-5p	11	121970500	121970484	2	1
cg06074534	MIMAT0000461	-0.376635	2.67e-11	0.00132019	-0.321247	7.05e-12	0.000348532	16	85020055	ZDHHC7	Body	hsa-miR-195-5p	17	6920968	6920950	2	1
cg06074534	MIMAT0000733	-0.366741	6.92e-11	0.00342085	-0.451786	0	0	16	85020055	ZDHHC7	Body	hsa-miR-379-5p	14	101488413	101488428	2	1
cg06074534	MIMAT0000736	-0.420458	3.75e-14	1.86e-06	-0.479255	0	0	16	85020055	ZDHHC7	Body	hsa-miR-381	14	101512312	101512326	2	1
cg06074534	MIMAT0004603	-0.406835	2.88e-13	1.42e-05	-0.546193	0	0	16	85020055	ZDHHC7	Body	hsa-miR-125b-2-3p	21	17962617	17962631	2	1
cg06076692	MIMAT0000072	0.348243	6.81e-10	0.0336545	0.316283	1.18e-11	0.000582105	6	16736892	ATXN1	5'UTR	hsa-miR-18a-5p	13	92003015	92003032	3	1
cg06076692	MIMAT0000449	0.376075	2.06e-11	0.00101969	0.422788	0	0	6	16736892	ATXN1	5'UTR	hsa-miR-146a-5p	5	159912382	159912400	3	1
cg06076692	MIMAT0000451	0.359795	2.23e-10	0.0110234	0.389887	0	0	6	16736892	ATXN1	5'UTR	hsa-miR-150-5p	19	50004078	50004061	3	1
cg06076692	MIMAT0000646	0.378983	1.4e-11	0.000693838	0.373792	4.32e-16	2.13e-08	6	16736892	ATXN1	5'UTR	hsa-miR-155-5p	21	26946301	26946317	3	1
cg06076692	MIMAT0000758	0.350358	5.28e-10	0.0261038	0.30545	6.21e-11	0.00306934	6	16736892	ATXN1	5'UTR	hsa-miR-135b-5p	1	205417467	205417445	3	1
cg06076931	MIMAT0000433	-0.35808	2.06e-10	0.0101628	-0.46989	0	0	11	134231728	GLB1L2	Body	hsa-miR-142-5p	17	56408628	56408611	3	2
cg06076931	MIMAT0000449	-0.374444	2.56e-11	0.00126338	-0.448489	0	0	11	134231728	GLB1L2	Body	hsa-miR-146a-5p	5	159912382	159912400	3	2
cg06076931	MIMAT0000451	-0.384956	8.81e-12	0.000435371	-0.521769	0	0	11	134231728	GLB1L2	Body	hsa-miR-150-5p	19	50004078	50004061	3	2
cg06076931	MIMAT0000646	-0.390245	3.05e-12	0.000150562	-0.490558	0	0	11	134231728	GLB1L2	Body	hsa-miR-155-5p	21	26946301	26946317	3	2
cg06081750	MIMAT0000097	-0.347085	7.82e-10	0.0386434	-0.307602	5.67e-11	0.00279924	12	1018307	WNK1	3'UTR	hsa-miR-99a-5p	21	17911424	17911442	2	1
cg06082598	MIMAT0000433	0.428777	1.03e-14	5.11e-07	0.561573	0	0	1	241912510	WDR64	Body	hsa-miR-142-5p	17	56408628	56408611	3	1
cg06082598	MIMAT0000434	0.398558	9.5e-13	4.69e-05	0.307883	5.43e-11	0.0026848	1	241912510	WDR64	Body	hsa-miR-142-3p	17	56408666	56408645	3	1
cg06082598	MIMAT0000449	0.44391	9.01e-16	4.45e-08	0.486104	0	0	1	241912510	WDR64	Body	hsa-miR-146a-5p	5	159912382	159912400	3	1
cg06082598	MIMAT0000451	0.408083	2.4e-13	1.19e-05	0.637971	0	0	1	241912510	WDR64	Body	hsa-miR-150-5p	19	50004078	50004061	3	1
cg06082598	MIMAT0000646	0.449246	3.7e-16	1.83e-08	0.499579	0	0	1	241912510	WDR64	Body	hsa-miR-155-5p	21	26946301	26946317	3	1
cg06082897	MIMAT0000433	-0.402511	5.39e-13	2.67e-05	-0.502577	0	0	1	7767716	CAMTA1	Body	hsa-miR-142-5p	17	56408628	56408611	3	2
cg06082897	MIMAT0000434	-0.356793	3.21e-10	0.0158594	-0.417086	0	0	1	7767716	CAMTA1	Body	hsa-miR-142-3p	17	56408666	56408645	3	2
cg06082897	MIMAT0000449	-0.405788	3.36e-13	1.66e-05	-0.476119	0	0	1	7767716	CAMTA1	Body	hsa-miR-146a-5p	5	159912382	159912400	3	2
cg06082897	MIMAT0000451	-0.378466	2.1e-11	0.00103839	-0.492744	0	0	1	7767716	CAMTA1	Body	hsa-miR-150-5p	19	50004078	50004061	3	2
cg06082897	MIMAT0000646	-0.491631	1.77e-19	8.73e-12	-0.546435	0	0	1	7767716	CAMTA1	Body	hsa-miR-155-5p	21	26946301	26946317	3	2
cg06085743	MIMAT0000433	0.34535	9.61e-10	0.047486	0.652989	0	0	1	1245014	PUSL1	Body	hsa-miR-142-5p	17	56408628	56408611	3	1
cg06085743	MIMAT0000449	0.386483	5.11e-12	0.000252482	0.578759	0	0	1	1245014	PUSL1	Body	hsa-miR-146a-5p	5	159912382	159912400	3	1
cg06085743	MIMAT0000646	0.40107	6.64e-13	3.28e-05	0.620032	0	0	1	1245014	PUSL1	Body	hsa-miR-155-5p	21	26946301	26946317	3	1
cg06086012	MIMAT0000758	-0.365325	8.29e-11	0.00409679	-0.321216	5.4e-12	0.000266948	3	170143582	CLDN11	Body	hsa-miR-135b-5p	1	205417467	205417445	3	2
cg06086316	MIMAT0000433	-0.374966	2.39e-11	0.00117977	-0.425707	0	0	12	48207862	HDAC7	Body	hsa-miR-142-5p	17	56408628	56408611	3	2
cg06086316	MIMAT0000449	-0.390343	3.01e-12	0.000148538	-0.363689	4.24e-15	2.09e-07	12	48207862	HDAC7	Body	hsa-miR-146a-5p	5	159912382	159912400	3	2
cg06086316	MIMAT0000451	-0.366091	1.03e-10	0.0050714	-0.468302	0	0	12	48207862	HDAC7	Body	hsa-miR-150-5p	19	50004078	50004061	3	2
cg06086316	MIMAT0000646	-0.407878	2.47e-13	1.22e-05	-0.398106	0	0	12	48207862	HDAC7	Body	hsa-miR-155-5p	21	26946301	26946317	3	2
cg06087349	MIMAT0000433	-0.449291	3.67e-16	1.81e-08	-0.651931	0	0	1	214154085	NA	NA	hsa-miR-142-5p	17	56408628	56408611	3	2
cg06087349	MIMAT0000434	-0.416155	6.03e-14	2.98e-06	-0.468504	0	0	1	214154085	NA	NA	hsa-miR-142-3p	17	56408666	56408645	3	2
cg06087349	MIMAT0000449	-0.419496	4.35e-14	2.15e-06	-0.576278	0	0	1	214154085	NA	NA	hsa-miR-146a-5p	5	159912382	159912400	3	2
cg06087349	MIMAT0000451	-0.418394	3.61e-14	1.78e-06	-0.642991	0	0	1	214154085	NA	NA	hsa-miR-150-5p	19	50004078	50004061	3	2
cg06087349	MIMAT0000646	-0.485829	5.36e-19	2.65e-11	-0.641021	0	0	1	214154085	NA	NA	hsa-miR-155-5p	21	26946301	26946317	3	2
cg06087564	MIMAT0004673	-0.349677	5.73e-10	0.0283337	-0.346927	9.96e-14	4.92e-06	3	30288316	NA	NA	hsa-miR-29c-5p	1	207975233	207975214	1	1
cg06088929	MIMAT0000072	-0.35116	4.8e-10	0.0236964	-0.382314	9.97e-17	4.93e-09	6	137241530	NA	NA	hsa-miR-18a-5p	13	92003015	92003032	3	2
cg06088929	MIMAT0000433	-0.378406	1.52e-11	0.000749119	-0.417147	0	0	6	137241530	NA	NA	hsa-miR-142-5p	17	56408628	56408611	3	2
cg06088929	MIMAT0000434	-0.359698	2.26e-10	0.0111552	-0.384587	0	0	6	137241530	NA	NA	hsa-miR-142-3p	17	56408666	56408645	3	2
cg06088929	MIMAT0000449	-0.463473	3.19e-17	1.58e-09	-0.534508	0	0	6	137241530	NA	NA	hsa-miR-146a-5p	5	159912382	159912400	3	2
cg06088929	MIMAT0000451	-0.420714	1.93e-14	9.55e-07	-0.387507	0	0	6	137241530	NA	NA	hsa-miR-150-5p	19	50004078	50004061	3	2
cg06088929	MIMAT0000646	-0.492262	1.56e-19	7.72e-12	-0.468944	0	0	6	137241530	NA	NA	hsa-miR-155-5p	21	26946301	26946317	3	2
cg06090362	MIMAT0000433	-0.414235	9.63e-14	4.76e-06	-0.5282	0	0	3	140396963	NA	NA	hsa-miR-142-5p	17	56408628	56408611	3	2
cg06090362	MIMAT0000434	-0.390149	4.29e-12	0.000212195	-0.392672	0	0	3	140396963	NA	NA	hsa-miR-142-3p	17	56408666	56408645	3	2
cg06090362	MIMAT0000449	-0.391211	2.67e-12	0.000131711	-0.491858	0	0	3	140396963	NA	NA	hsa-miR-146a-5p	5	159912382	159912400	3	2
cg06090362	MIMAT0000451	-0.417998	3.97e-14	1.96e-06	-0.572607	0	0	3	140396963	NA	NA	hsa-miR-150-5p	19	50004078	50004061	3	2
cg06090362	MIMAT0000646	-0.445859	6.52e-16	3.22e-08	-0.534511	0	0	3	140396963	NA	NA	hsa-miR-155-5p	21	26946301	26946317	3	2
cg06092178	MIMAT0000449	0.383214	7.96e-12	0.000393514	0.429287	0	0	3	50708855	NA	NA	hsa-miR-146a-5p	5	159912382	159912400	3	1
cg06092178	MIMAT0000451	0.417696	5.72e-14	2.83e-06	0.522554	0	0	3	50708855	NA	NA	hsa-miR-150-5p	19	50004078	50004061	3	1
cg06093039	MIMAT0000646	0.349356	5.96e-10	0.0294479	0.380529	4.55e-17	2.25e-09	12	131527216	GPR133	Body	hsa-miR-155-5p	21	26946301	26946317	3	1
cg06093152	MIMAT0000449	0.384941	6.3e-12	0.000311459	0.466365	0	0	1	212662017	NA	NA	hsa-miR-146a-5p	5	159912382	159912400	3	1
cg06093152	MIMAT0000451	0.378518	2.09e-11	0.00103134	0.527855	0	0	1	212662017	NA	NA	hsa-miR-150-5p	19	50004078	50004061	3	1
cg06093152	MIMAT0000646	0.368562	5.48e-11	0.00270947	0.440262	0	0	1	212662017	NA	NA	hsa-miR-155-5p	21	26946301	26946317	3	1
cg06094482	MIMAT0000433	-0.372502	3.29e-11	0.00162805	-0.486786	0	0	1	40158708	NA	NA	hsa-miR-142-5p	17	56408628	56408611	3	2
cg06094482	MIMAT0000434	-0.362078	1.69e-10	0.00833729	-0.373993	4.1e-16	2.02e-08	1	40158708	NA	NA	hsa-miR-142-3p	17	56408666	56408645	3	2
cg06094482	MIMAT0000449	-0.415115	8.44e-14	4.17e-06	-0.455077	0	0	1	40158708	NA	NA	hsa-miR-146a-5p	5	159912382	159912400	3	2
cg06094482	MIMAT0000451	-0.399531	1.09e-12	5.4e-05	-0.474729	0	0	1	40158708	NA	NA	hsa-miR-150-5p	19	50004078	50004061	3	2
cg06094482	MIMAT0000646	-0.428396	1.1e-14	5.42e-07	-0.48298	0	0	1	40158708	NA	NA	hsa-miR-155-5p	21	26946301	26946317	3	2
cg06095802	MIMAT0000451	-0.400163	7.56e-13	3.73e-05	-0.463104	0	0	11	102843294	NA	NA	hsa-miR-150-5p	19	50004078	50004061	3	2
cg06095802	MIMAT0000646	-0.371653	3.68e-11	0.00181814	-0.474411	0	0	11	102843294	NA	NA	hsa-miR-155-5p	21	26946301	26946317	3	2
cg06096184	MIMAT0000063	-0.406354	3.72e-13	1.84e-05	-0.297045	2.64e-10	0.0130402	3	66549732	LRIG1	Body	hsa-let-7b-5p	22	46509574	46509592	1	1
cg06096184	MIMAT0000072	0.375948	2.1e-11	0.00103695	0.367512	1.74e-15	8.61e-08	3	66549732	LRIG1	Body	hsa-miR-18a-5p	13	92003015	92003032	3	1
cg06096184	MIMAT0000087	-0.363371	1.44e-10	0.00710945	-0.376945	1.77e-16	8.77e-09	3	66549732	LRIG1	Body	hsa-miR-30a-5p	6	72113280	72113265	1	1
cg06096184	MIMAT0000088	-0.378424	2.11e-11	0.00104411	-0.30717	6.04e-11	0.00298507	3	66549732	LRIG1	Body	hsa-miR-30a-3p	6	72113321	72113305	1	1
cg06096184	MIMAT0000449	0.365533	8.08e-11	0.00398997	0.467779	0	0	3	66549732	LRIG1	Body	hsa-miR-146a-5p	5	159912382	159912400	3	1
cg06096184	MIMAT0000646	0.387704	4.32e-12	0.000213628	0.496019	0	0	3	66549732	LRIG1	Body	hsa-miR-155-5p	21	26946301	26946317	3	1
cg06096184	MIMAT0000758	0.356931	2.37e-10	0.0117129	0.306702	5.14e-11	0.00254133	3	66549732	LRIG1	Body	hsa-miR-135b-5p	1	205417467	205417445	3	1
cg06096677	MIMAT0000433	0.440561	1.56e-15	7.72e-08	0.589148	0	0	17	6338330	AIPL1	1stExon	hsa-miR-142-5p	17	56408628	56408611	3	1
cg06096677	MIMAT0000434	0.406941	3.37e-13	1.67e-05	0.377487	1.49e-16	7.38e-09	17	6338330	AIPL1	1stExon	hsa-miR-142-3p	17	56408666	56408645	3	1
cg06096677	MIMAT0000449	0.443127	1.03e-15	5.07e-08	0.540138	0	0	17	6338330	AIPL1	1stExon	hsa-miR-146a-5p	5	159912382	159912400	3	1
cg06096677	MIMAT0000451	0.428695	0	0	0.619283	0	0	17	6338330	AIPL1	1stExon	hsa-miR-150-5p	19	50004078	50004061	3	1
cg06096677	MIMAT0000646	0.481853	1.13e-18	5.6e-11	0.578424	0	0	17	6338330	AIPL1	1stExon	hsa-miR-155-5p	21	26946301	26946317	3	1
cg06096901	MIMAT0000097	-0.433861	4.61e-15	2.28e-07	-0.53678	0	0	17	78894393	RPTOR	Body	hsa-miR-99a-5p	21	17911424	17911442	2	1
cg06096901	MIMAT0000098	-0.374669	2.48e-11	0.00122663	-0.448825	0	0	17	78894393	RPTOR	Body	hsa-miR-100-5p	11	122022970	122022952	2	1
cg06096901	MIMAT0000231	-0.456258	1.12e-16	5.55e-09	-0.385058	0	0	17	78894393	RPTOR	Body	hsa-miR-199a-5p	1	170380350	170380332	2	1
cg06096901	MIMAT0000263	-0.412651	1.22e-13	6.03e-06	-0.353422	3.08e-14	1.52e-06	17	78894393	RPTOR	Body	hsa-miR-199b-5p	9	130046868	130046847	2	1
cg06096901	MIMAT0000271	-0.435197	3.73e-15	1.84e-07	-0.319534	7.06e-12	0.000348751	17	78894393	RPTOR	Body	hsa-miR-214-3p	1	172108029	172108017	2	1
cg06096901	MIMAT0000423	-0.429842	8.74e-15	4.32e-07	-0.354748	2.41e-14	1.19e-06	17	78894393	RPTOR	Body	hsa-miR-125b-5p	11	121970500	121970484	2	1
cg06096901	MIMAT0000446	-0.440928	1.47e-15	7.27e-08	-0.486675	0	0	17	78894393	RPTOR	Body	hsa-miR-127-3p	14	100419129	100419146	2	1
cg06096901	MIMAT0000733	-0.479301	1.82e-18	9.02e-11	-0.523865	0	0	17	78894393	RPTOR	Body	hsa-miR-379-5p	14	101488413	101488428	2	1
cg06096901	MIMAT0000736	-0.466428	1.89e-17	9.35e-10	-0.454902	0	0	17	78894393	RPTOR	Body	hsa-miR-381	14	101512312	101512326	2	1
cg06096901	MIMAT0000737	-0.430713	7.61e-15	3.76e-07	-0.40037	0	0	17	78894393	RPTOR	Body	hsa-miR-382-5p	14	101520659	101520674	2	1
cg06096901	MIMAT0001639	-0.422074	2.93e-14	1.45e-06	-0.325417	3.65e-12	0.000180242	17	78894393	RPTOR	Body	hsa-miR-409-3p	14	100601442	100601457	2	1
cg06096901	MIMAT0002171	-0.443881	9.05e-16	4.47e-08	-0.408049	4.82e-19	2.38e-11	17	78894393	RPTOR	Body	hsa-miR-410	14	101532301	101532318	2	1
cg06096901	MIMAT0002890	-0.411796	1.39e-13	6.85e-06	-0.336739	4.23e-13	2.09e-05	17	78894393	RPTOR	Body	hsa-miR-299-5p	14	101490140	101490158	2	1
cg06096901	MIMAT0003180	-0.399338	8.5e-13	4.2e-05	-0.318211	8.7e-12	0.000429967	17	78894393	RPTOR	Body	hsa-miR-487b	14	101512847	101512863	2	1
cg06096901	MIMAT0003389	-0.363609	1.03e-10	0.00509045	-0.373371	4.81e-16	2.38e-08	17	78894393	RPTOR	Body	hsa-miR-542-3p	X	133675444	133675424	2	1
cg06096901	MIMAT0003879	-0.398111	1.01e-12	5e-05	-0.46121	0	0	17	78894393	RPTOR	Body	hsa-miR-758	14	101492412	101492429	2	1
cg06096901	MIMAT0004564	-0.409302	2.01e-13	9.91e-06	-0.301845	1.32e-10	0.00652816	17	78894393	RPTOR	Body	hsa-miR-214-5p	1	172107988	172107971	2	1
cg06096901	MIMAT0004603	-0.35956	1.71e-10	0.00845654	-0.457027	0	0	17	78894393	RPTOR	Body	hsa-miR-125b-2-3p	21	17962617	17962631	2	1
cg06096901	MIMAT0004606	-0.397125	1.16e-12	5.75e-05	-0.388103	3.13e-17	1.55e-09	17	78894393	RPTOR	Body	hsa-miR-136-3p	14	101351088	101351108	2	1
cg06096901	MIMAT0004814	-0.453542	1.79e-16	8.83e-09	-0.341154	2.72e-13	1.34e-05	17	78894393	RPTOR	Body	hsa-miR-654-3p	14	101506610	101506627	2	1
cg06097423	MIMAT0000451	0.369834	6.41e-11	0.003167	0.329396	1.92e-12	9.51e-05	12	15955024	NA	NA	hsa-miR-150-5p	19	50004078	50004061	3	1
cg06097580	MIMAT0000087	-0.39075	2.84e-12	0.000140416	-0.32102	7.31e-12	0.000361144	16	56456934	AMFR	Body	hsa-miR-30a-5p	6	72113280	72113265	1	1
cg06097580	MIMAT0000088	-0.400484	7.22e-13	3.57e-05	-0.295558	3.26e-10	0.0161164	16	56456934	AMFR	Body	hsa-miR-30a-3p	6	72113321	72113305	1	1
cg06097727	MIMAT0000758	0.467093	1.68e-17	8.31e-10	0.337578	3.67e-13	1.81e-05	4	15376119	C1QTNF7	Body	hsa-miR-135b-5p	1	205417467	205417445	3	1
cg06098276	MIMAT0000449	0.346409	8.48e-10	0.0418776	0.485419	0	0	17	76171208	TK1	Body	hsa-miR-146a-5p	5	159912382	159912400	3	1
cg06098276	MIMAT0000646	0.358937	1.85e-10	0.00913732	0.456708	0	0	17	76171208	TK1	Body	hsa-miR-155-5p	21	26946301	26946317	3	1
cg06098474	MIMAT0000758	0.399274	8.58e-13	4.24e-05	0.33729	3.85e-13	1.9e-05	10	17172679	CUBN	TSS1500	hsa-miR-135b-5p	1	205417467	205417445	3	1
cg06099303	MIMAT0000433	-0.378986	1.4e-11	0.000693571	-0.517166	0	0	1	96672496	NA	NA	hsa-miR-142-5p	17	56408628	56408611	3	2
cg06099303	MIMAT0000434	-0.35849	2.61e-10	0.012918	-0.390594	0	0	1	96672496	NA	NA	hsa-miR-142-3p	17	56408666	56408645	3	2
cg06099303	MIMAT0000449	-0.38231	9e-12	0.000444512	-0.471766	0	0	1	96672496	NA	NA	hsa-miR-146a-5p	5	159912382	159912400	3	2
cg06099303	MIMAT0000451	-0.422839	9.22e-15	4.56e-07	-0.534686	0	0	1	96672496	NA	NA	hsa-miR-150-5p	19	50004078	50004061	3	2
cg06099303	MIMAT0000646	-0.443721	9.29e-16	4.59e-08	-0.522762	0	0	1	96672496	NA	NA	hsa-miR-155-5p	21	26946301	26946317	3	2
cg06100161	MIMAT0000449	-0.372371	3.35e-11	0.00165606	-0.457424	0	0	15	60987894	RORA	Body	hsa-miR-146a-5p	5	159912382	159912400	3	2
cg06100161	MIMAT0000451	-0.349967	7.23e-10	0.0357215	-0.477017	0	0	15	60987894	RORA	Body	hsa-miR-150-5p	19	50004078	50004061	3	2
cg06100161	MIMAT0000646	-0.43934	1.91e-15	9.42e-08	-0.533331	0	0	15	60987894	RORA	Body	hsa-miR-155-5p	21	26946301	26946317	3	2
cg06102602	MIMAT0000281	-0.371651	3.68e-11	0.0018185	-0.432581	0	0	12	96895446	NA	NA	hsa-miR-224-5p	X	151127077	151127058	3	2
cg06102602	MIMAT0000753	0.345	1e-09	0.0494979	0.29205	5.35e-10	0.0264371	12	96895446	NA	NA	hsa-miR-342-3p	14	100576060	100576074	1	2
cg06102602	MIMAT0000758	-0.423695	2.28e-14	1.13e-06	-0.400007	2.68e-18	1.33e-10	12	96895446	NA	NA	hsa-miR-135b-5p	1	205417467	205417445	3	2
cg06102602	MIMAT0001635	-0.391234	2.66e-12	0.000131291	-0.518168	0	0	12	96895446	NA	NA	hsa-miR-452-5p	X	151128134	151128118	3	2
cg06102602	MIMAT0004673	0.412378	1.27e-13	6.28e-06	0.324846	4e-12	0.000197427	12	96895446	NA	NA	hsa-miR-29c-5p	1	207975233	207975214	1	2
cg06103218	MIMAT0000433	0.349625	5.77e-10	0.0285119	0.499526	0	0	4	2073751	POLN	3'UTR	hsa-miR-142-5p	17	56408628	56408611	3	1
cg06103218	MIMAT0000449	0.356568	2.48e-10	0.0122488	0.520546	0	0	4	2073751	POLN	3'UTR	hsa-miR-146a-5p	5	159912382	159912400	3	1
cg06103218	MIMAT0000646	0.417366	6.01e-14	2.97e-06	0.525187	0	0	4	2073751	POLN	3'UTR	hsa-miR-155-5p	21	26946301	26946317	3	1
cg06103243	MIMAT0000449	-0.352069	4.3e-10	0.0212276	-0.49625	0	0	3	193923516	NA	NA	hsa-miR-146a-5p	5	159912382	159912400	3	2
cg06103243	MIMAT0000451	-0.364376	9.35e-11	0.00462017	-0.394841	0	0	3	193923516	NA	NA	hsa-miR-150-5p	19	50004078	50004061	3	2
cg06103243	MIMAT0000646	-0.360903	1.45e-10	0.00715194	-0.436346	0	0	3	193923516	NA	NA	hsa-miR-155-5p	21	26946301	26946317	3	2
cg06104859	MIMAT0000063	0.355917	3.57e-10	0.017621	0.316253	1.53e-11	0.00075678	12	93476035	NA	NA	hsa-let-7b-5p	22	46509574	46509592	1	2
cg06104859	MIMAT0000087	0.46156	0	0	0.356574	1.71e-14	8.46e-07	12	93476035	NA	NA	hsa-miR-30a-5p	6	72113280	72113265	1	2
cg06104859	MIMAT0000088	0.440261	0	0	0.329919	1.77e-12	8.73e-05	12	93476035	NA	NA	hsa-miR-30a-3p	6	72113321	72113305	1	2
cg06104859	MIMAT0000681	0.418703	3.34e-14	1.65e-06	0.35421	2.67e-14	1.32e-06	12	93476035	NA	NA	hsa-miR-29c-3p	1	207975271	207975250	1	2
cg06104859	MIMAT0004550	0.359672	1.69e-10	0.00833934	0.341091	2.75e-13	1.36e-05	12	93476035	NA	NA	hsa-miR-30c-2-3p	6	72086730	72086712	1	2
cg06105093	MIMAT0000072	0.377355	1.74e-11	0.000861095	0.384579	6.35e-17	3.14e-09	16	19584490	C16orf62	Body	hsa-miR-18a-5p	13	92003015	92003032	3	1
cg06105093	MIMAT0000281	0.416856	6.49e-14	3.21e-06	0.464098	0	0	16	19584490	C16orf62	Body	hsa-miR-224-5p	X	151127077	151127058	3	1
cg06105093	MIMAT0000450	-0.356586	2.47e-10	0.0122213	-0.415967	0	0	16	19584490	C16orf62	Body	hsa-miR-149-5p	2	241395437	241395454	1	1
cg06105093	MIMAT0000646	0.351743	4.47e-10	0.0220811	0.451902	0	0	16	19584490	C16orf62	Body	hsa-miR-155-5p	21	26946301	26946317	3	1
cg06105093	MIMAT0000728	-0.358677	1.91e-10	0.00943729	-0.46165	0	0	16	19584490	C16orf62	Body	hsa-miR-375	2	219866427	219866414	1	1
cg06105093	MIMAT0000753	-0.444208	8.58e-16	4.24e-08	-0.300022	1.72e-10	0.00850306	16	19584490	C16orf62	Body	hsa-miR-342-3p	14	100576060	100576074	1	1
cg06105093	MIMAT0000758	0.46295	3.5e-17	1.73e-09	0.463555	9.02e-25	4.45e-17	16	19584490	C16orf62	Body	hsa-miR-135b-5p	1	205417467	205417445	3	1
cg06105093	MIMAT0001635	0.403907	4.41e-13	2.18e-05	0.560616	0	0	16	19584490	C16orf62	Body	hsa-miR-452-5p	X	151128134	151128118	3	1
cg06105093	MIMAT0004673	-0.434107	4.44e-15	2.19e-07	-0.334299	8.61e-13	4.26e-05	16	19584490	C16orf62	Body	hsa-miR-29c-5p	1	207975233	207975214	1	1
cg06105093	MIMAT0004694	-0.379656	1.28e-11	0.000634337	-0.390345	0	0	16	19584490	C16orf62	Body	hsa-miR-342-5p	14	100576013	100576030	1	1
cg06105093	MIMAT0009198	0.35113	4.81e-10	0.0237815	0.410677	2.72e-19	1.35e-11	16	19584490	C16orf62	Body	hsa-miR-224-3p	X	151127124	151127108	3	1
cg06105296	MIMAT0000449	-0.375142	2.33e-11	0.00115279	-0.416924	0	0	19	50004294	NA	NA	hsa-miR-146a-5p	5	159912382	159912400	3	2
cg06105296	MIMAT0000451	-0.376598	2.69e-11	0.00132668	-0.370269	1.02e-15	5.04e-08	19	50004294	NA	NA	hsa-miR-150-5p	19	50004078	50004061	3	2
cg06105296	MIMAT0000646	-0.363237	1.08e-10	0.00533521	-0.394593	0	0	19	50004294	NA	NA	hsa-miR-155-5p	21	26946301	26946317	3	2
cg06105694	MIMAT0000758	-0.39251	2.23e-12	0.000109955	-0.370121	1.06e-15	5.25e-08	17	36585340	NA	NA	hsa-miR-135b-5p	1	205417467	205417445	3	2
cg06107137	MIMAT0000451	0.381717	1.36e-11	0.000674319	0.459976	0	0	10	3235465	NA	NA	hsa-miR-150-5p	19	50004078	50004061	3	1
cg06107796	MIMAT0000449	0.347876	7.12e-10	0.0351607	0.546442	0	0	11	129980478	APLP2	Body	hsa-miR-146a-5p	5	159912382	159912400	3	1
cg06107796	MIMAT0000450	-0.351715	4.48e-10	0.0221571	-0.365717	2.78e-15	1.37e-07	11	129980478	APLP2	Body	hsa-miR-149-5p	2	241395437	241395454	1	1
cg06107796	MIMAT0000646	0.349124	6.13e-10	0.0302821	0.467297	0	0	11	129980478	APLP2	Body	hsa-miR-155-5p	21	26946301	26946317	3	1
cg06107796	MIMAT0000753	-0.426472	1.48e-14	7.33e-07	-0.310203	3.84e-11	0.00189783	11	129980478	APLP2	Body	hsa-miR-342-3p	14	100576060	100576074	1	1
cg06107796	MIMAT0000758	0.377525	1.7e-11	0.000841932	0.467784	2.98e-25	1.47e-17	11	129980478	APLP2	Body	hsa-miR-135b-5p	1	205417467	205417445	3	1
cg06107796	MIMAT0004673	-0.425989	1.6e-14	7.9e-07	-0.347804	8.52e-14	4.21e-06	11	129980478	APLP2	Body	hsa-miR-29c-5p	1	207975233	207975214	1	1
cg06107796	MIMAT0004694	-0.357747	2.14e-10	0.0105902	-0.409467	0	0	11	129980478	APLP2	Body	hsa-miR-342-5p	14	100576013	100576030	1	1
cg06108254	MIMAT0000433	-0.39361	1.91e-12	9.43e-05	-0.514676	0	0	2	72830705	EXOC6B	Body	hsa-miR-142-5p	17	56408628	56408611	3	2
cg06108254	MIMAT0000434	-0.360705	2e-10	0.00986456	-0.388257	0	0	2	72830705	EXOC6B	Body	hsa-miR-142-3p	17	56408666	56408645	3	2
cg06108254	MIMAT0000449	-0.392864	2.12e-12	0.000104661	-0.486991	0	0	2	72830705	EXOC6B	Body	hsa-miR-146a-5p	5	159912382	159912400	3	2
cg06108254	MIMAT0000451	-0.350182	7.05e-10	0.0348308	-0.511408	0	0	2	72830705	EXOC6B	Body	hsa-miR-150-5p	19	50004078	50004061	3	2
cg06108254	MIMAT0000646	-0.436141	3.2e-15	1.58e-07	-0.516664	0	0	2	72830705	EXOC6B	Body	hsa-miR-155-5p	21	26946301	26946317	3	2
cg06108383	MIMAT0000646	0.386326	5.22e-12	0.000257938	0.473472	0	0	6	32120899	PPT2	TSS1500	hsa-miR-155-5p	21	26946301	26946317	3	1
cg06108459	MIMAT0000281	-0.419918	4.08e-14	2.01e-06	-0.401487	0	0	6	43089049	PTK7	Body	hsa-miR-224-5p	X	151127077	151127058	3	2
cg06108459	MIMAT0000681	0.426986	0	0	0.318156	1.14e-11	0.000564247	6	43089049	PTK7	Body	hsa-miR-29c-3p	1	207975271	207975250	1	2
cg06108459	MIMAT0000728	0.36627	7.35e-11	0.00363257	0.410819	0	0	6	43089049	PTK7	Body	hsa-miR-375	2	219866427	219866414	1	2
cg06108459	MIMAT0000753	0.436942	0	0	0.357851	1.34e-14	6.63e-07	6	43089049	PTK7	Body	hsa-miR-342-3p	14	100576060	100576074	1	2
cg06108459	MIMAT0001635	-0.37882	1.44e-11	0.000709066	-0.481132	0	0	6	43089049	PTK7	Body	hsa-miR-452-5p	X	151128134	151128118	3	2
cg06108459	MIMAT0004673	0.485583	5.62e-19	2.78e-11	0.387745	0	0	6	43089049	PTK7	Body	hsa-miR-29c-5p	1	207975233	207975214	1	2
cg06108459	MIMAT0004694	0.414092	9.84e-14	4.86e-06	0.446356	0	0	6	43089049	PTK7	Body	hsa-miR-342-5p	14	100576013	100576030	1	2
cg06108459	MIMAT0009198	-0.37212	3.46e-11	0.00171111	-0.318285	8.6e-12	0.000424961	6	43089049	PTK7	Body	hsa-miR-224-3p	X	151127124	151127108	3	2
cg06109482	MIMAT0000449	0.34971	5.71e-10	0.0282231	0.53568	0	0	2	232531087	NA	NA	hsa-miR-146a-5p	5	159912382	159912400	3	1
cg06109482	MIMAT0000451	0.460153	0	0	0.651043	0	0	2	232531087	NA	NA	hsa-miR-150-5p	19	50004078	50004061	3	1
cg06111374	MIMAT0000646	0.358781	1.89e-10	0.00931631	0.292962	4.71e-10	0.0232581	12	14109584	GRIN2B	5'UTR	hsa-miR-155-5p	21	26946301	26946317	3	1
cg06113298	MIMAT0000089	-0.350229	5.37e-10	0.0265148	-0.306566	5.25e-11	0.00259409	16	21532834	NA	NA	hsa-miR-31-5p	9	21512141	21512125	2	2
cg06113298	MIMAT0000758	-0.474955	4.06e-18	2.01e-10	-0.385179	5.64e-17	2.78e-09	16	21532834	NA	NA	hsa-miR-135b-5p	1	205417467	205417445	3	2
cg06113298	MIMAT0001635	-0.375841	2.13e-11	0.00105163	-0.360411	8.17e-15	4.04e-07	16	21532834	NA	NA	hsa-miR-452-5p	X	151128134	151128118	3	2
cg06114171	MIMAT0000449	-0.357394	2.24e-10	0.0110617	-0.444985	0	0	11	117561139	DSCAML1	Body	hsa-miR-146a-5p	5	159912382	159912400	3	2
cg06114171	MIMAT0000646	-0.395628	1.44e-12	7.1e-05	-0.470022	0	0	11	117561139	DSCAML1	Body	hsa-miR-155-5p	21	26946301	26946317	3	2
cg06114334	MIMAT0000449	-0.367727	6.1e-11	0.00301585	-0.353893	2.83e-14	1.4e-06	7	154997361	NA	NA	hsa-miR-146a-5p	5	159912382	159912400	3	2
cg06114334	MIMAT0000646	-0.362334	1.21e-10	0.00597727	-0.367467	1.91e-15	9.44e-08	7	154997361	NA	NA	hsa-miR-155-5p	21	26946301	26946317	3	2
cg06114987	MIMAT0000758	0.388005	4.15e-12	0.000204983	0.401445	1.98e-18	9.79e-11	16	86611714	FOXL1	TSS1500	hsa-miR-135b-5p	1	205417467	205417445	3	1
cg06114987	MIMAT0001635	0.363227	1.08e-10	0.0053422	0.407888	0	0	16	86611714	FOXL1	TSS1500	hsa-miR-452-5p	X	151128134	151128118	3	1
cg06117093	MIMAT0000280	-0.355821	3.61e-10	0.0178247	-0.657663	0	0	2	240291657	HDAC4	5'UTR	hsa-miR-223-3p	X	65238780	65238800	3	2
cg06117093	MIMAT0000433	-0.439364	1.9e-15	9.38e-08	-0.60918	0	0	2	240291657	HDAC4	5'UTR	hsa-miR-142-5p	17	56408628	56408611	3	2
cg06117093	MIMAT0000434	-0.399283	1.14e-12	5.61e-05	-0.38567	0	0	2	240291657	HDAC4	5'UTR	hsa-miR-142-3p	17	56408666	56408645	3	2
cg06117093	MIMAT0000449	-0.447596	4.88e-16	2.41e-08	-0.595735	0	0	2	240291657	HDAC4	5'UTR	hsa-miR-146a-5p	5	159912382	159912400	3	2
cg06117093	MIMAT0000451	-0.472421	0	0	-0.663115	0	0	2	240291657	HDAC4	5'UTR	hsa-miR-150-5p	19	50004078	50004061	3	2
cg06117093	MIMAT0000646	-0.468546	1.3e-17	6.41e-10	-0.588901	0	0	2	240291657	HDAC4	5'UTR	hsa-miR-155-5p	21	26946301	26946317	3	2
cg06117404	MIMAT0000450	-0.392847	2.12e-12	0.000104913	-0.410556	0	0	20	62899363	PCMTD2	Body	hsa-miR-149-5p	2	241395437	241395454	1	1
cg06117404	MIMAT0000753	-0.401837	5.94e-13	2.94e-05	-0.325608	3.54e-12	0.000174843	20	62899363	PCMTD2	Body	hsa-miR-342-3p	14	100576060	100576074	1	1
cg06117404	MIMAT0004673	-0.36402	9.78e-11	0.00483317	-0.326128	3.26e-12	0.000160905	20	62899363	PCMTD2	Body	hsa-miR-29c-5p	1	207975233	207975214	1	1
cg06118478	MIMAT0000433	0.419926	4.07e-14	2.01e-06	0.624425	0	0	12	48389984	COL2A1	Body	hsa-miR-142-5p	17	56408628	56408611	3	1
cg06118478	MIMAT0000434	0.382768	1.19e-11	0.000585553	0.387626	0	0	12	48389984	COL2A1	Body	hsa-miR-142-3p	17	56408666	56408645	3	1
cg06118478	MIMAT0000449	0.437661	2.5e-15	1.24e-07	0.574424	0	0	12	48389984	COL2A1	Body	hsa-miR-146a-5p	5	159912382	159912400	3	1
cg06118478	MIMAT0000451	0.42311	8.21e-15	4.06e-07	0.663777	0	0	12	48389984	COL2A1	Body	hsa-miR-150-5p	19	50004078	50004061	3	1
cg06118478	MIMAT0000646	0.467439	1.58e-17	7.81e-10	0.642659	0	0	12	48389984	COL2A1	Body	hsa-miR-155-5p	21	26946301	26946317	3	1
cg06119477	MIMAT0000280	-0.386632	5.01e-12	0.00024737	-0.684182	0	0	20	418893	TBC1D20	3'UTR	hsa-miR-223-3p	X	65238780	65238800	3	2
cg06119477	MIMAT0000433	-0.49437	1.04e-19	5.13e-12	-0.667173	0	0	20	418893	TBC1D20	3'UTR	hsa-miR-142-5p	17	56408628	56408611	3	2
cg06119477	MIMAT0000434	-0.457717	8.73e-17	4.31e-09	-0.434791	0	0	20	418893	TBC1D20	3'UTR	hsa-miR-142-3p	17	56408666	56408645	3	2
cg06119477	MIMAT0000449	-0.501467	2.56e-20	1.26e-12	-0.64645	0	0	20	418893	TBC1D20	3'UTR	hsa-miR-146a-5p	5	159912382	159912400	3	2
cg06119477	MIMAT0000451	-0.499105	4.09e-20	2.02e-12	-0.712432	0	0	20	418893	TBC1D20	3'UTR	hsa-miR-150-5p	19	50004078	50004061	3	2
cg06119477	MIMAT0000646	-0.523332	2.77e-22	1.37e-14	-0.641046	0	0	20	418893	TBC1D20	3'UTR	hsa-miR-155-5p	21	26946301	26946317	3	2
cg06119575	MIMAT0000449	0.363978	9.83e-11	0.00485867	0.499683	0	0	9	108424905	TAL2	1stExon	hsa-miR-146a-5p	5	159912382	159912400	3	1
cg06119575	MIMAT0000758	0.37086	4.08e-11	0.00201476	0.297057	2.15e-10	0.0106254	9	108424905	TAL2	1stExon	hsa-miR-135b-5p	1	205417467	205417445	3	1
cg06122697	MIMAT0000097	0.351606	5.96e-10	0.0294478	0.326726	2.96e-12	0.000146212	2	72363781	CYP26B1	Body	hsa-miR-99a-5p	21	17911424	17911442	2	2
cg06122825	MIMAT0000063	-0.382233	1.27e-11	0.000629224	-0.355192	2.22e-14	1.1e-06	1	203488764	NA	NA	hsa-let-7b-5p	22	46509574	46509592	1	1
cg06122825	MIMAT0000753	-0.452688	0	0	-0.297054	2.64e-10	0.0130241	1	203488764	NA	NA	hsa-miR-342-3p	14	100576060	100576074	1	1
cg06122825	MIMAT0004673	-0.431727	6.48e-15	3.2e-07	-0.386563	0	0	1	203488764	NA	NA	hsa-miR-29c-5p	1	207975233	207975214	1	1
cg06122825	MIMAT0004694	-0.410501	1.68e-13	8.3e-06	-0.409795	0	0	1	203488764	NA	NA	hsa-miR-342-5p	14	100576013	100576030	1	1
cg06124285	MIMAT0000758	-0.386936	4.8e-12	0.000237325	-0.360682	6.21e-15	3.07e-07	1	147230209	GJA5	3'UTR	hsa-miR-135b-5p	1	205417467	205417445	3	2
cg06126019	MIMAT0000758	-0.396582	1.26e-12	6.21e-05	-0.375732	3.62e-16	1.79e-08	11	9253566	DENND5A	Body	hsa-miR-135b-5p	1	205417467	205417445	3	2
cg06126019	MIMAT0001635	-0.35773	2.15e-10	0.0106121	-0.410356	0	0	11	9253566	DENND5A	Body	hsa-miR-452-5p	X	151128134	151128118	3	2
cg06126019	MIMAT0004673	0.366213	7.41e-11	0.00365918	0.326981	2.84e-12	0.000140348	11	9253566	DENND5A	Body	hsa-miR-29c-5p	1	207975233	207975214	1	2
cg06126335	MIMAT0000281	-0.378496	1.5e-11	0.000740215	-0.317335	1.3e-11	0.000640556	7	73497616	LIMK1	TSS1500	hsa-miR-224-5p	X	151127077	151127058	3	2
cg06126335	MIMAT0001635	-0.358088	2.05e-10	0.0101516	-0.423776	0	0	7	73497616	LIMK1	TSS1500	hsa-miR-452-5p	X	151128134	151128118	3	2
cg06126421	MIMAT0000433	0.410763	1.62e-13	7.98e-06	0.578473	0	0	6	30720080	NA	NA	hsa-miR-142-5p	17	56408628	56408611	3	1
cg06126421	MIMAT0000434	0.391593	3.5e-12	0.000173035	0.317293	1.31e-11	0.000644806	6	30720080	NA	NA	hsa-miR-142-3p	17	56408666	56408645	3	1
cg06126421	MIMAT0000449	0.393766	1.87e-12	9.23e-05	0.489208	0	0	6	30720080	NA	NA	hsa-miR-146a-5p	5	159912382	159912400	3	1
cg06126421	MIMAT0000451	0.467223	0	0	0.668202	0	0	6	30720080	NA	NA	hsa-miR-150-5p	19	50004078	50004061	3	1
cg06126421	MIMAT0000646	0.432517	5.72e-15	2.83e-07	0.521707	0	0	6	30720080	NA	NA	hsa-miR-155-5p	21	26946301	26946317	3	1
cg06126713	MIMAT0001635	-0.346323	8.56e-10	0.0423111	-0.380476	4.67e-17	2.31e-09	7	16505617	SOSTDC1	TSS200	hsa-miR-452-5p	X	151128134	151128118	3	2
cg06126721	MIMAT0000433	0.405684	3.41e-13	1.68e-05	0.673122	0	0	17	1478065	SLC43A2	3'UTR	hsa-miR-142-5p	17	56408628	56408611	3	1
cg06126721	MIMAT0000434	0.373008	4.27e-11	0.00211206	0.430838	0	0	17	1478065	SLC43A2	3'UTR	hsa-miR-142-3p	17	56408666	56408645	3	1
cg06126721	MIMAT0000449	0.429626	9.04e-15	4.47e-07	0.579069	0	0	17	1478065	SLC43A2	3'UTR	hsa-miR-146a-5p	5	159912382	159912400	3	1
cg06126721	MIMAT0000451	0.481676	0	0	0.696575	0	0	17	1478065	SLC43A2	3'UTR	hsa-miR-150-5p	19	50004078	50004061	3	1
cg06126721	MIMAT0000646	0.451918	2.36e-16	1.16e-08	0.626105	0	0	17	1478065	SLC43A2	3'UTR	hsa-miR-155-5p	21	26946301	26946317	3	1
cg06127256	MIMAT0000433	0.488632	3.14e-19	1.55e-11	0.71622	0	0	16	73206588	NA	NA	hsa-miR-142-5p	17	56408628	56408611	3	1
cg06127256	MIMAT0000434	0.439755	1.78e-15	8.8e-08	0.47095	0	0	16	73206588	NA	NA	hsa-miR-142-3p	17	56408666	56408645	3	1
cg06127256	MIMAT0000449	0.498671	4.46e-20	2.2e-12	0.622496	0	0	16	73206588	NA	NA	hsa-miR-146a-5p	5	159912382	159912400	3	1
cg06127256	MIMAT0000451	0.453905	1.68e-16	8.3e-09	0.758933	0	0	16	73206588	NA	NA	hsa-miR-150-5p	19	50004078	50004061	3	1
cg06127256	MIMAT0000646	0.524965	1.95e-22	9.65e-15	0.688629	0	0	16	73206588	NA	NA	hsa-miR-155-5p	21	26946301	26946317	3	1
cg06129210	MIMAT0000449	0.346195	8.69e-10	0.042957	0.392608	0	0	16	17565129	XYLT1	TSS1500	hsa-miR-146a-5p	5	159912382	159912400	3	1
cg06129210	MIMAT0000451	0.362714	1.56e-10	0.00770905	0.458888	0	0	16	17565129	XYLT1	TSS1500	hsa-miR-150-5p	19	50004078	50004061	3	1
cg06129210	MIMAT0000646	0.397829	1.05e-12	5.21e-05	0.404619	0	0	16	17565129	XYLT1	TSS1500	hsa-miR-155-5p	21	26946301	26946317	3	1
cg06129556	MIMAT0000728	-0.397767	1.06e-12	5.25e-05	-0.354616	2.47e-14	1.22e-06	15	64634880	CSNK1G1	5'UTR	hsa-miR-375	2	219866427	219866414	1	1
cg06129556	MIMAT0000753	-0.447331	0	0	-0.28973	7.4e-10	0.0365399	15	64634880	CSNK1G1	5'UTR	hsa-miR-342-3p	14	100576060	100576074	1	1
cg06129556	MIMAT0000758	0.393525	1.93e-12	9.54e-05	0.301932	1.05e-10	0.0051906	15	64634880	CSNK1G1	5'UTR	hsa-miR-135b-5p	1	205417467	205417445	3	1
cg06129556	MIMAT0004673	-0.44627	6.09e-16	3.01e-08	-0.304589	8.85e-11	0.00437061	15	64634880	CSNK1G1	5'UTR	hsa-miR-29c-5p	1	207975233	207975214	1	1
cg06129556	MIMAT0004694	-0.369599	4.8e-11	0.00237135	-0.339392	3.67e-13	1.81e-05	15	64634880	CSNK1G1	5'UTR	hsa-miR-342-5p	14	100576013	100576030	1	1
cg06130354	MIMAT0000280	-0.368779	7.32e-11	0.00361887	-0.607479	0	0	17	4847601	RNF167	Body	hsa-miR-223-3p	X	65238780	65238800	3	2
cg06130354	MIMAT0000433	-0.428654	1.05e-14	5.21e-07	-0.576457	0	0	17	4847601	RNF167	Body	hsa-miR-142-5p	17	56408628	56408611	3	2
cg06130354	MIMAT0000434	-0.401328	8.3e-13	4.1e-05	-0.359925	8.98e-15	4.44e-07	17	4847601	RNF167	Body	hsa-miR-142-3p	17	56408666	56408645	3	2
cg06130354	MIMAT0000449	-0.463973	2.93e-17	1.45e-09	-0.607882	0	0	17	4847601	RNF167	Body	hsa-miR-146a-5p	5	159912382	159912400	3	2
cg06130354	MIMAT0000451	-0.499809	0	0	-0.641228	0	0	17	4847601	RNF167	Body	hsa-miR-150-5p	19	50004078	50004061	3	2
cg06130354	MIMAT0000646	-0.472258	6.64e-18	3.28e-10	-0.564412	0	0	17	4847601	RNF167	Body	hsa-miR-155-5p	21	26946301	26946317	3	2
cg06130354	MIMAT0003301	0.428543	1.07e-14	5.3e-07	0.296908	2.2e-10	0.0108584	17	4847601	RNF167	Body	hsa-miR-33b-5p	17	17717184	17717165	1	2
cg06130714	MIMAT0000433	-0.451568	2.5e-16	1.24e-08	-0.520348	0	0	17	10024297	GAS7	Body	hsa-miR-142-5p	17	56408628	56408611	3	2
cg06130714	MIMAT0000434	-0.408988	2.38e-13	1.17e-05	-0.430077	0	0	17	10024297	GAS7	Body	hsa-miR-142-3p	17	56408666	56408645	3	2
cg06130714	MIMAT0000449	-0.492939	1.37e-19	6.77e-12	-0.592679	0	0	17	10024297	GAS7	Body	hsa-miR-146a-5p	5	159912382	159912400	3	2
cg06130714	MIMAT0000451	-0.432475	0	0	-0.501152	0	0	17	10024297	GAS7	Body	hsa-miR-150-5p	19	50004078	50004061	3	2
cg06130714	MIMAT0000646	-0.52412	2.34e-22	1.16e-14	-0.55533	0	0	17	10024297	GAS7	Body	hsa-miR-155-5p	21	26946301	26946317	3	2
cg06131630	MIMAT0000450	-0.400393	7.31e-13	3.61e-05	-0.33279	1.11e-12	5.46e-05	18	21245047	NA	NA	hsa-miR-149-5p	2	241395437	241395454	1	1
cg06131630	MIMAT0003301	-0.375301	2.28e-11	0.00112899	-0.288018	7.84e-10	0.0387219	18	21245047	NA	NA	hsa-miR-33b-5p	17	17717184	17717165	1	1
cg06131630	MIMAT0004673	-0.39515	1.54e-12	7.6e-05	-0.352179	3.88e-14	1.91e-06	18	21245047	NA	NA	hsa-miR-29c-5p	1	207975233	207975214	1	1
cg06132620	MIMAT0000433	-0.378727	1.45e-11	0.000717844	-0.490288	0	0	6	138820503	NHSL1	Body	hsa-miR-142-5p	17	56408628	56408611	3	2
cg06132620	MIMAT0000449	-0.374261	2.62e-11	0.00129411	-0.54537	0	0	6	138820503	NHSL1	Body	hsa-miR-146a-5p	5	159912382	159912400	3	2
cg06132620	MIMAT0000451	-0.356938	3.15e-10	0.0155843	-0.506668	0	0	6	138820503	NHSL1	Body	hsa-miR-150-5p	19	50004078	50004061	3	2
cg06132620	MIMAT0000646	-0.398442	9.66e-13	4.77e-05	-0.523289	0	0	6	138820503	NHSL1	Body	hsa-miR-155-5p	21	26946301	26946317	3	2
cg06132803	MIMAT0000758	-0.367964	5.92e-11	0.00292544	-0.360949	5.91e-15	2.92e-07	6	168785970	NA	NA	hsa-miR-135b-5p	1	205417467	205417445	3	2
cg06133145	MIMAT0000646	-0.362858	1.13e-10	0.00559598	-0.491175	0	0	14	94254351	PRIMA1	5'UTR	hsa-miR-155-5p	21	26946301	26946317	3	2
cg06133910	MIMAT0000281	-0.353176	3.76e-10	0.0185554	-0.333709	9.5e-13	4.69e-05	13	34185230	NA	NA	hsa-miR-224-5p	X	151127077	151127058	3	2
cg06134471	MIMAT0000097	-0.350023	7.18e-10	0.0354896	-0.460637	0	0	14	51560134	TRIM9	Body	hsa-miR-99a-5p	21	17911424	17911442	2	1
cg06135425	MIMAT0000646	-0.369408	4.92e-11	0.00243031	-0.385057	0	0	6	136316734	PDE7B	Body	hsa-miR-155-5p	21	26946301	26946317	3	2
cg06136573	MIMAT0000758	0.350128	5.43e-10	0.026838	0.374248	4.83e-16	2.38e-08	11	109842959	NA	NA	hsa-miR-135b-5p	1	205417467	205417445	3	1
cg06137072	MIMAT0000433	0.413176	1.13e-13	5.58e-06	0.676415	0	0	3	141087187	ZBTB38	5'UTR	hsa-miR-142-5p	17	56408628	56408611	3	1
cg06137072	MIMAT0000434	0.374684	2.48e-11	0.00122425	0.436448	0	0	3	141087187	ZBTB38	5'UTR	hsa-miR-142-3p	17	56408666	56408645	3	1
cg06137072	MIMAT0000449	0.443177	1.02e-15	5.02e-08	0.625814	0	0	3	141087187	ZBTB38	5'UTR	hsa-miR-146a-5p	5	159912382	159912400	3	1
cg06137072	MIMAT0000451	0.464388	2.72e-17	1.34e-09	0.749523	0	0	3	141087187	ZBTB38	5'UTR	hsa-miR-150-5p	19	50004078	50004061	3	1
cg06137072	MIMAT0000646	0.429395	9.38e-15	4.63e-07	0.609224	0	0	3	141087187	ZBTB38	5'UTR	hsa-miR-155-5p	21	26946301	26946317	3	1
cg06138468	MIMAT0000758	0.386093	5.39e-12	0.000266273	0.344365	1.15e-13	5.66e-06	6	151335010	MTHFD1L	Body	hsa-miR-135b-5p	1	205417467	205417445	3	1
cg06138468	MIMAT0004673	-0.373579	2.86e-11	0.00141477	-0.355187	2.22e-14	1.1e-06	6	151335010	MTHFD1L	Body	hsa-miR-29c-5p	1	207975233	207975214	1	1
cg06138825	MIMAT0000097	-0.40219	7.26e-13	3.59e-05	-0.464237	0	0	16	67683817	RLTPR	Body	hsa-miR-99a-5p	21	17911424	17911442	2	1
cg06138825	MIMAT0000098	-0.350846	4.98e-10	0.0246119	-0.456908	0	0	16	67683817	RLTPR	Body	hsa-miR-100-5p	11	122022970	122022952	2	1
cg06138825	MIMAT0000231	-0.372638	4.48e-11	0.00221484	-0.415454	0	0	16	67683817	RLTPR	Body	hsa-miR-199a-5p	1	170380350	170380332	2	1
cg06138825	MIMAT0000263	-0.354559	3.17e-10	0.015674	-0.419617	0	0	16	67683817	RLTPR	Body	hsa-miR-199b-5p	9	130046868	130046847	2	1
cg06138825	MIMAT0000271	-0.386184	7.45e-12	0.000368094	-0.305585	6.09e-11	0.00300737	16	67683817	RLTPR	Body	hsa-miR-214-3p	1	172108029	172108017	2	1
cg06138825	MIMAT0000423	-0.391534	3.53e-12	0.000174493	-0.33352	9.8e-13	4.84e-05	16	67683817	RLTPR	Body	hsa-miR-125b-5p	11	121970500	121970484	2	1
cg06138825	MIMAT0000446	-0.361599	1.33e-10	0.00655498	-0.495755	0	0	16	67683817	RLTPR	Body	hsa-miR-127-3p	14	100419129	100419146	2	1
cg06138825	MIMAT0000720	-0.370168	4.46e-11	0.00220337	-0.293142	3.79e-10	0.018707	16	67683817	RLTPR	Body	hsa-miR-376c	14	101506072	101506089	2	1
cg06138825	MIMAT0000733	-0.401226	6.49e-13	3.21e-05	-0.500773	0	0	16	67683817	RLTPR	Body	hsa-miR-379-5p	14	101488413	101488428	2	1
cg06138825	MIMAT0000736	-0.376428	1.97e-11	0.000973381	-0.485637	0	0	16	67683817	RLTPR	Body	hsa-miR-381	14	101512312	101512326	2	1
cg06138825	MIMAT0000737	-0.353237	3.73e-10	0.0184177	-0.376666	1.93e-16	9.55e-09	16	67683817	RLTPR	Body	hsa-miR-382-5p	14	101520659	101520674	2	1
cg06138825	MIMAT0001639	-0.351149	4.8e-10	0.0237275	-0.289367	7.78e-10	0.038431	16	67683817	RLTPR	Body	hsa-miR-409-3p	14	100601442	100601457	2	1
cg06138825	MIMAT0002171	-0.349144	6.11e-10	0.0302085	-0.409074	3.86e-19	1.91e-11	16	67683817	RLTPR	Body	hsa-miR-410	14	101532301	101532318	2	1
cg06138825	MIMAT0004564	-0.350025	5.5e-10	0.0271741	-0.324644	4.13e-12	0.000203858	16	67683817	RLTPR	Body	hsa-miR-214-5p	1	172107988	172107971	2	1
cg06138825	MIMAT0004603	-0.374889	2.41e-11	0.00119179	-0.396066	0	0	16	67683817	RLTPR	Body	hsa-miR-125b-2-3p	21	17962617	17962631	2	1
cg06138825	MIMAT0004814	-0.347751	7.22e-10	0.0356934	-0.378636	1.01e-16	4.98e-09	16	67683817	RLTPR	Body	hsa-miR-654-3p	14	101506610	101506627	2	1
cg06139166	MIMAT0000077	-0.349838	7.34e-10	0.0362657	-0.305302	7.96e-11	0.00393515	16	67440283	ZDHHC1	Body	hsa-miR-22-3p	17	1617270	1617252	2	1
cg06139166	MIMAT0000097	-0.395689	1.94e-12	9.58e-05	-0.550604	0	0	16	67440283	ZDHHC1	Body	hsa-miR-99a-5p	21	17911424	17911442	2	1
cg06139166	MIMAT0000231	-0.438233	0	0	-0.528201	0	0	16	67440283	ZDHHC1	Body	hsa-miR-199a-5p	1	170380350	170380332	2	1
cg06139166	MIMAT0000263	-0.373666	2.83e-11	0.0013989	-0.533777	0	0	16	67440283	ZDHHC1	Body	hsa-miR-199b-5p	9	130046868	130046847	2	1
cg06139166	MIMAT0000271	-0.432106	0	0	-0.445525	8.56e-23	4.23e-15	16	67440283	ZDHHC1	Body	hsa-miR-214-3p	1	172108029	172108017	2	1
cg06139166	MIMAT0000423	-0.397584	1.47e-12	7.24e-05	-0.43695	0	0	16	67440283	ZDHHC1	Body	hsa-miR-125b-5p	11	121970500	121970484	2	1
cg06139166	MIMAT0000437	-0.363391	1.44e-10	0.00709177	-0.29702	2.65e-10	0.0130865	16	67440283	ZDHHC1	Body	hsa-miR-145-5p	5	148810229	148810246	2	1
cg06139166	MIMAT0000446	-0.421215	3.34e-14	1.65e-06	-0.597309	0	0	16	67440283	ZDHHC1	Body	hsa-miR-127-3p	14	100419129	100419146	2	1
cg06139166	MIMAT0000452	-0.358107	2.05e-10	0.0101285	-0.308341	4.01e-11	0.00198243	16	67440283	ZDHHC1	Body	hsa-miR-154-5p	14	101526109	101526127	2	1
cg06139166	MIMAT0000720	-0.424146	2.13e-14	1.05e-06	-0.392111	1.38e-17	6.84e-10	16	67440283	ZDHHC1	Body	hsa-miR-376c	14	101506072	101506089	2	1
cg06139166	MIMAT0000733	-0.454859	1.43e-16	7.05e-09	-0.599963	0	0	16	67440283	ZDHHC1	Body	hsa-miR-379-5p	14	101488413	101488428	2	1
cg06139166	MIMAT0000736	-0.42352	2.34e-14	1.16e-06	-0.509977	0	0	16	67440283	ZDHHC1	Body	hsa-miR-381	14	101512312	101512326	2	1
cg06139166	MIMAT0000737	-0.431924	6.28e-15	3.11e-07	-0.461997	0	0	16	67440283	ZDHHC1	Body	hsa-miR-382-5p	14	101520659	101520674	2	1
cg06139166	MIMAT0001639	-0.394783	1.62e-12	8e-05	-0.410752	0	0	16	67440283	ZDHHC1	Body	hsa-miR-409-3p	14	100601442	100601457	2	1
cg06139166	MIMAT0002171	-0.405595	3.45e-13	1.71e-05	-0.449941	2.88e-23	1.42e-15	16	67440283	ZDHHC1	Body	hsa-miR-410	14	101532301	101532318	2	1
cg06139166	MIMAT0003180	-0.367613	6.19e-11	0.00306002	-0.44009	3.21e-22	1.58e-14	16	67440283	ZDHHC1	Body	hsa-miR-487b	14	101512847	101512863	2	1
cg06139166	MIMAT0003879	-0.369079	5.13e-11	0.00253544	-0.562192	0	0	16	67440283	ZDHHC1	Body	hsa-miR-758	14	101492412	101492429	2	1
cg06139166	MIMAT0004564	-0.408355	2.3e-13	1.14e-05	-0.427067	0	0	16	67440283	ZDHHC1	Body	hsa-miR-214-5p	1	172107988	172107971	2	1
cg06139166	MIMAT0004603	-0.387284	4.58e-12	0.000226284	-0.46457	0	0	16	67440283	ZDHHC1	Body	hsa-miR-125b-2-3p	21	17962617	17962631	2	1
cg06139166	MIMAT0004606	-0.361494	1.34e-10	0.00664206	-0.501112	2.74e-29	1.36e-21	16	67440283	ZDHHC1	Body	hsa-miR-136-3p	14	101351088	101351108	2	1
cg06139166	MIMAT0004814	-0.375504	2.22e-11	0.00109935	-0.47103	0	0	16	67440283	ZDHHC1	Body	hsa-miR-654-3p	14	101506610	101506627	2	1
cg06142351	MIMAT0000433	-0.378543	1.49e-11	0.000735633	-0.482059	0	0	2	8683945	NA	NA	hsa-miR-142-5p	17	56408628	56408611	3	2
cg06142351	MIMAT0000434	-0.355841	3.6e-10	0.0177826	-0.361551	6.52e-15	3.22e-07	2	8683945	NA	NA	hsa-miR-142-3p	17	56408666	56408645	3	2
cg06142351	MIMAT0000449	-0.421407	3.25e-14	1.6e-06	-0.504066	0	0	2	8683945	NA	NA	hsa-miR-146a-5p	5	159912382	159912400	3	2
cg06142351	MIMAT0000451	-0.375433	3.13e-11	0.00154411	-0.473052	0	0	2	8683945	NA	NA	hsa-miR-150-5p	19	50004078	50004061	3	2
cg06142351	MIMAT0000646	-0.464171	2.82e-17	1.4e-09	-0.540624	0	0	2	8683945	NA	NA	hsa-miR-155-5p	21	26946301	26946317	3	2
cg06143615	MIMAT0000433	-0.493941	1.13e-19	5.57e-12	-0.686789	0	0	3	13462903	NUP210	TSS1500	hsa-miR-142-5p	17	56408628	56408611	3	2
cg06143615	MIMAT0000434	-0.451594	0	0	-0.469271	0	0	3	13462903	NUP210	TSS1500	hsa-miR-142-3p	17	56408666	56408645	3	2
cg06143615	MIMAT0000449	-0.517479	9.62e-22	4.75e-14	-0.656445	0	0	3	13462903	NUP210	TSS1500	hsa-miR-146a-5p	5	159912382	159912400	3	2
cg06143615	MIMAT0000451	-0.541532	0	0	-0.748895	0	0	3	13462903	NUP210	TSS1500	hsa-miR-150-5p	19	50004078	50004061	3	2
cg06143615	MIMAT0000646	-0.5338	2.83e-23	1.4e-15	-0.66339	0	0	3	13462903	NUP210	TSS1500	hsa-miR-155-5p	21	26946301	26946317	3	2
cg06143658	MIMAT0000449	0.390925	2.77e-12	0.00013704	0.456227	0	0	2	233878015	NGEF	TSS200	hsa-miR-146a-5p	5	159912382	159912400	3	1
cg06143658	MIMAT0000451	0.398553	1.27e-12	6.26e-05	0.454136	0	0	2	233878015	NGEF	TSS200	hsa-miR-150-5p	19	50004078	50004061	3	1
cg06143658	MIMAT0000646	0.373818	2.78e-11	0.00137136	0.3893	0	0	2	233878015	NGEF	TSS200	hsa-miR-155-5p	21	26946301	26946317	3	1
cg06143658	MIMAT0003301	-0.374632	2.49e-11	0.0012327	-0.317544	9.66e-12	0.000477548	2	233878015	NGEF	TSS200	hsa-miR-33b-5p	17	17717184	17717165	1	1
[truncated: 8,856,443 more chars]
