## Additional file 4 for "Crosstalk between microRNA expression and DNA methylation drive the hormone-dependent phenotype of breast cancer" (part 1 of 2)

### Sheet: a) 119 miRNAs
a) Overview and annotation of the 119 mimQTL miRNAs.
MIMAT	miRNA	chr	pos (hg19)	Number of associations to CpGs	miRNA cluster
MIMAT0000646	hsa-miR-155-5p	chr21	26946301	14469	A
MIMAT0000449	hsa-miR-146a-5p	chr5	159912382	12546	A
MIMAT0000451	hsa-miR-150-5p	chr19	50004078	11679	A
MIMAT0000433	hsa-miR-142-5p	chr17	56408628	8320	A
MIMAT0000758	hsa-miR-135b-5p	chr1	205417467	5766	A
MIMAT0000434	hsa-miR-142-3p	chr17	56408666	5406	A
MIMAT0004673	hsa-miR-29c-5p	chr1	207975233	4764	C
MIMAT0001635	hsa-miR-452-5p	chrX	151128134	2359	A
MIMAT0000072	hsa-miR-18a-5p	chr13	92003015	1726	A
MIMAT0000281	hsa-miR-224-5p	chrX	151127077	1712	A
MIMAT0004694	hsa-miR-342-5p	chr14	100576013	1562	C
MIMAT0000280	hsa-miR-223-3p	chrX	65238780	1269	A
MIMAT0000450	hsa-miR-149-5p	chr2	241395437	1259	C
MIMAT0000087	hsa-miR-30a-5p	chr6	72113280	1180	C
MIMAT0000728	hsa-miR-375	chr2	219866427	1037	C
MIMAT0000753	hsa-miR-342-3p	chr14	100576060	927	C
MIMAT0003301	hsa-miR-33b-5p	chr17	17717184	857	C
MIMAT0000097	hsa-miR-99a-5p	chr21	17911424	705	B
MIMAT0000423	hsa-miR-125b-5p	chr11	121970500	664	B
MIMAT0000088	hsa-miR-30a-3p	chr6	72113321	619	C
MIMAT0000733	hsa-miR-379-5p	chr14	101488413	606	B
MIMAT0000736	hsa-miR-381	chr14	101512312	561	B
MIMAT0000098	hsa-miR-100-5p	chr11	122022970	535	B
MIMAT0000063	hsa-let-7b-5p	chr22	46509574	508	C
MIMAT0004603	hsa-miR-125b-2-3p	chr21	17962617	499	B
MIMAT0000231	hsa-miR-199a-5p	chr1	170380350	397	B
MIMAT0000271	hsa-miR-214-3p	chr1	172108029	376	B
MIMAT0000265	hsa-miR-204-5p	chr9	73424944	362	B
MIMAT0002809	hsa-miR-146b-5p	chr10	104186270	359	A
MIMAT0000263	hsa-miR-199b-5p	chr9	130046868	344	B
MIMAT0000446	hsa-miR-127-3p	chr14	100419129	322	B
MIMAT0000720	hsa-miR-376c	chr14	101506072	306	B
MIMAT0000737	hsa-miR-382-5p	chr14	101520659	285	B
MIMAT0002171	hsa-miR-410	chr14	101532301	262	B
MIMAT0004814	hsa-miR-654-3p	chr14	101506610	257	B
MIMAT0002819	hsa-miR-193b-3p	chr16	14397880	249	C
MIMAT0004564	hsa-miR-214-5p	chr1	172107988	247	B
MIMAT0004606	hsa-miR-136-3p	chr14	101351088	206	B
MIMAT0003180	hsa-miR-487b	chr14	101512847	197	B
MIMAT0001412	hsa-miR-18b-5p	chrX	133304098	181	A
MIMAT0000232	hsa-miR-199a-3p	chr1	172113765	169	B
MIMAT0004601	hsa-miR-145-3p	chr5	148810263	168	B
MIMAT0000077	hsa-miR-22-3p	chr17	1617270	166	B
MIMAT0000250	hsa-miR-139-5p	chr11	72326134	162	B
MIMAT0001639	hsa-miR-409-3p	chr14	100601442	155	B
MIMAT0003879	hsa-miR-758	chr14	101492412	142	B
MIMAT0002890	hsa-miR-299-5p	chr14	101490140	135	B
MIMAT0000226	hsa-miR-196a-5p	chr12	54385548	127	C
MIMAT0000439	hsa-miR-153	chr2	220158907	126	C
MIMAT0000438	hsa-miR-152	chr17	46114600	118	B
MIMAT0004776	hsa-miR-505-5p	chrX	139006342	109	A
MIMAT0003389	hsa-miR-542-3p	chrX	133675444	104	B
MIMAT0000681	hsa-miR-29c-3p	chr1	207975271	100	C
MIMAT0000452	hsa-miR-154-5p	chr14	101526109	92	B
MIMAT0000731	hsa-miR-378a-5p	chr5	149092589	92	A
MIMAT0000435	hsa-miR-143-3p	chr5	148808547	90	B
MIMAT0009198	hsa-miR-224-3p	chrX	151127124	83	A
MIMAT0004550	hsa-miR-30c-2-3p	chr6	72086730	82	C
MIMAT0000732	hsa-miR-378_v17.0	chr5	149112438	82	A
MIMAT0000275	hsa-miR-218-5p	chr4	20529923	79	B
MIMAT0000425	hsa-miR-130a-3p	chr11	57408728	78	B
MIMAT0002817	hsa-miR-495	chr14	101500144	71	B
MIMAT0000432	hsa-miR-141-3p	chr12	7073323	47	C
MIMAT0000461	hsa-miR-195-5p	chr17	6920968	45	B
MIMAT0000089	hsa-miR-31-5p	chr9	21512141	44	B
MIMAT0000730	hsa-miR-377-3p	chr14	101528433	44	B
MIMAT0000682	hsa-miR-200a-3p	chr1	1103300	42	C
MIMAT0000617	hsa-miR-200c-3p	chr12	7072913	36	C
MIMAT0000266	hsa-miR-205-5p	chr1	209605517	33	C
MIMAT0002813	hsa-miR-493-5p	chr14	101335414	33	B
MIMAT0000437	hsa-miR-145-5p	chr5	148810229	31	B
MIMAT0000095	hsa-miR-96-5p	chr7	129414562	28	C
MIMAT0000253	hsa-miR-10a-5p	chr17	46657243	27	B
MIMAT0003266	hsa-miR-598	chr8	10892797	23	B
MIMAT0000267	hsa-miR-210	chr11	568175	22	C
MIMAT0000763	hsa-miR-338-3p	chr17	79099745	22	B
MIMAT0004504	hsa-miR-31-3p	chr9	21512178	20	B
MIMAT0000448	hsa-miR-136-5p	chr14	101351053	14	B
MIMAT0000729	hsa-miR-376a-3p	chr14	101506457	14	B
MIMAT0000076	hsa-miR-21-5p	chr17	57918636	13	B
MIMAT0004958	hsa-miR-301b	chr22	22007317	13	A
MIMAT0000259	hsa-miR-182-5p	chr7	129410268	12	C
MIMAT0000252	hsa-miR-7-5p	chr9	86584708	12	A
MIMAT0009197	hsa-miR-205-3p	chr1	209605552	10	C
MIMAT0000686	hsa-miR-34c-5p	chr11	110889389	10	B
MIMAT0000064	hsa-let-7c	chr21	17912162	9	B
MIMAT0000062	hsa-let-7a-5p	chr9	96938246	8	C
MIMAT0000254	hsa-miR-10b-5p	chr2	177015059	8	B
MIMAT0000261	hsa-miR-183-5p	chr7	129414792	7	C
MIMAT0003386	hsa-miR-376a-5p	chr14	101507125	7	B
MIMAT0004556	hsa-miR-10b-3p	chr2	177015099	6	B
MIMAT0003340	hsa-miR-542-5p	chrX	133675408	6	B
MIMAT0003249	hsa-miR-584-5p	chr5	148441912	6	A
MIMAT0004597	hsa-miR-140-3p	chr16	69967052	5	B
MIMAT0000442	hsa-miR-9-3p	chr1	154656832	5	A
MIMAT0000705	hsa-miR-362-5p	chrX	49660323	5	A
MIMAT0000243	hsa-miR-148a-3p	chr7	25989603	3	C
MIMAT0000441	hsa-miR-9-5p	chr1	156390170	3	B
MIMAT0004929	hsa-miR-190b	chr1	154166171	2	C
MIMAT0000245	hsa-miR-30d-5p	chr8	135817145	2	C
MIMAT0005949	hsa-miR-664-3p	chr1	220373950	2	C
MIMAT0002820	hsa-miR-497-5p	chr17	6921273	2	C
MIMAT0000244	hsa-miR-30c-5p	chr1	41222977	2	C
MIMAT0000459	hsa-miR-193a-3p	chr17	29887075	2	C
MIMAT0000264	hsa-miR-203	chr14	104583811	2	C
MIMAT0000722	hsa-miR-370	chr14	101377532	2	B
MIMAT0000279	hsa-miR-222-3p	chrX	45606509	2	A
MIMAT0000710	hsa-miR-365a-3p	chr16	14403197	1	C
MIMAT0004614	hsa-miR-193a-5p	chr17	29887045	1	C
MIMAT0000688	hsa-miR-301a-3p	chr17	54583351	1	C
MIMAT0003283	hsa-miR-615-3p	chr12	54427800	1	C
MIMAT0000071	hsa-miR-17-3p	chr13	92002915	1	C
MIMAT0004682	hsa-miR-361-3p	chrX	85158707	1	B
MIMAT0001541	hsa-miR-449a	chr5	54466396	1	B
MIMAT0000094	hsa-miR-95	chr4	8007097	1	B
MIMAT0002814	hsa-miR-432-5p	chr14	101350838	1	B
MIMAT0002173	hsa-miR-483-3p	chr11	2155431	1	B
MIMAT0001080	hsa-miR-196b-5p	chr7	27209134	1	B
MIMAT0004774	hsa-miR-501-3p	chrX	49774387	1	A

### Sheet: b) 26746 CpGs
b) Overview and annotation of the 26746 mimQTL CpGs.
CpG	CpG.chr	CpG.pos	CpG.gene	CpG.gene.region	Number of associations to miRNAs	CpG cluster
cg14460195	13	113705501	MCF2L	Body	30	1
cg14460715	17	80763035	TBCD	Body	30	1
cg18397073	19	42600278	POU2F2	Body	30	1
cg23047544	19	10928211	DNM2	Body	30	1
cg25599924	4	8396056	ACOX3	Body	30	1
cg01398941	1	55271902	C1orf177	Body	29	1
cg04860238	14	102394986	NA	NA	29	1
cg06215107	4	151504725	MAB21L2	1stExon	29	1
cg10308265	17	42290028	UBTF	Body	29	1
cg12472603	17	74705806	MXRA7	Body	29	1
cg15089077	1	55246867	TTC22	3'UTR	29	1
cg24550149	1	55246954	TTC22	Body	29	1
cg01341751	17	38249486	THRA	Body	28	1
cg01501018	1	36641837	MAP7D1	Body	28	1
cg01768328	17	1634018	WDR81	Body	28	1
cg05705335	16	81520589	CMIP	Body	28	1
cg07778315	12	133380627	GOLGA3	Body	28	1
cg09115473	5	14440991	TRIO	Body	28	1
cg09304381	17	38249352	THRA	Body	28	1
cg19366479	19	50883652	NR1H2	Body	28	1
cg22032812	8	144869896	NA	NA	28	1
cg24805759	17	77997760	TBC1D16	5'UTR	28	1
cg26736200	16	69951706	WWP2	Body	28	1
cg27647370	22	42686055	NA	NA	28	1
cg00222472	1	164545783	PBX1	Body	27	1
cg03216043	19	10928639	DNM2	Body	27	1
cg04488647	1	3389969	ARHGEF16	Body	27	1
cg06173663	7	101579929	CUX1	Body	27	1
cg06471596	7	101579936	CUX1	Body	27	1
cg09341491	16	50707795	SNX20	Body	27	1
cg09527670	19	5059110	KDM4B	Body	27	1
cg14042121	17	74705685	MXRA7	Body	27	1
cg15645660	1	55247356	TTC22	Body	27	1
cg16322014	11	6518559	NA	NA	27	1
cg19022697	1	55247140	TTC22	Body	27	1
cg19731612	5	176559334	NSD1	TSS1500	27	1
cg19856606	1	1022932	C1orf159	Body	27	1
cg20168901	1	2236443	SKI	Body	27	1
cg20732304	13	113752657	MCF2L	3'UTR	27	1
cg21131343	22	42686019	NA	NA	27	1
cg22522688	12	109221232	SSH1	Body	27	1
cg00651488	16	85236465	NA	NA	26	1
cg02573873	16	81520244	CMIP	Body	26	1
cg06750897	1	164545553	PBX1	Body	26	1
cg07512361	7	101944430	SH2B2	Body	26	1
cg07911905	12	105096644	CHST11	Body	26	1
cg14350800	9	136816077	VAV2	Body	26	1
cg17304467	11	61110297	DAK	Body	26	1
cg19122260	17	78808570	RPTOR	Body	26	1
cg00435692	15	71999487	THSD4	Body	25	1
cg02660440	19	10928233	DNM2	Body	25	1
cg03001333	1	2005560	PRKCZ	Body	25	1
cg03421358	17	17479100	PEMT	Body	25	1
cg07462954	4	2733734	FAM193A	3'UTR	25	1
cg08928145	19	19625364	NA	NA	25	1
cg13042918	4	119948542	SYNPO2	Body	25	1
cg14418633	1	2005489	PRKCZ	Body	25	1
cg18631798	4	8396163	ACOX3	Body	25	1
cg19505659	1	15541280	TMEM51	5'UTR	25	1
cg24539848	2	241458974	ANKMY1	Body	25	1
cg25101225	13	113705742	MCF2L	Body	25	1
cg02087565	6	170585664	NA	NA	24	1
cg02736280	17	1633745	WDR81	Body	24	1
cg04096519	11	60620343	GPR44	Body	24	1
cg05150697	22	42685958	NA	NA	24	1
cg05887079	16	81605942	CMIP	Body	24	1
cg06210783	11	68205335	LRP5	Body	24	1
cg07359379	1	27445362	SLC9A1	Body	24	1
cg11211563	12	58003905	GEFT	TSS1500	24	1
cg11624345	19	44278551	KCNN4	Body	24	1
cg13983182	9	130853333	SLC25A25	Body	24	1
cg17391620	6	31734471	C6orf27	Body	24	1
cg21304234	4	839646	NA	NA	24	1
cg22610645	12	58003898	GEFT	TSS1500	24	1
cg22908616	11	6518577	DNHD1	5'UTR	24	1
cg00235508	17	79439311	NA	NA	23	1
cg01720920	14	104185151	ZFYVE21	Body	23	1
cg01824138	1	10699604	CASZ1	Body	23	1
cg03318904	22	39801522	MAP3K7IP1	Body	23	1
cg04396112	7	2151007	MAD1L1	Body	23	1
cg05115862	17	79439144	NA	NA	23	1
cg05233946	22	32078088	C22orf30	3'UTR	23	1
cg06290096	11	118475984	PHLDB1	TSS1500	23	1
cg10771851	11	68204486	LRP5	Body	23	1
cg11390741	3	37807702	ITGA9	Body	23	1
cg12593515	7	22233159	RAPGEF5	Body	23	1
cg12924899	13	113718667	MCF2L	Body	23	1
cg13184448	2	238647857	LRRFIP1	Body	23	1
cg13280041	6	138866865	NHSL1	Body	23	1
cg14642395	11	64322079	SLC22A11	TSS1500	23	1
cg15409097	12	58003925	GEFT	TSS1500	23	1
cg16516712	11	70557445	SHANK2	Body	23	1
cg16653138	1	2005180	PRKCZ	Body	23	1
cg22796363	1	214477063	SMYD2	Body	23	1
cg24086040	2	241458939	ANKMY1	Body	23	1
cg26415787	12	133414334	NA	NA	23	1
cg00135038	7	5391419	TNRC18	Body	22	1
cg00713400	7	22233206	RAPGEF5	Body	22	1
cg02975107	17	75276788	2009-09-01	TSS1500	22	2
cg05196487	8	28929078	KIF13B	Body	22	1
cg05371791	2	241458886	ANKMY1	Body	22	1
cg05438708	16	81520178	CMIP	Body	22	1
cg05845403	13	96293882	DZIP1	Body	22	1
cg06585307	16	1581015	IFT140	Body	22	1
cg08555866	16	3345604	NA	NA	22	1
cg10982443	14	20903611	KLHL33	5'UTR	22	1
cg13223858	22	47370226	TBC1D22A	Body	22	1
cg14220678	1	46089024	CCDC17	Body	22	1
cg14750757	3	127506604	MGLL	Body	22	1
cg16766632	12	57530100	LRP1	Body	22	1
cg18181229	1	164545699	PBX1	Body	22	1
cg18404706	19	18761564	KLHL26	Body	22	1
cg19999567	1	1022900	C1orf159	Body	22	1
cg24699296	19	7747220	TRAPPC5	Body	22	1
cg02227036	16	50425329	NA	NA	21	1
cg03335125	1	46088541	CCDC17	Body	21	1
cg03539204	12	656703	B4GALNT3	Body	21	1
cg05141578	10	104306658	SUFU	Body	21	1
cg06139166	16	67440283	ZDHHC1	Body	21	1
cg07433178	5	149999249	SYNPO	Body	21	1
cg08107354	2	174890570	NA	NA	21	1
cg11637695	17	78808060	RPTOR	Body	21	1
cg13569431	19	3747961	TJP3	Body	21	1
cg14385008	2	3469154	TTC15	Body	21	1
cg18796287	5	138730886	LOC389333	TSS200	21	1
cg23055735	11	70557464	SHANK2	Body	21	1
cg24324628	6	138866882	NHSL1	Body	21	1
cg00147286	16	70713933	MTSS1L	Body	20	1
cg01783679	16	88096868	BANP	Body	20	1
cg05537653	11	47612070	C1QTNF4	Body	20	1
cg06096901	17	78894393	RPTOR	Body	20	1
cg07696354	4	153527031	NA	NA	20	1
cg10085057	16	31235824	TRIM72	Body	20	1
cg10119288	16	87442996	ZCCHC14	3'UTR	20	1
cg11613559	10	121577971	INPP5F	Body	20	1
cg11962640	1	19764686	CAPZB	Body	20	1
cg15602548	2	54786148	SPTBN1	Body	20	2
cg19087971	7	751233	PRKAR1B	5'UTR	20	1
cg21105227	19	35633669	FXYD1	3'UTR	20	2
cg27114782	6	109274496	ARMC2	Body	20	1
cg03101580	11	1302893	TOLLIP	Body	19	1
cg05720733	16	84829007	NA	NA	19	1
cg10682957	11	117756485	NA	NA	19	1
cg12382846	20	60892121	LAMA5	Body	19	1
cg13909661	12	26386833	SSPN	3'UTR	19	1
cg16084014	7	114585003	MDFIC	Body	19	1
cg18921306	7	75596055	POR	Body	19	1
cg19999682	4	14864863	NA	NA	19	1
cg21872908	1	55271673	C1orf177	TSS200	19	1
cg22095263	17	41545935	NA	NA	19	1
cg22500132	1	155162752	MUC1	TSS200	19	2
cg24637044	6	30039013	RNF39	Body	19	1
cg25839439	1	19764480	CAPZB	Body	19	1
cg26287741	6	138867125	NHSL1	Body	19	1
cg02254407	11	73357159	PLEKHB1	TSS200	18	1
cg05083414	4	2627039	FAM193A	TSS200	18	1
cg05590156	5	14183868	TRIO	Body	18	1
cg06176608	1	2019526	PRKCZ	Body	18	1
cg09495207	16	67978445	LCAT	TSS1500	18	1
cg10357060	2	27124343	DPYSL5	Body	18	1
cg11397149	1	19397963	NA	NA	18	1
cg11807829	4	54458109	LNX1	TSS1500	18	2
cg12618270	8	8667411	MFHAS1	Body	18	1
cg15170942	22	22058203	YPEL1	Body	18	1
cg16085649	15	86186011	AKAP13	Body	18	1
cg16860821	19	14676347	TECR	Body	18	1
cg18167466	1	6390473	ACOT7	Body	18	1
cg18675097	6	28227127	NA	NA	18	1
cg19317600	4	8395941	ACOX3	Body	18	1
cg19894382	10	60086891	NA	NA	18	1
cg21636683	5	140683699	SLC25A2	TSS200	18	1
cg22644320	17	78808187	RPTOR	Body	18	1
cg23068797	19	10928549	DNM2	Body	18	1
cg23219253	2	9518751	ASAP2	Body	18	1
cg24699021	5	172305986	ERGIC1	Body	18	1
cg24966958	3	119379682	POPDC2	TSS1500	18	1
cg27051129	13	51417977	DLEU7	TSS200	18	1
cg05156901	22	51016646	CPT1B	5'UTR	17	1
cg10158843	11	60776172	CD6	Body	17	1
cg10996589	12	125017134	NCOR2	5'UTR	17	1
cg13348574	17	207478	NA	NA	17	1
cg14160968	4	77723057	NA	NA	17	1
cg15839431	19	19639596	YJEFN3	TSS200	17	1
cg18440230	5	172305889	ERGIC1	Body	17	1
cg18745629	3	57163527	IL17RD	Body	17	1
cg19130973	3	12979917	IQSEC1	Body	17	1
cg26727032	16	67993705	SLC12A4	Body	17	1
cg27080986	4	8396300	ACOX3	Body	17	1
cg01286685	6	30039025	RNF39	Body	16	1
cg01723606	7	101944275	SH2B2	Body	16	1
cg05378690	3	48731511	IP6K2	Body	16	1
cg05586134	6	42892994	PTCRA	Body	16	1
cg06138825	16	67683817	RLTPR	Body	16	1
cg07840446	4	169690674	PALLD	Body	16	1
cg08075452	3	184056843	FAM131A	Body	16	1
cg12736877	6	30039010	RNF39	Body	16	1
cg19593741	6	31734217	C6orf27	Body	16	1
cg23060618	21	44721077	NA	NA	16	1
cg24541176	12	48362039	TMEM106C	3'UTR	16	1
cg26661922	16	69951820	WWP2	Body	16	1
cg27566403	17	76719612	CYTH1	Body	16	1
cg00845775	14	104172974	XRCC3	Body	15	1
cg02311801	11	73070760	ARHGEF17	Body	15	1
cg03170670	3	194930312	C3orf21	Body	15	1
cg04215564	6	109081851	NA	NA	15	1
cg05926784	19	14073277	RFX1	3'UTR	15	1
cg06783429	7	127673038	SND1	Body	15	1
cg07554664	16	68431982	SMPD3	5'UTR	15	1
cg08314208	16	67682810	RLTPR	Body	15	1
cg08384155	4	119948360	SYNPO2	Body	15	1
cg11222217	1	10732519	CASZ1	Body	15	1
cg13965612	19	10928696	DNM2	Body	15	1
cg18575863	6	109274464	ARMC2	Body	15	1
cg20615827	1	9515447	NA	NA	15	1
cg22176018	2	242867611	NA	NA	15	1
cg22880770	2	97166341	NA	NA	15	1
cg24302529	10	45923083	ALOX5	Body	15	1
cg25214561	3	11494984	ATG7	Body	15	1
cg26910511	19	39799037	LRFN1	Body	15	1
cg26955845	16	57680131	GPR56	5'UTR	15	1
cg00323305	3	24537182	THRB	TSS1500	14	2
cg01159380	3	49201579	CCDC71	Body	14	1
cg02987388	1	46089045	CCDC17	Body	14	1
cg03293507	6	30038975	RNF39	Body	14	1
cg04646987	5	14406732	TRIO	Body	14	1
cg05812266	6	29595194	GABBR1	Body	14	1
cg08274637	13	51417923	DLEU7	TSS200	14	1
cg09179249	1	10732900	CASZ1	Body	14	1
cg12026992	10	90004011	NA	NA	14	1
cg12537162	17	45330878	ITGB3	TSS1500	14	1
cg15951188	17	7832680	KCNAB3	1stExon	14	1
cg16751493	2	242101289	PPP1R7	Body	14	1
cg17883035	19	45261808	BCL3	Body	14	1
cg19635505	14	20903555	KLHL33	5'UTR	14	1
cg21450888	1	172114047	DNM3	Body	14	1
cg22238122	1	164546143	PBX1	Body	14	1
cg25802888	19	57742112	AURKC	TSS1500	14	1
cg25872855	10	89998445	NA	NA	14	1
cg26341453	1	28593732	SESN2	Body	14	1
cg26795333	15	67228722	NA	NA	14	1
cg26925644	11	118476517	PHLDB1	TSS1500	14	1
cg01636873	13	111281479	CARKD	Body	13	1
cg03339668	12	120241957	CIT	Body	13	1
cg03408619	8	30300142	RBPMS	Body	13	1
cg07300534	16	81726931	CMIP	Body	13	1
cg07592519	11	2735101	KCNQ1	Body	13	1
cg11071242	21	33654980	NA	NA	13	1
cg12161971	11	77907332	USP35	Body	13	1
cg12927715	5	178029761	CLK4	3'UTR	13	1
cg14228182	9	125072125	MRRF	Body	13	1
cg15355015	7	101943990	SH2B2	Body	13	1
cg18121224	5	176559563	NSD1	TSS1500	13	1
cg19392379	10	123909426	TACC2	Body	13	1
cg24536529	16	67683016	RLTPR	Body	13	1
cg24544320	1	226825435	ITPKB	Body	13	1
cg26687173	19	33623091	WDR88	1stExon	13	1
cg00956252	16	11249856	CLEC16A	Body	12	1
cg02127209	19	35786961	MAG	Body	12	2
cg02737619	1	2222440	SKI	Body	12	2
cg05865769	17	11943841	MAP2K4	Body	12	1
cg06380123	12	51717978	BIN2	TSS200	12	2
cg06607764	17	76719635	CYTH1	Body	12	1
cg07581811	3	184491461	NA	NA	12	1
cg09217878	16	58545435	NDRG4	Body	12	1
cg09307985	19	36643070	COX7A1	Body	12	1
cg09742465	2	8618154	NA	NA	12	2
cg10094238	17	43483251	ARHGAP27	5'UTR	12	1
cg10827488	11	113953838	ZBTB16	Body	12	2
cg12203072	2	242878811	NA	NA	12	1
cg12412384	12	12673025	DUSP16	Body	12	1
cg13926833	6	109274429	ARMC2	Body	12	1
cg13938187	15	64980038	OAZ2	3'UTR	12	1
cg14270581	14	103394548	AMN	Body	12	2
cg16926809	1	10732464	CASZ1	Body	12	1
cg17018349	15	68136196	NA	NA	12	1
cg17154218	12	124912182	NCOR2	Body	12	1
cg17493885	5	176559558	NSD1	TSS1500	12	1
cg18356785	11	47611780	C1QTNF4	Body	12	1
cg19040012	6	35185397	SCUBE3	Body	12	2
cg20641545	12	89984390	ATP2B1	3'UTR	12	1
cg21374324	7	128293588	NA	NA	12	1
cg21824343	17	1633714	WDR81	Body	12	1
cg22266001	19	35786932	MAG	Body	12	2
cg22531371	1	155162756	MUC1	TSS200	12	2
cg23111655	1	19764821	CAPZB	Body	12	1
cg25151295	13	98605857	IPO5	TSS200	12	1
cg26927232	17	2135631	SMG6	Body	12	1
cg27109006	15	61378423	RORA	Body	12	1
cg27186519	11	46732376	NA	NA	12	1
cg27208079	4	160365349	NA	NA	12	1
cg27504195	3	113342400	SIDT1	Body	12	1
cg27553890	12	109221424	SSH1	Body	12	1
cg00170236	7	99691604	MCM7	Body	11	1
cg00423597	1	33235531	KIAA1522	Body	11	1
cg00777079	17	1666607	SERPINF1	5'UTR	11	1
cg00833777	16	31271642	ITGAM	Body	11	2
cg01034993	15	68992751	CORO2B	Body	11	2
cg01604480	17	75877899	NA	NA	11	2
cg02363677	10	29811530	SVIL	Body	11	1
cg03018679	12	120241922	CIT	Body	11	1
cg03593259	11	63321562	HRASLS2	Body	11	2
cg03727673	1	21966420	RAP1GAP	5'UTR	11	1
cg03731131	19	44278274	KCNN4	Body	11	1
cg03879291	3	43132552	C3orf39	5'UTR	11	1
cg04957757	16	70463218	ST3GAL2	5'UTR	11	1
cg05060976	18	21741492	CABYR	3'UTR	11	1
cg05483776	2	174890487	NA	NA	11	1
cg05965387	13	51418053	DLEU7	TSS200	11	1
cg06105093	16	19584490	C16orf62	Body	11	1
cg06332304	10	126782397	CTBP2	5'UTR	11	1
cg06399735	8	18836280	PSD3	Body	11	2
cg06548710	5	114462117	TRIM36	3'UTR	11	1
cg06714705	11	7506940	NA	NA	11	1
cg07136133	11	36422377	PRR5L	5'UTR	11	2
cg07159686	22	20237222	RTN4R	Body	11	1
cg08457620	17	1900131	RTN4RL1	Body	11	1
cg08840665	17	7756882	KDM6B	3'UTR	11	1
cg09823543	6	43146056	SRF	Body	11	1
cg10359157	13	51418020	DLEU7	TSS200	11	1
cg10770023	22	51016644	CPT1B	5'UTR	11	1
cg10794973	6	43692678	NA	NA	11	2
cg12355887	5	172305927	ERGIC1	Body	11	1
cg12691994	1	206748850	RASSF5	Body	11	2
cg13101330	14	79799891	NRXN3	Body	11	2
cg13405226	8	103747281	NA	NA	11	1
cg13900763	9	137160473	NA	NA	11	2
cg14089636	1	9760357	PIK3CD	5'UTR	11	1
cg14392677	9	139432990	NOTCH1	Body	11	2
cg14659678	12	46243365	ARID2	Body	11	1
cg15468564	10	17492786	ST8SIA6	Body	11	1
cg17353337	6	138866898	NHSL1	Body	11	1
cg17611074	2	56410300	CCDC85A	TSS1500	11	2
cg18581950	2	219124271	GPBAR1	TSS1500	11	1
cg19024575	17	76794560	USP36	Body	11	1
cg19356629	10	131577741	NA	NA	11	1
cg21019662	12	107176420	RIC8B	Body	11	1
cg21181092	7	106068741	NA	NA	11	1
cg21561712	11	118895504	SLC37A4	3'UTR	11	1
cg23089425	8	19034837	NA	NA	11	1
cg23253991	2	173686677	RAPGEF4	Body	11	1
cg24784129	15	57215558	TCF12	Body	11	1
cg25072336	17	43306802	FMNL1	Body	11	2
cg25117523	17	76719640	CYTH1	Body	11	1
cg25469418	1	15541349	TMEM51	5'UTR	11	1
cg26899651	17	75441392	2009-09-01	Body	11	2
cg27084781	3	73734568	NA	NA	11	2
cg00165078	1	94799132	NA	NA	10	1
cg00238899	10	112046866	MXI1	3'UTR	10	1
cg00334274	22	30474915	NA	NA	10	2
cg01287088	5	176827392	PFN3	1stExon	10	1
cg01425188	8	28479277	NA	NA	10	1
cg01794853	1	22265174	HSPG2	TSS1500	10	1
cg01825818	2	131554018	NA	NA	10	2
cg02570643	5	77531473	AP3B1	Body	10	1
cg03043127	5	76010658	F2R	TSS1500	10	2
cg03073429	10	125506257	CPXM2	3'UTR	10	2
cg04175877	5	65295989	ERBB2IP	Body	10	1
cg04835652	12	94761621	CCDC41	Body	10	1
cg05012676	16	88564366	ZFPM1	Body	10	1
cg05739476	15	72072813	THSD4	3'UTR	10	2
cg06012347	11	65066368	NA	NA	10	1
cg06074534	16	85020055	ZDHHC7	Body	10	1
cg06368401	3	15914952	NA	NA	10	1
cg06721137	15	27643990	GABRG3	Body	10	1
cg06740440	1	113255818	PPM1J	Body	10	1
cg06886374	16	1844152	IGFALS	TSS1500	10	1
cg07121050	1	40503386	NA	NA	10	1
cg07781995	1	87655840	NA	NA	10	1
cg08296680	17	80186275	SLC16A3	TSS1500	10	2
cg08972357	5	75009014	C5orf37	TSS1500	10	1
cg09006292	3	64049408	NA	NA	10	1
cg09109383	16	16083164	ABCC1	Body	10	1
cg09262011	16	67492675	ATP6V0D1	Body	10	1
cg10585661	3	184056618	FAM131A	Body	10	1
cg10988075	12	115751106	NA	NA	10	1
cg11197206	14	100504766	NA	NA	10	1
cg11300341	17	17689562	RAI1	5'UTR	10	1
cg12637615	15	57332446	TCF12	Body	10	1
cg12861170	19	19639553	YJEFN3	TSS200	10	1
cg12887033	17	116648	RPH3AL	Body	10	2
cg13209892	8	19174316	SH2D4A	5'UTR	10	1
cg13499600	4	25371688	ZCCHC4	3'UTR	10	1
cg13547889	9	139433088	NOTCH1	Body	10	2
cg13671582	12	122519674	MLXIP	Body	10	2
cg13720048	18	55466071	NA	NA	10	1
cg13939204	9	130667057	NA	NA	10	2
cg14250336	9	90195885	DAPK1	Body	10	1
cg14455403	3	8596772	LMCD1	Body	10	1
cg14524724	5	173054985	NA	NA	10	1
cg14654171	9	130151001	GARNL3	Body	10	2
cg14875081	2	96814660	NA	NA	10	2
cg15017067	4	17643749	FAM184B	Body	10	1
cg15132165	17	773137	NXN	Body	10	1
cg15171154	3	30722557	TGFBR2	Body	10	1
cg15326513	17	55859577	NA	NA	10	2
cg15614268	2	31378368	NA	NA	10	1
cg15732840	2	63274615	NA	NA	10	2
cg16140139	2	44126665	LRPPRC	Body	10	1
cg16463044	17	3956989	ZZEF1	Body	10	1
cg16705395	2	159542811	NA	NA	10	1
cg17482963	8	27591911	CCDC25	3'UTR	10	1
cg17911539	3	126260814	CHST13	Body	10	1
cg18145105	2	97166422	NA	NA	10	1
cg18455390	17	76719591	CYTH1	Body	10	1
cg19112186	22	51016638	CPT1B	5'UTR	10	1
cg19314470	8	30401028	RBPMS	Body	10	1
cg19908207	5	137610645	GFRA3	TSS1500	10	2
cg20022223	17	80260410	NA	NA	10	2
cg20682146	1	164545843	PBX1	Body	10	1
cg21672572	11	7369177	SYT9	Body	10	2
cg22270027	4	81128234	NA	NA	10	1
cg22619784	6	32793355	TAP2	3'UTR	10	1
cg22720215	4	154048247	NA	NA	10	1
cg22729539	12	122519119	MLXIP	Body	10	2
cg22940848	1	2222486	SKI	Body	10	2
cg23079727	3	11598978	ATG7	3'UTR	10	1
cg23200818	12	133414294	NA	NA	10	1
cg24562814	8	26375698	NA	NA	10	1
cg24921140	3	156260776	SSR3	3'UTR	10	1
cg25237396	19	802198	PTBP1	Body	10	1
cg25595834	15	59156878	NA	NA	10	1
cg26025557	3	42842344	HIGD1A	5'UTR	10	1
cg26185859	2	60691266	BCL11A	Body	10	1
cg26550235	1	19277202	IFFO2	Body	10	2
cg27542729	1	177850564	NA	NA	10	2
cg00067884	15	63970198	HERC1	Body	9	1
cg00187557	5	139081136	NA	NA	9	2
cg00220721	11	36422443	PRR5L	5'UTR	9	2
cg00247426	1	19051735	PAX7	Body	9	2
cg00286188	2	33493596	LTBP1	Body	9	1
cg00308914	5	17436715	NA	NA	9	2
cg00366037	10	76781121	MYST4	Body	9	1
cg00539360	6	43737136	VEGFA	TSS1500	9	1
cg00653455	3	53914075	ACTR8	Body	9	1
cg00675891	13	113698994	MCF2L	Body	9	1
cg01186595	11	89954679	CHORDC1	Body	9	2
cg01234420	22	46453808	NA	NA	9	1
cg01664014	4	152887836	NA	NA	9	1
cg01723706	4	124814442	NA	NA	9	1
cg01739167	17	4806344	CHRNE	1stExon	9	2
cg01776926	12	116560359	MED13L	Body	9	1
cg02190038	16	30043250	FAM57B	TSS1500	9	2
cg02447638	17	71320762	NA	NA	9	1
cg02494549	2	161798364	NA	NA	9	1
cg02511723	5	71402031	MAP1B	TSS1500	9	1
cg02627216	17	38599056	IGFBP4	TSS1500	9	1
cg02945192	19	1038140	CNN2	3'UTR	9	2
cg02996471	19	3178512	S1PR4	TSS1500	9	2
cg03106207	2	96814751	NA	NA	9	2
cg03196766	15	39888049	THBS1	3'UTR	9	1
cg03487983	14	67729501	MPP5	5'UTR	9	1
cg03639223	17	7369125	ZBTB4	Body	9	1
cg03917666	10	3977608	NA	NA	9	2
cg04027043	11	8378791	NA	NA	9	1
cg04307508	19	10959101	C19orf38	TSS200	9	2
cg04590036	5	31442709	RNASEN	Body	9	1
cg04706627	19	55836752	TMEM150B	TSS200	9	2
cg04807036	6	33681788	NA	NA	9	1
cg04858834	1	54231196	TMEM48	3'UTR	9	1
cg05032059	2	19774488	NA	NA	9	2
cg05099576	16	55362342	IRX6	Body	9	2
cg05230854	8	8162989	NA	NA	9	1
cg05349016	17	43170343	NMT1	Body	9	1
cg05400732	3	57032141	ARHGEF3	Body	9	1
cg05478330	15	78189752	NA	NA	9	1
cg05488279	17	1819770	NA	NA	9	1
cg05663453	1	22782452	ZBTB40	5'UTR	9	1
cg05666820	7	72848703	FZD9	1stExon	9	1
cg05834895	3	69172203	LMOD3	TSS1500	9	1
cg06320380	2	218770208	TNS1	5'UTR	9	2
cg06745083	16	87960072	CA5A	Body	9	2
cg06911753	11	47611236	C1QTNF4	3'UTR	9	1
cg07044422	22	42828516	NFAM1	TSS200	9	2
cg07119472	12	51718011	BIN2	TSS200	9	2
cg07125278	16	67683757	RLTPR	Body	9	1
cg07159114	6	158763463	TULP4	Body	9	1
cg07307484	17	4743324	MINK1	Body	9	1
cg07381283	1	2391837	NA	NA	9	2
cg07826859	7	45020086	MYO1G	TSS1500	9	2
cg08211413	14	24785847	LTB4R	Body	9	1
cg08321942	19	34310625	NA	NA	9	2
cg08500112	5	59086432	PDE4D	Body	9	2
cg08504143	19	836606	NA	NA	9	2
cg08508775	2	217990268	NA	NA	9	1
cg08636385	6	71816668	NA	NA	9	2
cg08772302	8	37826337	NA	NA	9	2
cg08774902	8	30375536	RBPMS	Body	9	1
cg08939394	1	17614144	NA	NA	9	2
cg08971171	7	99691611	MCM7	Body	9	1
cg09102257	5	137803102	EGR1	Body	9	1
cg09106510	11	71050395	NA	NA	9	1
cg09316306	4	38807337	TLR1	TSS1500	9	2
cg09329930	2	223135786	PAX3	Body	9	1
cg09480297	10	114678204	NA	NA	9	1
cg09814128	4	178243783	NEIL3	Body	9	1
cg10063663	17	79038712	BAIAP2	Body	9	1
cg10180415	1	117057968	CD58	Body	9	2
cg10215604	19	15375418	BRD4	Body	9	1
cg10262052	8	39770525	IDO1	TSS1500	9	2
cg10334489	17	25798878	KSR1	TSS200	9	2
cg10537807	17	56415478	NA	NA	9	2
cg10626728	3	141383097	NA	NA	9	1
cg10695490	19	49659299	HRC	TSS1500	9	2
cg10773266	10	43895225	HNRNPF	5'UTR	9	2
cg11203397	13	46870454	NA	NA	9	2
cg11553919	4	68604257	GNRHR	3'UTR	9	1
cg11589885	2	3452919	TTC15	Body	9	1
cg11744144	17	41003352	NA	NA	9	1
cg11932158	3	155422129	PLCH1	TSS200	9	2
cg12116851	11	57519584	BTBD18	TSS1500	9	1
cg12284789	17	74134059	FOXJ1	Body	9	1
cg12547807	1	9473751	NA	NA	9	2
cg12598025	5	172091816	NEURL1B	Body	9	1
cg12651761	17	18128022	LLGL1	TSS1500	9	1
cg12698662	3	15914712	NA	NA	9	1
cg12731773	11	846055	TSPAN4	5'UTR	9	2
cg12805087	3	183889898	DVL3	3'UTR	9	1
cg13050318	14	58896613	KIAA0586	Body	9	1
cg13089599	11	70023060	ANO1	Body	9	1
cg13211324	3	113373736	KIAA2018	3'UTR	9	1
cg13249774	11	68121506	LRP5	Body	9	2
cg13363969	1	37195975	NA	NA	9	2
cg13488570	1	2222253	SKI	Body	9	2
cg13609694	9	131058235	NA	NA	9	1
cg13969788	9	35689475	TPM2	Body	9	1
cg13983849	4	26728396	TBC1D19	Body	9	1
cg14072027	17	15301904	NA	NA	9	2
cg14573817	12	107348689	C12orf23	TSS1500	9	1
cg14654468	17	80186336	SLC16A3	TSS1500	9	2
cg14891195	18	30353000	KLHL14	TSS200	9	2
cg15320998	7	148936039	ZNF212	TSS1500	9	2
cg15346286	12	125089704	NA	NA	9	1
cg15799461	11	69264259	NA	NA	9	2
cg16226627	15	75307476	SCAMP5	Body	9	1
cg16310003	12	122297080	HPD	TSS1500	9	1
cg16315334	8	21996639	REEP4	Body	9	2
cg16326073	22	45125218	PRR5	Body	9	1
cg16386697	22	51017162	CPT1B	TSS1500	9	1
cg16702815	7	16920271	AGR3	5'UTR	9	1
cg16906859	1	24191987	FUCA1	Body	9	1
cg16935734	18	77901368	NA	NA	9	1
cg17034959	12	132321329	MMP17	Body	9	2
cg17068417	3	128081087	EEFSEC	Body	9	1
cg17095936	1	168250628	TBX19	Body	9	1
cg17178748	13	43594122	NA	NA	9	1
cg17290127	8	1728777	CLN8	3'UTR	9	1
cg18213495	6	17985408	KIF13A	Body	9	1
cg18237739	10	63167726	TMEM26	3'UTR	9	1
cg18520238	11	36422557	PRR5L	5'UTR	9	2
cg18564686	2	10169675	NA	NA	9	2
cg18610205	12	51717960	BIN2	TSS200	9	2
cg18645642	1	8631756	RERE	Body	9	1
cg18705931	12	133135698	FBRSL1	Body	9	2
cg19015961	10	90712748	ACTA2	TSS200	9	1
cg19108747	2	225266263	FAM124B	1stExon	9	2
cg19149463	3	11651759	VGLL4	Body	9	1
cg19375403	1	3807709	C1orf174	Body	9	2
cg19493250	5	95226946	ELL2	Body	9	1
cg19640166	10	106088711	ITPRIP	5'UTR	9	2
cg19870898	14	103676455	NA	NA	9	1
cg20169521	2	202563587	MPP4	TSS200	9	1
cg20175702	15	70053398	NA	NA	9	2
cg20305578	8	1908301	NA	NA	9	2
cg21647189	4	16085814	PROM1	TSS1500	9	2
cg21718627	11	87035156	TMEM135	3'UTR	9	1
cg21880079	8	8419587	NA	NA	9	1
cg21917728	6	41471064	NA	NA	9	2
cg22664614	7	129991187	CPA5	Body	9	2
cg22888181	10	106089003	ITPRIP	5'UTR	9	2
cg23023604	3	15915216	NA	NA	9	1
cg23277715	1	153330068	S100A9	TSS1500	9	2
cg24361808	22	46477834	NA	NA	9	1
cg24428389	1	22438310	NA	NA	9	1
cg24552697	1	94699805	ARHGAP29	5'UTR	9	1
cg24690709	4	100768712	DAPP1	Body	9	2
cg25100011	1	33146725	RBBP4	3'UTR	9	1
cg25162826	15	49093719	CEP152	Body	9	1
cg25224048	5	38467248	NA	NA	9	1
cg25352714	15	64391206	SNX1	Body	9	1
cg25756470	22	37256947	NCF4	TSS200	9	2
cg25799059	3	45134300	CDCP1	Body	9	1
cg25883083	12	6741695	LPAR5	5'UTR	9	2
cg26123912	11	94675177	NA	NA	9	1
cg26132511	6	38045143	ZFAND3	Body	9	1
cg26231267	10	12648032	CAMK1D	Body	9	2
cg26401166	15	71409751	NA	NA	9	1
cg26405128	3	31655265	STT3B	Body	9	1
cg26607528	2	69668304	NA	NA	9	1
cg26763398	3	97731222	GABRR3	Body	9	1
cg26837043	19	8407675	KANK3	5'UTR	9	2
cg26974035	8	128494679	NA	NA	9	1
cg27121758	19	3178742	S1PR4	TSS200	9	2
cg27214856	22	46473343	NA	NA	9	1
cg27227042	11	93754094	HEPHL1	TSS1500	9	2
cg27504861	17	49825314	CA10	Body	9	2
cg27506442	13	30948716	NA	NA	9	2
cg00033703	15	63566255	NA	NA	8	1
cg00169897	16	89098782	NA	NA	8	2
cg00184457	8	8946301	NA	NA	8	2
cg00318877	11	28190822	METT5D1	Body	8	1
cg00356694	17	4337202	SPNS3	TSS200	8	2
cg00483217	2	25321917	EFR3B	Body	8	2
cg00603871	13	24844861	SPATA13	Body	8	2
cg00661320	10	73848825	SPOCK2	TSS200	8	2
cg00849854	17	17780937	TOM1L2	Body	8	1
cg01033191	10	62488850	NA	NA	8	1
cg01042641	16	1575979	IFT140	Body	8	2
cg01383955	22	42828447	NFAM1	TSS200	8	2
cg01502320	17	16875558	TNFRSF13B	TSS200	8	2
cg01516737	8	26209773	PPP2R2A	Body	8	1
cg01525376	1	32716212	LCK	TSS1500	8	2
cg01555052	14	75098624	NA	NA	8	1
cg01558401	5	148786377	NA	NA	8	1
cg01574571	19	18197710	IL12RB1	TSS200	8	2
cg01636184	11	8895695	ST5	5'UTR	8	2
cg01715680	14	93725377	BTBD7	Body	8	1
cg01766957	2	86449665	REEP1	Body	8	1
cg01835695	5	180230959	MGAT1	TSS1500	8	2
cg01838941	10	46993924	GPRIN2	5'UTR	8	2
cg01905489	1	26616534	UBXN11	Body	8	2
cg02007288	8	30513708	GTF2E2	5'UTR	8	2
cg02030219	16	1958654	NA	NA	8	2
cg02069721	16	84866208	CRISPLD2	5'UTR	8	1
cg02126477	8	12973902	DLC1	Body	8	1
cg02259760	15	92105283	NA	NA	8	2
cg02269797	11	11959303	USP47	Body	8	1
cg02475695	16	616220	NHLRC4	TSS1500	8	1
cg02556155	3	114052269	NA	NA	8	2
cg02567958	22	37962818	CDC42EP1	Body	8	2
cg02640809	5	173213710	NA	NA	8	2
cg02752529	12	1684576	FBXL14	Body	8	1
cg02764722	12	51480175	NA	NA	8	1
cg02776119	7	131016452	MKLN1	Body	8	1
cg02927058	1	10116780	UBE4B	Body	8	1
cg02989244	10	28657270	NA	NA	8	2
cg03109921	17	40820189	PLEKHH3	Body	8	1
cg03128890	8	122558224	NA	NA	8	2
cg03309770	16	10912478	NA	NA	8	1
cg03412618	22	46481099	NA	NA	8	1
cg03608520	6	31696720	DDAH2	Body	8	1
cg03653855	5	146436093	PPP2R2B	TSS1500	8	2
cg03703171	2	113875226	IL1RN	TSS1500	8	1
cg03746765	17	15288099	NA	NA	8	1
cg03753385	8	145579317	FBXL6	Body	8	2
cg03777083	17	40932199	WNK4	TSS1500	8	1
cg03983837	11	2323801	TSPAN32	Body	8	2
cg04059696	2	27211953	MAPRE3	5'UTR	8	2
cg04118102	17	15824118	NA	NA	8	2
cg04184297	17	80186266	SLC16A3	TSS1500	8	2
cg04212021	5	180231084	MGAT1	TSS1500	8	2
cg04233193	16	1340362	NA	NA	8	2
cg04235548	5	118580164	DMXL1	Body	8	1
cg04324821	2	101397191	NA	NA	8	2
cg04329382	22	46480891	NA	NA	8	1
cg04439241	11	45101593	NA	NA	8	2
cg04541607	22	27013978	NA	NA	8	2
cg04821520	11	37525709	NA	NA	8	2
cg05010648	7	73446865	ELN	Body	8	2
cg05068636	15	44887664	SPG11	Body	8	1
cg05114861	3	15366034	SH3BP5	Body	8	1
cg05142445	14	76309157	TTLL5	Body	8	1
cg05309989	14	50527872	NA	NA	8	2
cg05697734	5	89600962	NA	NA	8	1
cg05703230	4	14112376	NA	NA	8	2
cg05704955	16	70759914	VAC14	Body	8	1
cg05806387	X	44168212	EFHC2	Body	8	1
cg05928581	11	1885097	LSP1	Body	8	1
cg05977696	2	154669330	NA	NA	8	1
cg06034127	13	24844852	SPATA13	Body	8	2
cg06108459	6	43089049	PTK7	Body	8	2
cg06198069	20	36151184	NNAT	3'UTR	8	1
cg06472688	6	131184706	EPB41L2	Body	8	1
cg06525670	13	30528708	NA	NA	8	2
cg06651530	12	116599557	MED13L	Body	8	1
cg06791426	12	133135361	FBRSL1	Body	8	2
cg06793974	20	61201166	NA	NA	8	2
cg06794543	15	42749748	ZFP106	TSS200	8	1
cg06839111	16	67978450	LCAT	TSS1500	8	1
cg07135629	7	30951709	AQP1	1stExon	8	1
cg07140366	3	9381805	NA	NA	8	1
cg07237830	11	62474725	GNG3	TSS1500	8	1
cg07265541	6	159071008	SYTL3	TSS200	8	2
cg07341609	22	37962569	CDC42EP1	Body	8	2
cg07380021	1	206755252	RASSF5	Body	8	2
cg07498879	22	30663041	OSM	TSS1500	8	2
cg07530194	17	78808450	RPTOR	Body	8	1
cg07656173	4	16086023	PROM1	TSS1500	8	2
cg07695771	10	126029702	NA	NA	8	2
cg07809176	12	27849452	NA	NA	8	1
cg07840332	17	7960092	NA	NA	8	1
cg08060501	16	4389056	GLIS2	3'UTR	8	1
cg08077807	14	62001072	PRKCH	Body	8	1
cg08271229	1	2222674	SKI	Body	8	2
cg08451325	21	44720984	NA	NA	8	1
cg08841257	8	10191002	MSRA	Body	8	2
cg08943494	11	36422615	PRR5L	5'UTR	8	2
cg09018299	16	24748339	TNRC6A	Body	8	1
cg09023136	1	220959637	MOSC1	TSS1500	8	2
cg09118749	1	21952566	RAP1GAP	5'UTR	8	1
cg09785991	1	86934365	CLCA1	TSS200	8	1
cg09861436	1	67515873	SLC35D1	Body	8	1
cg10030843	12	115303226	NA	NA	8	2
cg10080732	17	1626575	WDR81	5'UTR	8	2
cg10095954	17	3848324	ATP2A3	Body	8	1
cg10307052	17	21065542	DHRS7B	Body	8	1
cg10330955	15	85150097	ZSCAN2	3'UTR	8	1
cg10427868	10	80936798	ZMIZ1	5'UTR	8	1
cg10506618	3	42246902	TRAK1	Body	8	1
cg10535597	12	111514769	CUX2	Body	8	1
cg10543634	15	67651491	IQCH	Body	8	1
cg10675058	11	63858880	MACROD1	Body	8	2
cg10857558	4	90035421	TIGD2	1stExon	8	2
cg10862567	17	80745169	TBCD	Body	8	2
cg10916651	1	22962986	C1QA	TSS200	8	2
cg10984962	2	236462202	AGAP1	Body	8	1
cg11209481	8	12803169	C8orf79	TSS200	8	1
cg11299190	6	157154499	ARID1B	Body	8	1
cg11301657	12	3749918	EFCAB4B	Body	8	1
cg11316131	5	180230767	MGAT1	TSS1500	8	2
cg11505417	1	22966051	C1QA	3'UTR	8	2
cg11544522	15	70828097	NA	NA	8	2
cg11676024	5	149376315	TIGD6	5'UTR	8	1
cg11721464	19	42703763	DEDD2	Body	8	2
cg11746996	13	69459533	NA	NA	8	2
cg11813441	5	176543790	NA	NA	8	1
cg11930274	10	74879093	NUDT13	Body	8	1
cg11965634	8	90937405	OSGIN2	Body	8	1
cg12069042	3	48466700	PLXNB1	5'UTR	8	1
cg12069158	14	82028411	NA	NA	8	1
cg12123728	14	65457053	FNTB	Body	8	2
cg12229555	17	80260329	NA	NA	8	2
cg12236845	12	76105953	NA	NA	8	1
cg12292630	11	30386843	NA	NA	8	1
cg12434747	15	70740470	NA	NA	8	2
cg12633764	17	43978756	MAPT	5'UTR	8	1
cg12805374	17	43306622	FMNL1	Body	8	2
cg13086983	1	21664810	ECE1	Body	8	1
cg13181695	2	31749899	SRD5A2	3'UTR	8	1
cg13182816	15	39472102	NA	NA	8	1
cg13421412	3	52529393	NA	NA	8	2
cg13426351	9	132956279	FREQ	Body	8	1
cg13456241	8	30254923	RBPMS	Body	8	1
cg13477812	4	186435506	PDLIM3	Body	8	1
cg13508949	4	166131313	KLHL2	Body	8	1
cg13518488	4	178648611	NA	NA	8	1
cg13575217	5	139081079	NA	NA	8	2
cg13581922	12	124938116	NCOR2	Body	8	2
cg13628006	10	34446040	PARD3	Body	8	1
cg13628444	9	134883788	MED27	Body	8	1
cg13634681	15	63050577	TLN2	Body	8	2
cg13656752	5	171538334	STK10	Body	8	2
cg13689006	9	37746746	FRMPD1	Body	8	1
cg13754665	9	136654631	VAV2	Body	8	2
cg13840174	1	18693462	IGSF21	Body	8	2
cg13857025	12	125020460	NCOR2	TSS1500	8	1
cg14417329	17	80186273	SLC16A3	TSS1500	8	2
cg14424963	9	139472899	NA	NA	8	2
cg14511866	2	102448055	MAP4K4	Body	8	1
cg14556909	12	51718088	BIN2	TSS200	8	2
cg14596602	9	89810100	NA	NA	8	1
cg14621217	17	80944134	B3GNTL1	Body	8	2
cg14624950	17	62577106	SMURF2	Body	8	1
cg14796908	4	159078866	FAM198B	Body	8	1
cg14802097	12	42970349	PRICKLE1	5'UTR	8	1
cg14938181	17	55756367	MSI2	3'UTR	8	1
cg14971439	5	122297244	SNX24	Body	8	1
cg15127656	3	183694376	ABCC5	Body	8	1
cg15139596	19	36233380	TMEM149	TSS200	8	2
cg15375344	5	76598038	PDE8B	Body	8	1
cg15408855	12	106736581	TCP11L2	Body	8	1
cg15417798	19	14260651	LPHN1	3'UTR	8	2
cg15454698	3	14473580	SLC6A6	5'UTR	8	2
cg15772013	12	133357536	GOLGA3	Body	8	1
cg15962744	12	114328074	RBM19	Body	8	1
cg16013309	5	139073975	NA	NA	8	1
cg16013543	1	154300241	ATP8B2	TSS200	8	2
cg16109423	1	38022718	DNALI1	Body	8	1
cg16163382	2	37938640	NA	NA	8	2
cg16301617	17	76128906	TMC6	TSS1500	8	2
cg16322346	4	57874657	POLR2B	Body	8	1
cg16328381	11	61568095	FADS1	3'UTR	8	1
cg16371477	14	24838828	NFATC4	Body	8	1
cg16407699	10	74020428	NA	NA	8	2
cg16617774	5	146435656	NA	NA	8	2
cg16636756	10	106088755	ITPRIP	5'UTR	8	2
cg16704889	6	31696729	DDAH2	Body	8	1
cg16721321	4	1202696	NA	NA	8	1
cg16991168	15	47700931	NA	NA	8	1
cg17016175	2	98507477	TMEM131	Body	8	1
cg17130457	12	76414729	NA	NA	8	2
cg17140469	8	18238381	NA	NA	8	1
cg17207590	15	63570580	APH1B	Body	8	1
cg17208740	17	1011493	ABR	Body	8	1
cg17265419	2	182321489	ITGA4	TSS200	8	2
cg17395184	15	42750462	ZFP106	TSS1500	8	1
cg17627559	11	2323896	TSPAN32	Body	8	2
cg17632711	5	174045291	NA	NA	8	2
cg18085435	18	55400167	ATP8B1	TSS1500	8	1
cg18097277	15	81586571	IL16	TSS1500	8	2
cg18263455	15	69374595	NA	NA	8	1
cg18276112	7	4755032	FOXK1	Body	8	2
cg18322589	10	123909456	TACC2	Body	8	1
cg18365406	19	11472110	LPPR2	Body	8	1
cg18418138	X	20143581	EIF1AX	3'UTR	8	1
cg18476604	22	30721543	TBC1D10A	Body	8	1
cg18702278	4	650632	PDE6B	Body	8	1
cg18766033	5	73729290	NA	NA	8	2
cg18899777	8	102506551	GRHL2	Body	8	2
cg18991240	2	71298920	NAGK	Body	8	2
cg19002149	1	36644059	MAP7D1	Body	8	1
cg19318403	7	107389546	CBLL1	Body	8	1
cg19547141	11	118313315	MLL	Body	8	1
cg19554257	12	116996931	MAP1LC3B2	TSS1500	8	2
cg19582200	22	43602629	SCUBE1	Body	8	2
cg19630689	14	94984381	SERPINA12	TSS1500	8	2
cg19666600	12	110907609	C12orf24	Body	8	2
cg19934381	17	80944090	B3GNTL1	Body	8	2
cg20212339	8	28908912	HMBOX1	3'UTR	8	1
cg20322433	1	33800173	PHC2	5'UTR	8	1
cg20583073	19	3178759	S1PR4	TSS200	8	2
cg20668096	4	151500192	LRBA	Body	8	1
cg20873136	2	129037710	HS6ST1	Body	8	2
cg21123434	5	179107964	NA	NA	8	1
cg21164509	1	9689803	NA	NA	8	2
cg21201357	9	37746776	FRMPD1	3'UTR	8	1
cg21286967	6	31696710	DDAH2	Body	8	1
cg21614723	17	55213563	NA	NA	8	2
cg21919809	19	36132842	NA	NA	8	2
cg22040158	1	112527540	KCND3	5'UTR	8	2
cg22753611	6	17472892	CAP2	Body	8	1
cg22855021	14	81610812	TSHR	3'UTR	8	1
cg22877366	1	12107668	NA	NA	8	2
cg22940525	14	61200287	MNAT1	TSS1500	8	1
cg22985172	6	151258337	MTHFD1L	Body	8	1
cg23111196	5	60603263	NA	NA	8	1
cg23228835	10	129692452	CLRN3	TSS1500	8	1
cg23309670	6	36756830	CPNE5	Body	8	2
cg23313665	9	130517848	SH2D3C	Body	8	1
cg23375877	17	75992311	NA	NA	8	1
cg23387401	17	4582204	PELP1	Body	8	1
cg23526676	6	31734458	C6orf27	Body	8	1
cg23725149	2	239432223	NA	NA	8	2
cg23875758	17	17715520	SREBF1	3'UTR	8	1
cg24242290	4	169664785	PALLD	Body	8	1
cg24336730	1	90030568	LRRC8B	5'UTR	8	1
cg24416238	2	20211868	MATN3	Body	8	1
cg24448167	21	43225345	PRDM15	Body	8	1
cg24453118	13	47229927	LRCH1	Body	8	2
cg24686845	12	94698752	PLXNC1	Body	8	1
cg25102759	1	54376557	DIO1	3'UTR	8	1
cg25209111	10	104009148	GBF1	5'UTR	8	1
cg25298189	19	935259	ARID3A	Body	8	1
cg25349472	5	172717714	NA	NA	8	2
cg25373630	18	60984656	BCL2	Body	8	1
cg25506282	10	94462361	NA	NA	8	2
cg25548984	4	118007342	TRAM1L1	TSS1500	8	1
cg25552843	10	106088702	ITPRIP	5'UTR	8	2
cg25814149	6	169420648	NA	NA	8	1
cg25898520	4	141846078	RNF150	Body	8	1
cg26019600	17	43978704	MAPT	5'UTR	8	1
cg26127114	11	12419483	PARVA	Body	8	1
cg26154999	2	225266346	FAM124B	1stExon	8	2
cg26191447	2	191656418	NA	NA	8	2
cg26216618	22	23480087	RTDR1	Body	8	2
cg26226650	3	50276265	GNAI2	Body	8	1
cg26348348	2	133428993	LYPD1	TSS1500	8	2
cg26354947	14	81032132	C14orf145	Body	8	1
cg26471497	2	172974819	NA	NA	8	2
cg26613811	7	150054588	NA	NA	8	2
cg26818573	2	46717839	NA	NA	8	2
cg27097846	12	53443485	TENC1	Body	8	1
cg27310710	12	124941781	NCOR2	Body	8	2
cg27389454	19	55797178	BRSK1	Body	8	1
cg27505472	2	121036705	RALB	Body	8	1
cg27515052	8	8513104	NA	NA	8	1
cg27596415	6	75440995	NA	NA	8	2
cg27606618	3	61826848	PTPRG	Body	8	1
cg00017461	22	30663316	OSM	TSS1500	7	2
cg00161225	17	3814785	P2RX1	Body	7	2
cg00167158	2	157909644	NA	NA	7	1
cg00240860	16	15702420	KIAA0430	Body	7	1
cg00255699	1	40307257	TRIT1	3'UTR	7	2
cg00332048	7	18535072	HDAC9	TSS1500	7	2
cg00407944	9	139424152	NOTCH1	Body	7	2
cg00431813	7	1051703	C7orf50	Body	7	1
cg00463859	1	23750101	TCEA3	Body	7	1
cg00514575	5	180231155	MGAT1	TSS1500	7	2
cg00602115	18	32398987	DTNA	Body	7	1
cg00638845	6	137544615	NA	NA	7	1
cg00860090	1	226832000	ITPKB	Body	7	2
cg00879547	13	20142949	NA	NA	7	1
cg00929635	20	44035918	DBNDD2	5'UTR	7	1
cg00945260	16	1104925	NA	NA	7	1
cg00970057	1	42272694	HIVEP3	5'UTR	7	2
cg00998124	12	115138766	NA	NA	7	2
cg01012713	8	1960217	NA	NA	7	1
cg01027151	9	129372349	NA	NA	7	2
cg01070161	3	197547891	LRCH3	Body	7	1
cg01154283	2	36603543	CRIM1	Body	7	1
cg01167615	2	174496001	NA	NA	7	1
cg01215651	4	165675138	NA	NA	7	1
cg01288184	18	20811408	CABLES1	Body	7	2
cg01334717	3	29344151	RBMS3	Body	7	1
cg01336162	1	92350133	TGFBR3	5'UTR	7	1
cg01478234	12	107975299	BTBD11	Body	7	1
cg01481000	1	33514858	NA	NA	7	2
cg01483119	17	80551543	FOXK2	Body	7	1
cg01491071	2	206789816	NA	NA	7	2
cg01539483	4	147164948	NA	NA	7	2
cg01570265	14	70180751	KIAA0247	3'UTR	7	1
cg01594290	1	42611386	NA	NA	7	2
cg01594538	16	54689221	NA	NA	7	2
cg01595951	5	54834655	NA	NA	7	2
cg01596963	11	62455830	LRRN4CL	Body	7	1
cg01623438	20	57582894	CTSZ	TSS1500	7	2
cg01643712	11	112112572	NA	NA	7	1
cg01659632	6	144262297	PLAGL1	3'UTR	7	1
cg01692968	9	108005349	NA	NA	7	1
cg01704198	3	33757893	CLASP2	Body	7	1
cg01909364	17	41739926	MEOX1	TSS1500	7	2
cg01924952	2	8627933	NA	NA	7	2
cg01942646	1	27240694	NR0B2	TSS200	7	1
cg01957629	11	63613490	MARK2	Body	7	1
cg01988891	12	54758384	GPR84	TSS200	7	2
cg01994902	16	1576069	IFT140	Body	7	2
cg02005231	16	21115843	DNAH3	Body	7	1
cg02009766	15	70384232	TLE3	Body	7	1
cg02093951	5	67112088	NA	NA	7	1
cg02138198	12	57485116	NAB2	Body	7	1
cg02211646	7	114055210	NA	NA	7	1
cg02260630	16	75491894	TMEM170A	Body	7	1
cg02285386	22	35695157	TOM1	TSS1500	7	1
cg02322889	4	25101274	NA	NA	7	1
cg02353258	4	183061850	NA	NA	7	2
cg02378006	10	73026288	UNC5B	Body	7	1
cg02512867	5	60464888	NA	NA	7	1
cg02542817	2	229291442	NA	NA	7	1
cg02596940	4	3832362	NA	NA	7	2
cg02671171	17	203087	RPH3AL	TSS1500	7	1
cg02716776	19	3178413	S1PR4	TSS1500	7	2
cg02722214	10	121578137	INPP5F	Body	7	1
cg02858826	14	75389222	RPS6KL1	TSS200	7	1
cg02893453	2	45232888	SIX2	3'UTR	7	2
cg02914427	16	29674184	SPN	TSS1500	7	2
cg02983911	20	36932397	BPI	TSS200	7	2
cg02985568	21	15753565	HSPA13	Body	7	1
cg02994291	16	1782905	MAPK8IP3	Body	7	1
cg03021260	17	15169177	PMP22	TSS1500	7	1
cg03046886	1	18869151	NA	NA	7	2
cg03089651	1	161039695	NA	NA	7	2
cg03136781	2	234197367	ATG16L1	Body	7	1
cg03176550	16	28996329	LAT	TSS200	7	2
cg03228065	16	2276770	E4F1	Body	7	1
cg03242471	2	8627966	NA	NA	7	2
cg03245590	11	15329459	NA	NA	7	2
cg03297901	17	76117767	TMC6	Body	7	2
cg03301165	16	19712046	C16orf62	3'UTR	7	1
cg03372603	3	25639601	TOP2B	3'UTR	7	1
cg03419151	17	6658728	XAF1	TSS1500	7	1
cg03424058	1	215791864	KCTD3	Body	7	1
cg03481855	8	129089293	NA	NA	7	2
cg03509898	14	104190750	ZFYVE21	Body	7	1
cg03517918	1	19946398	C1orf151	Body	7	1
cg03602029	6	137814078	NA	NA	7	1
cg03660010	4	48342263	SLAIN2	TSS1500	7	1
cg03706951	17	39465518	NA	NA	7	2
cg03724640	12	6553145	CD27	TSS1500	7	2
cg03779973	4	151001971	DCLK2	Body	7	1
cg03875819	10	4386802	NA	NA	7	2
cg04067249	6	53330099	NA	NA	7	1
cg04098585	2	204571215	NA	NA	7	2
cg04106389	17	7117241	DLG4	Body	7	2
cg04208434	3	129513427	TMCC1	Body	7	2
cg04249754	1	32715483	LCK	TSS1500	7	2
cg04276951	17	40315837	KCNH4	Body	7	1
cg04285362	4	14746310	NA	NA	7	2
cg04291430	17	48206283	SAMD14	5'UTR	7	2
cg04342483	1	7259290	CAMTA1	Body	7	1
cg04450456	4	17643702	FAM184B	Body	7	1
cg04453352	12	122519951	MLXIP	Body	7	2
cg04497889	4	7046407	TADA2B	Body	7	1
cg04497992	16	616212	NHLRC4	TSS1500	7	1
cg04536856	11	10673892	MRVI1	5'UTR	7	1
cg04547002	5	122551801	NA	NA	7	1
cg04570362	1	9871402	CLSTN1	Body	7	1
cg04687437	19	511113	C19orf20	Body	7	2
cg04691829	5	133510110	SKP1	5'UTR	7	1
cg04717534	10	75633052	CAMK2G	Body	7	1
cg04730276	2	228586426	NA	NA	7	1
cg04821009	5	94982163	RFESD	TSS1500	7	1
cg04822177	11	66454651	SPTBN2	Body	7	1
cg04865113	1	48960137	NA	NA	7	2
cg04874580	8	30389210	RBPMS	Body	7	1
cg04945457	16	56894587	NA	NA	7	2
cg05034374	2	178619363	PDE11A	Body	7	1
cg05094695	3	69157839	LMOD3	3'UTR	7	1
cg05120944	12	54090254	NA	NA	7	2
cg05167561	7	644302	PRKAR1B	Body	7	2
cg05199874	11	9623178	NA	NA	7	2
cg05208178	2	233928423	INPP5D	Body	7	2
cg05223396	5	171830155	SH3PXD2B	Body	7	1
cg05238069	17	16257135	CENPV	TSS1500	7	2
cg05256304	11	116969870	SIK3	TSS1500	7	1
cg05256420	10	133980556	JAKMIP3	3'UTR	7	2
cg05260442	2	37663730	NA	NA	7	1
cg05268155	13	24844880	SPATA13	Body	7	2
cg05311180	2	217301204	SMARCAL1	Body	7	1
cg05336051	4	2813724	SH3BP2	5'UTR	7	2
cg05390307	11	125366499	FEZ1	TSS1500	7	1
cg05487895	5	139080952	NA	NA	7	2
cg05489252	3	183109869	MCF2L2	Body	7	1
cg05503433	19	42409117	ARHGEF1	Body	7	1
cg05516499	4	74487609	RASSF6	TSS1500	7	1
cg05550420	11	6668214	DCHS1	5'UTR	7	2
cg05575150	6	31775893	LSM2	TSS1500	7	1
cg05588903	16	84866150	CRISPLD2	5'UTR	7	1
cg05726118	3	41265374	CTNNB1	5'UTR	7	2
cg05800561	1	39680296	MACF1	Body	7	1
cg05908442	15	77800637	NA	NA	7	2
cg05957567	12	122467228	BCL7A	Body	7	2
cg05976481	12	92524968	NA	NA	7	2
cg05981394	16	28942152	CD19	TSS1500	7	2
cg06035250	1	21835217	ALPL	TSS1500	7	2
cg06065019	2	177356276	NA	NA	7	2
cg06096184	3	66549732	LRIG1	Body	7	1
cg06107796	11	129980478	APLP2	Body	7	1
cg06130354	17	4847601	RNF167	Body	7	2
cg06174454	3	50371818	RASSF1	Body	7	1
cg06233186	12	89470213	NA	NA	7	1
cg06238491	19	54876446	NA	NA	7	2
cg06383241	12	116997022	MAP1LC3B2	TSS200	7	2
cg06401532	16	24220008	PRKCB	Body	7	1
cg06440361	13	50590075	TRIM13	3'UTR	7	1
cg06476685	2	241459638	ANKMY1	Body	7	1
cg06599908	19	54931632	TTYH1	Body	7	1
cg06613515	15	77287656	NA	NA	7	2
cg06728055	3	149294286	WWTR1	Body	7	2
cg06759971	16	85116424	KIAA0513	Body	7	2
cg06789445	3	69942668	MITF	Body	7	1
cg06864895	12	46767683	SLC38A2	TSS1500	7	2
cg06919312	12	64474195	SRGAP1	Body	7	1
cg06939447	1	3589971	TP73	5'UTR	7	2
cg06965072	10	133956982	JAKMIP3	Body	7	2
cg06970090	10	73848823	SPOCK2	TSS200	7	2
cg06982229	5	36495271	NA	NA	7	1
cg07018404	5	126193470	NA	NA	7	1
cg07039560	5	140683681	SLC25A2	TSS200	7	1
cg07041323	16	28996044	LAT	TSS1500	7	2
cg07046426	2	237623903	NA	NA	7	2
cg07070728	3	141399954	NA	NA	7	2
cg07107055	6	157410776	ARID1B	Body	7	1
cg07139503	3	63922542	ATXN7	Body	7	1
cg07156669	17	28705245	CPD	TSS1500	7	2
cg07215298	2	240040219	HDAC4	Body	7	1
cg07380416	11	60739172	NA	NA	7	2
cg07428907	17	78165917	CARD14	Body	7	2
cg07456081	14	104585948	NA	NA	7	2
cg07528595	12	54814557	NA	NA	7	2
cg07565042	11	10543456	RNF141	Body	7	1
cg07593977	8	11735419	NA	NA	7	2
cg07605135	2	26413715	HADHA	3'UTR	7	1
cg07609780	16	85343650	NA	NA	7	2
cg07618110	11	60225240	MS4A1	5'UTR	7	2
cg07624918	3	136533970	NA	NA	7	1
cg07630327	5	131008111	FNIP1	Body	7	1
cg07701241	11	46367812	DGKZ	TSS1500	7	2
cg07739604	12	124950990	NCOR2	Body	7	2
cg07965110	1	24863166	NA	NA	7	2
cg07978738	10	116298339	ABLIM1	Body	7	2
cg08075204	12	51718112	BIN2	TSS200	7	2
cg08110785	17	55952217	CUEDC1	Body	7	2
cg08285151	7	18534872	HDAC9	TSS1500	7	2
cg08308801	10	119867973	NA	NA	7	1
cg08612539	22	37257124	NA	NA	7	2
cg08635395	16	15747286	NDE1	5'UTR	7	1
cg08641278	10	73848764	NA	NA	7	2
cg08651573	13	31675073	NA	NA	7	2
cg08658594	12	11062035	PRH1	5'UTR	7	1
cg08735200	16	28194832	XPO6	Body	7	1
cg08757862	4	38807382	TLR1	TSS1500	7	2
cg08819431	5	139067293	NA	NA	7	1
cg08855742	4	16086085	PROM1	TSS1500	7	2
cg08894020	5	154665524	NA	NA	7	2
cg08913523	8	126649807	NA	NA	7	2
cg08940490	2	237514003	NA	NA	7	2
cg09060789	11	1884988	LSP1	Body	7	1
cg09114153	11	2322329	TSPAN32	TSS1500	7	2
cg09261794	6	33147897	COL11A2	Body	7	1
cg09272225	2	101519794	NPAS2	5'UTR	7	1
cg09320595	6	31478822	MICB	3'UTR	7	1
cg09333325	14	104611819	KIF26A	Body	7	1
cg09473745	10	31423550	NA	NA	7	2
cg09560658	4	106969512	TBCK	Body	7	1
cg09568647	5	53942237	NA	NA	7	2
cg09569432	19	39826668	NA	NA	7	2
cg09583024	16	67682005	RLTPR	Body	7	1
cg09648454	16	48157560	ABCC12	Body	7	2
cg09690103	4	14603924	NA	NA	7	2
cg09705667	11	125525217	CHEK1	3'UTR	7	1
cg09757353	10	121062626	GRK5	Body	7	1
cg10012059	19	4327106	STAP2	Body	7	2
cg10082647	12	107348855	C12orf23	TSS1500	7	1
cg10167233	6	72004311	OGFRL1	Body	7	1
cg10231067	1	19254731	IFFO2	Body	7	2
cg10234991	12	115333842	NA	NA	7	2
cg10264003	11	110198965	NA	NA	7	2
cg10305797	19	35981677	KRTDAP	TSS1500	7	2
cg10315334	17	34207332	NA	NA	7	2
cg10334928	14	81865007	STON2	TSS200	7	1
cg10352237	22	46481248	NA	NA	7	1
cg10461264	12	125131065	NA	NA	7	2
cg10467217	22	30662874	OSM	TSS200	7	2
cg10513330	2	28829939	PLB1	Body	7	1
cg10518264	6	32909440	HLA-DMB	TSS1500	7	2
cg10522125	16	30483996	NA	NA	7	2
cg10554624	1	53386618	ECHDC2	Body	7	1
cg10606176	4	129482097	NA	NA	7	1
cg10636447	20	826023	FAM110A	1stExon	7	2
cg10756887	22	24105692	C22orf15	Body	7	2
cg10792987	19	18575406	ELL	Body	7	1
cg10856045	10	73848463	SPOCK2	5'UTR	7	2
cg11050612	3	149374066	WWTR1	Body	7	2
cg11152384	11	68934300	NA	NA	7	2
cg11187916	1	145562715	ANKRD35	Body	7	2
cg11201894	6	43971024	C6orf223	3'UTR	7	2
cg11231958	1	9509421	NA	NA	7	1
cg11353547	16	4838559	2012-09-01	TSS200	7	1
cg11359520	20	18773574	NA	NA	7	1
cg11551565	3	13697126	NA	NA	7	2
cg11610614	17	75877811	NA	NA	7	2
cg11630996	6	47113599	NA	NA	7	1
cg11693986	7	100805303	NA	NA	7	2
cg11732673	3	99782793	FILIP1L	5'UTR	7	1
cg11762018	19	16394574	NA	NA	7	2
cg11887996	12	120559003	NA	NA	7	2
cg11909137	18	46461202	SMAD7	Body	7	2
cg11928453	19	3770859	RAX2	Body	7	1
cg11961138	17	38599366	IGFBP4	TSS1500	7	1
cg12033125	6	32933013	NA	NA	7	1
cg12048225	6	32808669	PSMB8	3'UTR	7	2
cg12081303	1	161039681	NA	NA	7	2
cg12182124	18	21451563	LAMA3	TSS1500	7	2
cg12200124	5	179220820	LTC4S	TSS200	7	2
cg12230983	6	15439701	JARID2	Body	7	2
cg12234455	19	49220235	MAMSTR	TSS200	7	1
cg12250581	12	2045810	NA	NA	7	1
cg12470092	21	37948808	NA	NA	7	2
cg12556134	20	35201610	TGIF2	TSS1500	7	2
cg12558347	5	131724271	SLC22A5	Body	7	1
cg12559925	2	235863365	SH3BP4	5'UTR	7	1
cg12610312	12	109162409	NA	NA	7	2
cg12623536	10	73848817	SPOCK2	TSS200	7	2
cg12749164	1	8262925	NA	NA	7	1
cg12845756	22	36007854	MB	Body	7	2
cg12905592	12	50091449	FMNL3	Body	7	1
cg12930753	8	96167327	PLEKHF2	3'UTR	7	1
cg12982531	6	71938489	NA	NA	7	2
cg13027851	2	102433793	MAP4K4	Body	7	1
cg13102658	1	2324224	RER1	5'UTR	7	1
cg13107973	1	215178658	KCNK2	TSS1500	7	1
cg13159388	8	144451643	RHPN1	Body	7	2
cg13207326	4	4860190	MSX1	TSS1500	7	2
cg13378781	5	177853642	COL23A1	Body	7	1
cg13432241	4	154389285	KIAA0922	Body	7	2
cg13442749	9	96337681	PHF2	TSS1500	7	1
cg13458609	9	130608923	ENG	Body	7	1
cg13475822	3	9210116	SRGAP3	Body	7	2
cg13476072	1	149908313	MTMR11	TSS200	7	1
cg13476901	18	30352975	KLHL14	TSS200	7	2
cg13503148	3	171561060	TMEM212	TSS200	7	1
cg13506670	14	56045827	KTN1	TSS1500	7	1
cg13521170	18	60792346	BCL2	3'UTR	7	1
cg13555415	9	134454249	RAPGEF1	3'UTR	7	2
cg13557373	1	203567067	NA	NA	7	1
cg13609939	10	126105160	OAT	5'UTR	7	1
cg13721644	3	47446543	PTPN23	Body	7	1
cg13752545	9	38071235	NA	NA	7	1
cg13810673	14	88473038	GPR65	5'UTR	7	2
cg13853141	2	98329942	ZAP70	TSS200	7	2
cg13862920	19	15575533	RASAL3	TSS200	7	2
cg13885243	9	130377351	STXBP1	Body	7	2
cg13912214	7	129343142	NRF1	Body	7	1
cg13932450	6	43879598	NA	NA	7	1
cg13935577	12	107974897	BTBD11	Body	7	1
cg13985135	1	155641827	YY1AP1	Body	7	1
cg14013080	14	95826997	NA	NA	7	2
cg14053030	18	43405493	SIGLEC15	TSS200	7	2
cg14062152	10	63211062	TMEM26	Body	7	1
cg14081251	9	130675438	ST6GALNAC4	Body	7	1
cg14081465	9	119722239	ASTN2	Body	7	2
cg14103343	19	49220223	MAMSTR	TSS200	7	1
cg14115220	20	58533421	CDH26	TSS200	7	1
cg14145194	19	10450022	ICAM3	Body	7	2
cg14165909	18	44203699	LOXHD1	Body	7	2
cg14181956	14	93532563	ITPK1	Body	7	2
cg14185547	8	145497339	BOP1	Body	7	1
cg14190534	14	90848416	NA	NA	7	1
cg14195216	12	99548950	ANKS1B	TSS1500	7	2
cg14220777	1	20062329	TMCO4	Body	7	1
cg14225665	14	102394448	NA	NA	7	1
cg14306362	9	89364536	NA	NA	7	1
cg14318001	14	70236385	SFRS5	Body	7	1
cg14370595	11	66114071	B3GNT1	1stExon	7	1
cg14418802	1	9299979	H6PD	5'UTR	7	2
cg14425294	17	7905636	GUCY2D	TSS1500	7	2
cg14468280	20	47862976	ZNFX1	3'UTR	7	1
cg14472778	1	11867308	CLCN6	Body	7	1
cg14486463	11	5602027	OR52B6	TSS200	7	1
cg14549256	4	2627142	FAM193A	TSS200	7	1
cg14552508	2	8628173	NA	NA	7	2
cg14561834	1	17682613	PADI4	Body	7	2
cg14601621	9	97848457	C9orf3	3'UTR	7	1
cg14671809	3	55558213	ERC2	3'UTR	7	2
cg14686949	X	151129081	GABRE	Body	7	1
cg14714391	5	76010444	F2R	TSS1500	7	2
cg14720455	16	84075772	SLC38A8	TSS200	7	2
cg14732815	6	41419370	NA	NA	7	1
cg14843688	1	81897627	NA	NA	7	1
cg14849140	11	4010752	STIM1	Body	7	1
cg14898623	12	124941871	NCOR2	Body	7	2
cg14905657	12	16760048	LMO3	TSS1500	7	2
cg14906976	21	45177538	PDXK	3'UTR	7	2
cg14943722	3	50341009	HYAL1	TSS200	7	1
cg15035133	22	37962637	CDC42EP1	Body	7	2
cg15058572	10	81143681	ZCCHC24	3'UTR	7	1
cg15058782	12	13194321	NA	NA	7	1
cg15078958	1	10997656	NA	NA	7	2
cg15096829	1	202092005	GPR37L1	TSS200	7	1
cg15278109	10	29214117	NA	NA	7	2
cg15331996	10	73848830	SPOCK2	TSS200	7	2
cg15414930	6	17985564	KIF13A	Body	7	1
cg15475323	19	49220102	NA	NA	7	1
cg15488978	10	77166318	NA	NA	7	1
cg15626112	8	131025902	NA	NA	7	2
cg15627089	11	16625751	NA	NA	7	2
cg15673547	4	981630	IDUA	Body	7	1
cg15750501	2	123419027	NA	NA	7	2
cg15959205	14	91281552	TTC7B	Body	7	1
cg16025492	5	114764748	NA	NA	7	1
cg16039071	6	43968282	C6orf223	TSS200	7	2
cg16073408	7	44128218	NA	NA	7	1
cg16289449	11	63974162	NA	NA	7	2
cg16297435	6	43028296	MRPL2	TSS1500	7	1
cg16318688	1	92502933	EPHX4	Body	7	1
cg16324409	4	3416370	RGS12	Body	7	2
cg16410524	1	167604788	RCSD1	Body	7	1
cg16550264	12	115813214	NA	NA	7	2
cg16652392	1	1826227	NA	NA	7	1
cg16689761	7	141360223	KIAA1147	3'UTR	7	1
cg16706240	12	124872365	NCOR2	Body	7	1
cg16729850	12	53339813	NA	NA	7	1
cg16736889	16	20421627	ACSM5	5'UTR	7	2
cg16795307	13	33780362	STARD13	TSS200	7	2
cg16847637	7	130020328	NA	NA	7	1
cg16888565	15	63305933	NA	NA	7	2
cg16911583	19	36233447	TMEM149	TSS200	7	2
cg16924753	11	130631528	NA	NA	7	2
cg16940012	5	174159564	NA	NA	7	2
cg16994941	5	141218887	NA	NA	7	2
cg17038235	5	172370524	ERGIC1	Body	7	1
cg17041511	17	61509620	NA	NA	7	1
cg17332198	12	58209913	AVIL	TSS200	7	1
cg17360854	2	161224771	RBMS1	Body	7	2
cg17383842	3	50553718	NA	NA	7	2
cg17434008	1	38974111	NA	NA	7	1
cg17497640	2	197179720	HECW2	Body	7	1
cg17503995	13	24844938	SPATA13	Body	7	2
cg17586094	2	235244520	NA	NA	7	1
cg17634797	6	75945095	NA	NA	7	1
cg17641649	11	62693039	NA	NA	7	2
cg17699047	4	153230630	NA	NA	7	1
cg17769793	4	89976368	FAM13A	Body	7	2
cg17791489	3	193339109	OPA1	Body	7	1
cg17857691	1	212537948	TMEM206	3'UTR	7	1
cg18009093	5	177853574	COL23A1	Body	7	1
cg18037834	12	53445199	TENC1	Body	7	1
cg18046677	19	49220142	NA	NA	7	1
cg18226915	11	126009830	NA	NA	7	2
cg18235000	8	26372829	PNMA2	TSS1500	7	2
cg18286850	3	133464713	TF	TSS1500	7	2
cg18287310	1	58018699	DAB1	5'UTR	7	2
cg18390495	20	239809	DEFB132	Body	7	2
cg18556822	2	169658881	NOSTRIN	TSS1500	7	1
cg18581405	19	3180035	NA	NA	7	2
cg18638434	14	74486651	ENTPD5	TSS1500	7	1
cg18699337	17	44159144	KIAA1267	Body	7	1
cg18921776	15	96647029	NA	NA	7	1
cg18960324	17	38705895	NA	NA	7	1
cg19003337	17	39780836	NA	NA	7	2
cg19005335	12	124942016	NCOR2	Body	7	2
cg19016652	12	16760040	LMO3	TSS1500	7	2
cg19023977	5	95276578	ELL2	Body	7	1
cg19045070	11	118397595	TTC36	TSS1500	7	1
cg19081101	1	203156625	CHI3L1	TSS1500	7	2
cg19118751	17	26577636	NA	NA	7	2
cg19120389	11	117686162	NA	NA	7	2
cg19153228	2	173902435	RAPGEF4	Body	7	1
cg19192065	10	93335091	NA	NA	7	2
cg19234738	3	134031551	NA	NA	7	2
cg19296305	4	109030040	LEF1	Body	7	1
cg19344322	7	105650550	FLJ23834	Body	7	2
cg19377326	1	31486063	PUM1	Body	7	1
cg19537070	5	161112334	GABRA6	TSS1500	7	1
cg19586143	18	34325134	FHOD3	Body	7	2
cg19640821	19	18503517	LRRC25	Body	7	2
cg19687075	9	139428384	NOTCH1	Body	7	2
cg19690494	13	74182598	NA	NA	7	1
cg19735421	5	76010598	F2R	TSS1500	7	2
cg19755069	1	110471519	CSF1	3'UTR	7	1
cg19755435	14	88473001	GPR65	5'UTR	7	2
cg19803952	20	44036136	DBNDD2	5'UTR	7	1
cg19904425	14	94984530	SERPINA12	TSS1500	7	2
cg19917565	11	16625664	NA	NA	7	2
cg20065217	1	154913307	NA	NA	7	2
cg20145598	19	2775950	SGTA	5'UTR	7	1
cg20162206	18	30353125	KLHL14	TSS200	7	2
cg20254354	12	99287558	ANKS1B	Body	7	2
cg20306863	1	3593812	TP73	5'UTR	7	2
cg20373544	2	202814226	NA	NA	7	1
cg20385395	5	138613030	MATR3	5'UTR	7	2
cg20439473	17	56061070	VEZF1	Body	7	1
cg20460166	1	54423202	LRRC42	Body	7	1
cg20504474	17	80261086	NA	NA	7	2
cg20512044	14	51230329	NIN	Body	7	1
cg20513976	20	62367893	LIME1	TSS200	7	2
cg20516209	2	27301943	EMILIN1	1stExon	7	1
cg20569893	17	27220101	FLOT2	Body	7	2
cg20655220	5	102246737	PAM	Body	7	1
cg20661290	15	69545572	GLCE	5'UTR	7	1
cg20667964	7	139553002	TBXAS1	Body	7	1
cg20669292	17	40823420	PLEKHH3	Body	7	2
cg20695297	19	3178844	S1PR4	1stExon	7	2
cg20852788	4	119676722	SEC24D	Body	7	1
cg20945738	13	108922032	NA	NA	7	2
cg21051972	11	18067927	NA	NA	7	1
cg21067632	3	71258221	FOXP1	5'UTR	7	1
cg21145245	5	150593684	CCDC69	Body	7	2
cg21182196	14	95786801	CLMN	TSS1500	7	1
cg21187669	17	17929033	ATPAF2	Body	7	2
cg21199165	2	45166884	NA	NA	7	2
cg21201401	20	62367884	LIME1	TSS200	7	2
cg21229718	5	148894958	CSNK1A1	Body	7	1
cg21251230	9	129566665	ZBTB43	TSS1500	7	1
cg21425296	3	123967656	KALRN	Body	7	1
cg21506299	6	137105225	MAP3K5	Body	7	2
cg21578541	3	52260090	NA	NA	7	2
cg21715896	15	78439388	NA	NA	7	1
cg21748244	5	169713179	LCP2	Body	7	1
cg21787323	11	85338252	DLG2	5'UTR	7	1
cg21824733	15	42197055	EHD4	Body	7	2
cg21846949	2	33500889	LTBP1	Body	7	1
cg21898046	5	180231026	MGAT1	TSS1500	7	2
cg22022988	7	48351495	ABCA13	Body	7	1
cg22026918	15	70552251	NA	NA	7	2
cg22081371	1	177827903	NA	NA	7	2
cg22144225	15	62123648	NA	NA	7	2
cg22147546	5	122544603	NA	NA	7	1
cg22168796	12	124938326	NCOR2	Body	7	2
cg22222413	3	42066796	NA	NA	7	1
cg22245096	2	238681052	LRRFIP1	Body	7	1
cg22260869	15	92398112	SLCO3A1	Body	7	2
cg22324981	18	77283493	NFATC1	Body	7	2
cg22380178	15	29980695	NA	NA	7	2
cg22483449	8	22241331	SLC39A14	5'UTR	7	1
cg22518157	4	36210723	ARAP2	Body	7	2
cg22623649	8	99179021	NA	NA	7	2
cg22678977	8	133689006	LRRC6	TSS1500	7	1
cg22726155	21	45575559	NA	NA	7	2
cg22776912	15	81630789	TMC3	Body	7	2
cg22807732	12	97700158	NA	NA	7	2
cg22821220	3	15915340	NA	NA	7	1
cg22839308	4	38807259	TLR1	TSS1500	7	2
cg22864500	2	28491946	BRE	Body	7	1
cg22892043	11	61731930	FTH1	3'UTR	7	1
cg22945467	1	207096833	FAIM3	TSS1500	7	2
cg22976832	10	112295835	NA	NA	7	2
cg23082877	19	49243427	RASIP1	Body	7	2
cg23092956	2	54846562	SPTBN1	Body	7	1
cg23124451	22	39548131	CBX7	Body	7	1
cg23198793	15	42694406	CAPN3	Body	7	2
cg23210971	4	88049275	AFF1	Body	7	1
cg23221603	2	26963883	NA	NA	7	2
cg23262213	2	172653274	SLC25A12	Body	7	1
cg23312086	8	103780068	NA	NA	7	2
cg23327334	5	176855304	GRK6	Body	7	2
cg23358740	14	102198157	NA	NA	7	2
cg23440816	1	223948910	CAPN2	Body	7	1
cg23443327	12	3248285	TSPAN9	5'UTR	7	2
cg23447569	11	62315320	AHNAK	TSS1500	7	1
cg23496906	3	23916688	UBE2E1	Body	7	1
cg23663476	16	28996449	NA	NA	7	2
cg23691006	17	1510666	SLC43A2	Body	7	2
cg23698269	11	10316851	SBF2	TSS1500	7	2
cg23907053	12	70215816	RAB3IP	3'UTR	7	2
cg23953027	14	76908109	ESRRB	Body	7	1
cg23968286	17	44835681	NA	NA	7	1
cg24014795	14	81893935	NA	NA	7	2
cg24028260	6	139899284	NA	NA	7	1
cg24131538	12	6571347	TAPBPL	3'UTR	7	2
cg24134959	10	126705555	CTBP2	Body	7	1
cg24160371	5	107333404	FBXL17	Body	7	1
cg24199006	10	106089203	ITPRIP	5'UTR	7	2
cg24215776	11	65152051	NA	NA	7	2
cg24222440	11	118397413	TTC36	TSS1500	7	1
cg24270542	13	24844846	SPATA13	Body	7	2
cg24361291	19	16394499	NA	NA	7	2
cg24452821	11	113953812	ZBTB16	Body	7	2
cg24461194	10	113975156	NA	NA	7	1
cg24545967	9	130540941	NA	NA	7	2
cg24599065	2	202093848	CASP10	3'UTR	7	2
cg24671886	1	19756839	CAPZB	Body	7	1
cg24678148	1	193227662	NA	NA	7	1
cg24705426	3	11550659	ATG7	Body	7	1
cg24724689	2	11087224	NA	NA	7	2
cg24749672	12	51718108	BIN2	TSS200	7	2
cg24819835	4	15780011	NA	NA	7	2
cg24848787	15	58844359	LIPC	Body	7	2
cg24859158	1	26605913	SH3BGRL3	TSS1500	7	2
cg24867601	7	104758865	SRPK2	Body	7	1
cg24877842	3	42201898	TRAK1	1stExon	7	1
cg24914185	2	200663789	NA	NA	7	2
cg25079915	2	120192027	TMEM37	Body	7	2
cg25095518	2	98329337	ZAP70	TSS1500	7	2
cg25181170	10	25162298	PRTFDC1	Body	7	2
cg25264948	6	31734232	C6orf27	Body	7	1
cg25298161	15	41806135	LTK	TSS200	7	2
cg25301767	12	49731393	C1QL4	TSS1500	7	2
cg25306932	1	151132257	LYSMD1	3'UTR	7	1
cg25400422	17	80008917	RFNG	Body	7	1
cg25498969	3	136062740	STAG1	Body	7	1
cg25597623	3	50306456	SEMA3B	5'UTR	7	1
cg25608041	4	37891834	TBC1D1	TSS1500	7	1
cg25631688	12	93502004	NA	NA	7	1
cg25650256	5	171538557	STK10	Body	7	2
cg25691442	15	63345512	TPM1	Body	7	1
cg25787812	6	31478830	MICB	3'UTR	7	1
cg25814969	2	8726136	NA	NA	7	2
cg25817701	7	2140143	MAD1L1	Body	7	2
cg25882887	8	22844374	RHOBTB2	TSS1500	7	1
cg25916993	5	134880580	NA	NA	7	2
cg25950520	2	121036760	RALB	Body	7	1
cg25999891	17	17724687	SREBF1	Body	7	1
cg26036288	1	145411967	HFE2	TSS1500	7	1
cg26091981	2	136594866	LCT	TSS200	7	1
cg26098401	1	45083278	RNF220	Body	7	1
cg26124569	3	187975150	LPP	5'UTR	7	1
cg26218110	17	79375254	BAHCC1	Body	7	2
cg26307871	17	8279229	NA	NA	7	1
cg26494916	5	148832884	NA	NA	7	1
cg26514793	10	73769127	CHST3	3'UTR	7	2
cg26532499	11	104876060	CASP5	Body	7	1
cg26534477	17	42147600	G6PC3	TSS1500	7	1
cg26594335	5	76010472	F2R	TSS1500	7	2
cg26691200	1	12181213	TNFRSF8	Body	7	1
cg26713109	17	754463	NXN	Body	7	1
cg26827458	5	175917944	FAF2	Body	7	1
cg26937038	1	153330072	S100A9	TSS1500	7	2
cg26983304	14	106044101	NA	NA	7	2
cg27072025	10	135203200	PAOX	Body	7	2
cg27121959	11	100905070	PGR	3'UTR	7	1
cg27156515	11	9879023	SBF2	Body	7	1
cg27357918	4	645256	PDE6B	Body	7	1
cg27401724	17	43213629	ACBD4	Body	7	1
cg27413008	16	28519597	IL27	TSS1500	7	2
cg27413385	17	7515425	FXR2	Body	7	1
cg27492839	2	144519856	ARHGAP15	Body	7	1
cg27664530	10	98479703	PIK3AP1	Body	7	2
cg00002426	3	57743543	SLMAP	1stExon	6	1
cg00005112	16	69958840	WWP2	Body	6	1
cg00015530	8	145052950	PARP10	Body	6	2
cg00026909	1	58089001	DAB1	5'UTR	6	2
cg00032912	15	96887529	NA	NA	6	2
cg00033666	15	96887043	NA	NA	6	2
cg00044665	16	66400411	CDH5	TSS200	6	2
cg00045607	1	161039690	NA	NA	6	2
cg00048436	5	32709071	NA	NA	6	2
cg00049664	16	66613334	CMTM2	TSS200	6	2
cg00050692	2	25524877	DNMT3A	Body	6	2
cg00055073	2	43398118	NA	NA	6	2
cg00057966	17	56408694	NA	NA	6	2
cg00063828	16	85749496	C16orf74	Body	6	2
cg00069642	5	141062490	ARAP3	TSS1500	6	2
cg00078456	1	1564422	MIB2	Body	6	2
cg00096106	5	100176809	ST8SIA4	Body	6	2
cg00099427	1	159870134	CCDC19	TSS1500	6	1
cg00101602	10	73857843	ASCC1	Body	6	1
cg00118342	2	106777038	UXS1	Body	6	2
cg00133403	16	57212731	FAM192A	5'UTR	6	1
cg00136547	6	56507796	DST	TSS200	6	1
cg00164997	6	25042548	NA	NA	6	2
cg00166696	7	92856596	HEPACAM2	TSS1500	6	1
cg00172603	1	54822031	SSBP3	Body	6	2
cg00188627	3	159557779	SCHIP1	Body	6	2
cg00210271	12	54088934	NA	NA	6	2
cg00220455	11	67171191	TBC1D10C	TSS1500	6	2
cg00233633	7	29153560	CPVL	Body	6	2
cg00242035	11	47416358	NA	NA	6	2
cg00253379	16	54404709	NA	NA	6	2
cg00277591	17	4079652	ANKFY1	Body	6	2
cg00282706	12	6055430	ANO2	TSS200	6	2
cg00294382	12	56732721	NA	NA	6	2
cg00297832	1	1565541	MIB2	Body	6	2
cg00299736	11	60869969	NA	NA	6	2
cg00302479	2	113931538	PSD4	TSS200	6	2
cg00329447	8	145028170	PLEC1	Body	6	1
cg00333679	6	33943783	NA	NA	6	2
cg00360761	2	43398079	NA	NA	6	2
cg00386725	1	18617791	IGSF21	Body	6	2
cg00401972	16	66400404	CDH5	TSS200	6	2
cg00409636	2	75720541	FAM176A	Body	6	1
cg00421624	1	153746588	SLC27A3	TSS1500	6	2
cg00428457	2	119887680	NA	NA	6	1
cg00428638	19	7224713	INSR	Body	6	1
cg00442389	6	32160074	GPSM3	Body	6	2
cg00446123	20	62367888	LIME1	TSS200	6	2
cg00451635	16	10675030	EMP2	TSS1500	6	1
cg00453938	20	39320532	NA	NA	6	2
cg00484122	2	20579065	NA	NA	6	1
cg00518941	2	46361964	PRKCE	Body	6	1
cg00522451	2	113464048	NA	NA	6	2
cg00522588	12	49449063	MLL2	1stExon	6	1
cg00523161	2	11888753	LPIN1	5'UTR	6	2
cg00537820	9	140346864	NELF	Body	6	2
cg00555420	4	16214868	TAPT1	Body	6	1
cg00607627	16	28995994	LAT	TSS1500	6	2
cg00636527	5	176859356	GRK6	Body	6	2
cg00643296	8	28174928	PNOC	5'UTR	6	2
cg00661970	12	115135027	NA	NA	6	2
cg00673191	21	37536923	DOPEY2	5'UTR	6	1
cg00681462	14	75800724	NA	NA	6	2
cg00720845	4	774393	NA	NA	6	1
cg00740870	14	68008669	PLEKHH1	Body	6	2
cg00753748	3	134053141	NA	NA	6	2
cg00756032	12	81102123	MYF6	Body	6	2
cg00759427	20	62708630	RGS19	5'UTR	6	2
cg00762678	16	89003235	CBFA2T3	Body	6	2
cg00764612	1	150255213	C1orf51	TSS200	6	1
cg00780666	14	76450658	C14orf179	TSS1500	6	1
cg00813509	12	124941317	NCOR2	Body	6	2
cg00856404	2	25498451	DNMT3A	Body	6	2
cg00857862	3	47952509	MAP4	Body	6	1
cg00862408	11	67177034	TBC1D10C	Body	6	2
cg00874605	16	14569598	PARN	Body	6	1
cg00880290	19	14550999	PKN1	Body	6	2
cg00897799	13	47367897	ESD	5'UTR	6	1
cg00900444	6	31548291	NA	NA	6	2
cg00903584	1	202128682	PTPN7	5'UTR	6	2
cg00907274	3	27498161	SLC4A7	1stExon	6	1
cg00912772	12	95594566	FGD6	Body	6	1
cg00927777	17	1960199	HIC1	Body	6	2
cg00932510	22	30782804	RNF215	Body	6	1
cg00935504	16	1863053	HAGH	Body	6	1
cg00977707	3	11517830	ATG7	Body	6	1
cg00977842	10	82050793	MAT1A	TSS1500	6	1
cg00980784	17	47287577	ABI3	TSS200	6	2
cg00992348	10	94926053	NA	NA	6	1
cg01026796	5	54602543	SKIV2L2	TSS1500	6	1
cg01030476	1	236686564	LGALS8	TSS200	6	1
cg01052512	16	2098739	TSC2	Body	6	1
cg01066936	22	41776843	TEF	TSS1500	6	1
cg01071159	2	129492198	NA	NA	6	2
cg01071459	5	92939654	NA	NA	6	2
cg01073332	20	62574023	UCKL1	Body	6	2
cg01077185	7	149562623	ZNF862	3'UTR	6	2
cg01091117	5	40682333	PTGER4	Body	6	2
cg01109219	2	33660754	RASGRP3	TSS1500	6	1
cg01128850	11	118397867	TTC36	TSS1500	6	1
cg01132150	5	131782489	C5orf56	Body	6	1
cg01138652	22	19973978	ARVCF	Body	6	1
cg01139699	15	49277592	NA	NA	6	1
cg01144086	16	50715260	NA	NA	6	2
cg01151584	11	64627528	EHD1	Body	6	2
cg01162507	16	20322037	GP2	3'UTR	6	2
cg01167274	21	46334214	ITGB2	5'UTR	6	2
cg01184194	5	10663596	NA	NA	6	2
cg01203286	2	46873926	NA	NA	6	1
cg01209642	6	170581355	NA	NA	6	2
cg01260219	11	130299333	ADAMTS8	TSS1500	6	2
cg01286133	21	27540106	APP	Body	6	1
cg01289343	13	114814401	RASA3	Body	6	2
cg01298514	6	43736807	VEGFA	TSS1500	6	1
cg01325552	4	187025420	NA	NA	6	1
cg01337391	16	54324358	NA	NA	6	2
cg01341487	22	43505954	BIK	TSS1500	6	1
cg01348584	7	4911022	RADIL	Body	6	2
cg01353646	12	58132733	AGAP2	Body	6	1
cg01358444	6	56406084	DST	Body	6	1
cg01364769	10	22607608	COMMD3	Body	6	1
cg01372366	11	48041783	PTPRJ	Body	6	2
cg01420564	2	179076804	OSBPL6	5'UTR	6	2
cg01429859	1	16163775	NA	NA	6	2
cg01434562	10	106201507	CCDC147	Body	6	2
cg01437204	1	202130344	PTPN7	TSS1500	6	2
cg01437515	1	1148315	TNFRSF4	Body	6	2
cg01447914	11	63974955	FERMT3	Body	6	2
cg01448132	16	28996533	NA	NA	6	2
cg01456691	6	11382556	NA	NA	6	2
cg01467417	2	113874068	IL1RN	TSS1500	6	2
cg01511901	13	31004719	NA	NA	6	2
cg01543603	16	89469541	ANKRD11	5'UTR	6	2
cg01555705	16	57418351	CX3CL1	3'UTR	6	2
cg01567482	5	176784318	RGS14	TSS1500	6	2
cg01572884	1	110610266	ALX3	Body	6	2
cg01602666	12	83176430	TMTC2	Body	6	1
cg01614102	12	115134918	NA	NA	6	2
cg01616876	12	113544928	RASAL1	Body	6	2
cg01647308	2	240302797	HDAC4	5'UTR	6	2
cg01652190	22	50026171	NA	NA	6	1
cg01681367	16	29676071	SPN	Body	6	2
cg01717535	6	117895721	GOPC	Body	6	1
cg01720228	17	4486934	SMTNL2	TSS1500	6	2
cg01727145	2	220313422	SPEG	Body	6	2
cg01730970	1	27687074	MAP3K6	Body	6	2
cg01744056	11	12524208	PARVA	Body	6	2
cg01765930	22	37881422	MFNG	Body	6	2
cg01771416	3	101567360	NFKBIZ	TSS1500	6	1
cg01774027	19	947712	ARID3A	Body	6	2
cg01780009	17	80944193	B3GNTL1	Body	6	2
cg01782711	12	99332500	ANKS1B	Body	6	2
cg01797036	12	124950938	NCOR2	Body	6	2
cg01807748	1	94534645	ABCA4	Body	6	1
cg01824349	5	98260405	CHD1	Body	6	1
cg01852476	1	2232063	SKI	Body	6	2
cg01869896	1	40420299	MFSD2A	TSS1500	6	2
cg01903374	1	151129844	TNFAIP8L2	5'UTR	6	2
cg01951274	17	56409518	NA	NA	6	2
cg01961252	12	54955143	PDE1B	Body	6	2
cg01966665	1	151137376	SCNM1	TSS1500	6	1
cg02010763	15	61044829	RORA	Body	6	1
cg02016178	16	3628416	NLRC3	TSS1500	6	2
cg02021180	3	65996909	MAGI1	Body	6	1
cg02026204	22	30663007	OSM	TSS200	6	2
cg02053964	12	124950784	NCOR2	Body	6	2
cg02066277	12	54343078	NA	NA	6	2
cg02068166	15	62458741	C2CD4B	TSS1500	6	1
cg02074274	21	45178331	PDXK	3'UTR	6	2
cg02124912	1	202091933	GPR37L1	TSS200	6	1
cg02148426	7	32801268	NA	NA	6	2
cg02149376	4	119270205	PRSS12	Body	6	2
cg02150354	5	92914202	NA	NA	6	2
cg02152417	1	7326345	CAMTA1	Body	6	1
cg02152819	2	232258417	NA	NA	6	2
cg02170525	2	87018382	NA	NA	6	2
cg02187231	2	71132993	VAX2	Body	6	2
cg02194243	16	54324597	NA	NA	6	2
cg02201914	4	85299913	NA	NA	6	2
cg02237342	22	24823519	ADORA2A	TSS200	6	2
cg02238178	22	37545969	IL2RB	TSS200	6	2
cg02251850	17	78851503	RPTOR	Body	6	2
cg02271227	10	133484857	NA	NA	6	2
cg02274788	1	68232457	GNG12	5'UTR	6	2
cg02278841	15	38988860	C15orf53	1stExon	6	2
cg02285920	19	17958956	JAK3	TSS200	6	2
cg02321903	11	60926056	VPS37C	5'UTR	6	1
cg02323356	2	220313153	SPEG	Body	6	2
cg02324432	4	166130172	KLHL2	Body	6	2
cg02326806	15	96887461	NA	NA	6	2
cg02337873	11	65659393	NA	NA	6	2
cg02344606	7	112062297	IFRD1	TSS1500	6	2
cg02358362	5	172096266	NEURL1B	Body	6	2
cg02358862	16	30197211	CORO1A	Body	6	2
cg02389634	17	41521655	NA	NA	6	1
cg02390084	12	28658805	CCDC91	Body	6	1
cg02394698	4	86594376	ARHGAP24	Body	6	2
cg02395280	15	69606596	PAQR5	5'UTR	6	2
cg02399455	7	87855714	SRI	Body	6	1
cg02400308	5	160048139	ATP10B	Body	6	1
cg02406484	4	981602	IDUA	Body	6	1
cg02423817	11	67203661	PTPRCAP	Body	6	2
cg02450064	17	40260053	DHX58	Body	6	2
cg02464901	2	188851274	NA	NA	6	1
cg02469838	16	54404655	NA	NA	6	2
cg02499214	12	122230490	RHOF	Body	6	2
cg02535060	10	134150690	LRRC27	Body	6	2
cg02543462	2	113885116	IL1RN	Body	6	2
cg02555923	3	14319984	NA	NA	6	2
cg02556655	11	63975026	FERMT3	Body	6	2
cg02568716	12	117113346	NA	NA	6	1
cg02573468	15	41224537	DLL4	Body	6	2
cg02592062	19	19043788	HOMER3	Body	6	2
cg02597698	22	30662987	OSM	TSS200	6	2
cg02607059	15	101632053	NA	NA	6	1
cg02609279	2	182325952	ITGA4	Body	6	2
cg02609692	9	129389125	LMX1B	Body	6	2
cg02631092	10	104102349	GBF1	Body	6	1
cg02643782	3	14853225	NA	NA	6	2
cg02651190	21	44818924	NA	NA	6	2
cg02657438	14	81864899	NA	NA	6	1
cg02709052	11	86748071	TMEM135	TSS1500	6	1
cg02720566	19	18230196	MAST3	Body	6	2
cg02721000	12	54441213	HOXC4	5'UTR	6	2
cg02721394	3	195914017	NA	NA	6	2
cg02727079	6	17986167	KIF13A	Body	6	1
cg02740606	11	67206418	PTPRCAP	TSS1500	6	2
cg02760280	1	21993555	RAP1GAP	5'UTR	6	1
cg02762115	11	640446	DRD4	Body	6	2
cg02764093	12	120241760	CIT	Body	6	1
cg02771362	9	130541859	SH2D3C	TSS1500	6	2
cg02792780	3	52529341	STAB1	TSS200	6	2
cg02797271	14	105532159	GPR132	TSS1500	6	2
cg02827340	2	222021114	NA	NA	6	1
cg02837825	6	9607150	NA	NA	6	2
cg02851793	10	70849854	SRGN	Body	6	2
cg02867696	3	55518396	WNT5A	Body	6	2
cg02880679	17	49295615	MBTD1	Body	6	1
cg02892295	18	10470431	APCDD1	Body	6	1
cg02898239	6	148931950	NA	NA	6	1
cg02915920	9	133736469	ABL1	Body	6	1
cg02931762	16	54325015	NA	NA	6	2
cg02959112	1	19978788	NBL1	5'UTR	6	1
cg02971262	9	139925395	FUT7	Body	6	2
cg02985540	13	46964186	NA	NA	6	2
cg02986924	2	55200201	RTN4	3'UTR	6	1
cg03032552	4	2788986	NA	NA	6	2
cg03044281	17	1553585	RILP	TSS200	6	1
cg03044513	11	116706153	NA	NA	6	2
cg03050022	15	55559759	RAB27A	5'UTR	6	2
cg03055271	1	189744005	NA	NA	6	1
cg03058660	19	48919198	GRIN2D	Body	6	2
cg03074421	9	126102037	NA	NA	6	2
cg03078363	12	54408664	NA	NA	6	2
cg03084824	6	30174704	TRIM26	5'UTR	6	1
cg03087897	19	14550846	PKN1	Body	6	2
cg03103549	20	20015480	CRNKL1	3'UTR	6	1
cg03106413	1	6683528	PHF13	3'UTR	6	1
cg03140421	16	67200181	HSF4	Body	6	2
cg03170036	2	202814433	NA	NA	6	1
cg03178798	18	10032699	NA	NA	6	2
cg03180322	15	81604544	IL16	3'UTR	6	2
cg03185794	13	101237439	NA	NA	6	2
cg03187301	12	49958768	MCRS1	Body	6	2
cg03188064	12	122096667	MORN3	Body	6	2
cg03190661	17	76126702	TMC6	5'UTR	6	2
cg03217587	2	239403003	NA	NA	6	2
cg03234557	4	99404186	TSPAN5	Body	6	2
cg03257930	9	110399293	NA	NA	6	2
cg03260621	7	18330092	NA	NA	6	2
cg03280235	6	32158953	PBX2	TSS1500	6	2
cg03290977	4	15402686	C1QTNF7	Body	6	2
cg03319315	10	135202611	PAOX	Body	6	2
cg03333377	11	93277841	C11orf75	TSS1500	6	2
cg03339956	10	114818235	TCF7L2	Body	6	2
cg03340701	11	128693801	NA	NA	6	1
cg03343063	1	16023706	PLEKHM2	Body	6	2
cg03353445	12	13043502	GPRC5A	TSS1500	6	1
cg03365751	22	42828386	NA	NA	6	2
cg03372042	7	48579509	ABCA13	Body	6	1
cg03387103	4	1827968	LETM1	Body	6	1
cg03389046	1	2839220	NA	NA	6	1
cg03402630	22	26192806	MYO18B	Body	6	2
cg03403880	2	157255372	NA	NA	6	1
cg03427058	1	1565025	MIB2	Body	6	2
cg03466198	7	50727932	GRB10	Body	6	2
cg03467087	6	158448134	SYNJ2	Body	6	2
cg03510194	5	134788007	NA	NA	6	2
cg03526142	17	33864734	NA	NA	6	2
cg03535079	8	48523498	KIAA0146	Body	6	1
cg03546977	5	78985489	CMYA5	TSS200	6	1
cg03569637	12	47609357	FAM113B	TSS1500	6	2
cg03576748	16	452547	DECR2	Body	6	1
cg03606646	6	13428588	GFOD1	Body	6	2
cg03607680	1	48450020	NA	NA	6	2
cg03612692	1	17586047	PADI3	Body	6	1
cg03619840	15	69023191	NA	NA	6	1
cg03649649	17	56408197	NA	NA	6	2
cg03668763	11	9549286	ZNF143	3'UTR	6	1
cg03672272	22	46470191	NA	NA	6	1
cg03684062	19	3179364	S1PR4	1stExon	6	2
cg03691549	12	53443911	TENC1	Body	6	1
cg03699601	14	105995755	TMEM121	Body	6	2
cg03699843	16	50701064	SNX20	3'UTR	6	2
cg03713668	15	41316752	INO80	Body	6	1
cg03723247	12	115135238	NA	NA	6	2
cg03731202	1	36574795	NA	NA	6	2
cg03745372	3	57197870	IL17RD	Body	6	2
cg03750478	16	29757375	C16orf54	TSS200	6	2
cg03769939	1	25254129	RUNX3	Body	6	2
cg03785076	2	241936915	SNED1	TSS1500	6	1
cg03797115	4	110625010	CASP6	TSS1500	6	1
cg03829559	2	54681906	NA	NA	6	1
cg03832522	2	218898668	NA	NA	6	2
cg03844121	16	88518659	ZFPM1	TSS1500	6	2
cg03847535	3	69812973	NA	NA	6	1
cg03866607	17	59532826	TBX4	TSS1500	6	2
cg03915055	2	158301005	CYTIP	TSS1500	6	2
cg03979258	6	158400613	NA	NA	6	2
cg03997105	16	54404570	NA	NA	6	2
cg03999434	12	1639034	NA	NA	6	2
cg04011470	8	22079330	PHYHIP	Body	6	1
cg04012535	1	37176647	NA	NA	6	2
cg04019164	22	42685734	NA	NA	6	1
cg04024827	12	54454163	NA	NA	6	2
cg04026354	17	2076063	SMG6	Body	6	1
cg04027328	1	11372138	NA	NA	6	2
cg04051396	12	93130178	PLEKHG7	TSS200	6	1
cg04061506	2	48137261	NA	NA	6	1
cg04086097	7	128580792	IRF5	5'UTR	6	2
cg04091822	16	54974287	NA	NA	6	2
cg04105416	7	4911051	RADIL	Body	6	2
cg04116756	12	125131234	NA	NA	6	2
cg04135110	5	346695	AHRR	Body	6	2
cg04147906	17	26373775	NLK	Body	6	2
cg04147940	8	69781040	NA	NA	6	2
cg04149578	10	134202519	NA	NA	6	1
cg04154027	5	78985588	CMYA5	TSS200	6	1
cg04166294	16	54322984	NA	NA	6	2
cg04192393	15	63673286	CA12	Body	6	1
cg04192740	5	171605778	STK10	Body	6	2
cg04204452	17	1479213	SLC43A2	Body	6	2
cg04232282	16	14107433	NA	NA	6	1
cg04234016	12	7062109	PTPN6	Body	6	2
cg04240980	2	211096347	NA	NA	6	1
cg04243822	17	77030221	C1QTNF1	5'UTR	6	2
cg04245402	19	751241	C19orf21	5'UTR	6	1
cg04259904	1	44399492	NA	NA	6	1
cg04265961	10	133484990	NA	NA	6	2
cg04276301	2	63279693	OTX1	5'UTR	6	2
cg04277677	22	37914685	CARD10	Body	6	1
cg04290119	6	73330208	KCNQ5	TSS1500	6	2
cg04299274	17	25798741	KSR1	TSS1500	6	2
cg04316353	6	38123312	NA	NA	6	2
cg04362706	1	57570305	DAB1	Body	6	2
cg04366880	10	93431680	NA	NA	6	1
cg04372674	7	30951381	AQP1	TSS200	6	2
cg04402575	3	134045712	NA	NA	6	2
cg04416414	19	14260587	LPHN1	3'UTR	6	2
cg04427490	19	708469	PALM	TSS1500	6	1
cg04441857	10	14701815	FAM107B	Body	6	2
cg04457051	4	141178469	NA	NA	6	1
cg04457114	5	174159705	NA	NA	6	2
cg04458969	2	183733105	NA	NA	6	2
cg04466898	11	65407734	SIPA1	5'UTR	6	2
cg04490178	19	3179545	S1PR4	1stExon	6	2
cg04515806	19	47885397	DHX34	3'UTR	6	2
cg04522625	3	64751651	NA	NA	6	1
cg04524478	12	81109664	MYF5	TSS1500	6	2
cg04552852	11	844390	TSPAN4	5'UTR	6	1
cg04554272	16	1013990	LMF1	Body	6	2
cg04557423	8	128494728	NA	NA	6	1
cg04565255	13	77565759	CLN5	TSS1500	6	2
cg04583842	16	88103117	BANP	Body	6	2
cg04588380	12	53046818	KRT2	TSS1500	6	1
cg04602992	17	62009628	NA	NA	6	2
cg04640972	10	8373522	NA	NA	6	2
cg04670168	5	150039249	MYOZ3	TSS1500	6	2
cg04689606	10	116019713	VWA2	Body	6	1
cg04721934	2	241176159	NA	NA	6	2
cg04737124	10	114344988	VTI1A	Body	6	1
cg04764812	10	76582315	NA	NA	6	1
cg04793096	8	23077202	TNFRSF10A	Body	6	2
cg04818331	16	28996470	NA	NA	6	2
cg04854328	5	92914828	NA	NA	6	2
cg04859102	6	31527893	NA	NA	6	2
cg04867652	17	75178514	SEC14L1	Body	6	2
cg04869949	2	198045286	ANKRD44	Body	6	1
cg04871498	1	48450218	NA	NA	6	2
cg04874286	12	95477853	FGD6	Body	6	1
cg04875062	1	17305562	MFAP2	5'UTR	6	2
cg04876582	10	127864751	ADAM12	Body	6	1
cg04889800	1	16163555	NA	NA	6	2
cg04899446	1	10739980	CASZ1	Body	6	1
cg04907257	5	7395318	ADCY2	TSS1500	6	2
cg04916802	13	36052985	NBEA	Body	6	2
cg04920032	12	50262986	FAIM2	3'UTR	6	1
cg04926380	11	44213376	EXT2	Body	6	1
cg04941246	3	55518131	WNT5A	Body	6	2
cg04964031	5	140871156	PCDHGC3	Body	6	2
cg04977602	5	35230728	NA	NA	6	1
cg04979599	5	148650899	AFAP1L1	TSS1500	6	2
cg04994761	14	37135435	PAX9	Body	6	2
cg05027597	19	47935656	SLC8A2	Body	6	2
cg05057352	16	17499310	XYLT1	Body	6	2
cg05059480	15	40633202	C15orf52	TSS200	6	1
cg05069228	3	61793623	PTPRG	Body	6	1
cg05079049	16	55364843	NA	NA	6	2
cg05096751	12	115137775	NA	NA	6	2
cg05120309	14	100485494	NA	NA	6	1
cg05138148	1	48449895	NA	NA	6	2
cg05160751	1	24192033	FUCA1	Body	6	1
cg05208483	15	75975041	CSPG4	Body	6	1
cg05242416	3	48128669	MAP4	5'UTR	6	1
cg05248321	14	20898128	KLHL33	Body	6	2
cg05255351	5	1503979	LPCAT1	Body	6	2
cg05261893	3	134798947	EPHB1	Body	6	1
cg05263838	2	227659406	IRS1	3'UTR	6	1
cg05272960	11	63828228	MACROD1	Body	6	2
cg05280508	16	28486629	NA	NA	6	1
cg05305278	15	45803025	SLC30A4	Body	6	1
cg05310046	15	71544038	THSD4	Body	6	1
cg05323251	19	10449942	ICAM3	Body	6	2
cg05337681	15	58844500	LIPC	Body	6	2
cg05338187	1	236686598	LGALS8	TSS200	6	1
cg05351827	2	220313600	SPEG	Body	6	2
cg05353099	11	67203544	PTPRCAP	Body	6	2
cg05360774	2	151838548	NA	NA	6	2
cg05364884	16	17107768	NA	NA	6	2
cg05376485	14	105442241	AHNAK2	Body	6	2
cg05394800	13	50707050	NA	NA	6	2
cg05440642	10	73507806	CDH23	Body	6	2
cg05446414	11	71710982	NA	NA	6	1
cg05489957	6	30177295	TRIM26	5'UTR	6	1
cg05499499	2	220263615	NA	NA	6	1
cg05501426	16	1037381	NA	NA	6	1
cg05501761	2	97505599	ANKRD23	Body	6	2
cg05517541	6	112115209	FYN	5'UTR	6	2
cg05527337	6	168841257	SMOC2	TSS1500	6	2
cg05539509	22	30663034	OSM	TSS200	6	2
cg05544500	16	54324346	NA	NA	6	2
cg05548325	5	17274474	BASP1	5'UTR	6	1
cg05548425	17	1553415	RILP	TSS200	6	1
cg05574357	12	115134362	NA	NA	6	2
cg05591270	10	80732609	NA	NA	6	1
cg05593669	12	3900743	NA	NA	6	1
cg05603527	2	71131629	VAX2	Body	6	2
cg05614346	5	176858608	GRK6	Body	6	2
cg05625559	5	6775922	NA	NA	6	2
cg05641535	1	3026154	PRDM16	Body	6	1
cg05642789	1	1564482	MIB2	Body	6	2
cg05656688	1	25254088	RUNX3	Body	6	2
cg05660881	13	24798240	SPATA13	5'UTR	6	2
cg05668996	5	122431419	PRDM6	Body	6	2
cg05679002	3	129407544	TMCC1	TSS200	6	1
cg05685741	22	50022270	NA	NA	6	1
cg05699921	1	205286927	NUAK2	Body	6	1
cg05709468	18	21794764	OSBPL1A	Body	6	1
cg05709720	17	29622905	NF1	Body	6	1
cg05713242	8	23145039	R3HCC1	TSS1500	6	2
cg05747695	11	3156892	OSBPL5	5'UTR	6	2
cg05767654	17	79536389	NPLOC4	Body	6	1
cg05798125	16	28996362	LAT	TSS200	6	2
cg05826175	4	56301631	CLOCK	Body	6	2
cg05855983	10	29955458	SVIL	5'UTR	6	1
cg05872614	16	55365815	NA	NA	6	2
cg05890550	17	2699706	RAP1GAP2	TSS200	6	2
cg05901357	2	27529325	TRIM54	Body	6	2
cg05928537	16	84631739	COTL1	Body	6	2
cg05932042	17	40822653	PLEKHH3	Body	6	2
cg05935311	4	102711702	BANK1	TSS200	6	2
cg05958206	2	236784116	AGAP1	Body	6	2
cg05979232	10	73496014	CDH23	Body	6	2
cg05979766	5	141395447	NA	NA	6	2
cg05982504	16	1844962	IGFALS	TSS1500	6	1
cg05991902	2	9385082	ASAP2	Body	6	2
cg05993265	4	2933802	MFSD10	Body	6	2
cg06039074	16	89502388	ANKRD11	5'UTR	6	2
cg06060137	13	72650518	NA	NA	6	2
cg06064964	20	62199181	PRIC285	TSS200	6	2
cg06068897	21	45577667	NA	NA	6	2
cg06088929	6	137241530	NA	NA	6	2
cg06117093	2	240291657	HDAC4	5'UTR	6	2
cg06119477	20	418893	TBC1D20	3'UTR	6	2
cg06148812	22	19746368	TBX1	5'UTR	6	2
cg06151964	19	35531417	NA	NA	6	2
cg06183267	2	100759134	AFF3	TSS200	6	2
cg06185452	6	16065144	NA	NA	6	2
cg06192497	2	63276216	NA	NA	6	2
cg06194738	6	32159607	GPSM3	Body	6	2
cg06242243	12	124992461	NCOR2	5'UTR	6	1
cg06244240	17	81058949	NA	NA	6	2
cg06251348	11	78771032	ODZ4	Body	6	1
cg06261066	20	2360396	TGM6	TSS1500	6	2
cg06272010	2	233924801	INPP5D	TSS1500	6	2
cg06298701	10	51566673	NCOA4	5'UTR	6	1
cg06311422	6	56406336	DST	Body	6	1
cg06330323	16	2132315	TSC2	Body	6	1
cg06330735	16	85319871	NA	NA	6	1
cg06347083	6	39282316	KCNK17	TSS200	6	2
cg06359931	1	25893405	LDLRAP1	Body	6	1
cg06385449	11	63974123	FERMT3	TSS200	6	2
cg06393830	6	31527889	NA	NA	6	2
cg06416491	12	39837660	KIF21A	TSS1500	6	1
cg06417460	11	60869760	CD5	TSS200	6	2
cg06430509	21	44853470	NA	NA	6	2
cg06444025	17	4804104	CHRNE	Body	6	2
cg06526721	5	119799384	PRR16	TSS1500	6	2
cg06526741	6	31549929	LTB	Body	6	2
cg06527318	1	25349006	NA	NA	6	2
cg06550986	5	98088946	NA	NA	6	1
cg06554744	17	18151135	FLII	Body	6	1
cg06578825	11	69520186	FGF19	TSS1500	6	2
cg06591973	18	30353283	KLHL14	TSS1500	6	2
cg06623778	1	848409	NA	NA	6	2
cg06635946	22	46470016	NA	NA	6	1
cg06653796	20	62367805	LIME1	TSS200	6	2
cg06658615	5	139334561	NRG2	Body	6	1
cg06673536	19	45213941	CEACAM16	3'UTR	6	2
cg06677089	4	106631912	GSTCD	5'UTR	6	1
cg06703222	16	69598327	NFAT5	TSS1500	6	2
cg06707663	11	61381267	NA	NA	6	2
cg06711254	2	186924071	NA	NA	6	1
cg06711259	22	39095898	JOSD1	1stExon	6	1
cg06727242	14	68610489	RAD51L1	Body	6	2
cg06758644	1	12533120	VPS13D	Body	6	2
cg06787669	7	45018789	MYO1G	TSS200	6	2
cg06788514	16	88767261	RNF166	Body	6	2
cg06799163	5	137670363	NA	NA	6	1
cg06830319	16	57406074	CX3CL1	TSS1500	6	2
cg06851151	5	133436368	NA	NA	6	2
cg06853339	17	76117687	TMC6	Body	6	2
cg06855803	19	10450364	ICAM3	TSS200	6	2
cg06871560	15	52944233	KIAA1370	Body	6	1
cg06895747	7	2842593	GNA12	Body	6	1
cg06901890	9	132803508	FNBP1	Body	6	2
cg06934829	4	44682858	GUF1	Body	6	1
cg06954520	18	68095624	NA	NA	6	1
cg06962684	18	34839039	BRUNOL4	Body	6	1
cg06963182	2	85122086	NA	NA	6	2
cg06993429	16	1843753	IGFALS	TSS200	6	1
cg07002058	17	56407088	BZRAP1	TSS1500	6	2
cg07089399	8	6481582	MCPH1	Body	6	2
cg07113653	6	13428657	GFOD1	Body	6	2
cg07114544	17	9110369	NTN1	Body	6	1
cg07121900	13	50706912	NA	NA	6	2
cg07127888	8	41400789	GINS4	3'UTR	6	1
cg07137934	5	180230911	MGAT1	TSS1500	6	2
cg07145988	1	8692312	RERE	Body	6	1
cg07153150	14	104372267	NA	NA	6	2
cg07165756	11	66311422	ZDHHC24	Body	6	2
cg07178563	2	233924857	INPP5D	TSS200	6	2
cg07264666	22	42828415	NFAM1	TSS200	6	2
cg07271561	3	50359363	HYAL2	5'UTR	6	2
cg07280242	1	1396086	ATAD3C	Body	6	2
cg07313882	17	76121348	TMC6	Body	6	2
cg07349094	2	100759014	NA	NA	6	2
cg07383757	11	3647654	NA	NA	6	2
cg07385778	3	72320634	NA	NA	6	2
cg07388018	17	38721888	CCR7	TSS200	6	2
cg07412186	6	16719376	ATXN1	5'UTR	6	1
cg07484739	2	177356020	NA	NA	6	2
cg07499032	7	102066852	PRKRIP1	3'UTR	6	2
cg07511721	7	5335697	SLC29A4	Body	6	2
cg07531268	2	19551750	OSR1	3'UTR	6	2
cg07558690	2	238652618	LRRFIP1	Body	6	1
cg07572927	14	21155679	ANG	5'UTR	6	1
cg07576135	15	42694403	CAPN3	Body	6	2
cg07579839	4	2933748	MFSD10	Body	6	2
cg07598021	5	148728200	GRPEL2	Body	6	1
cg07603511	5	174160335	NA	NA	6	2
cg07618409	17	55742491	MSI2	Body	6	1
cg07621749	15	41806141	LTK	TSS200	6	2
cg07624815	3	14922656	FGD5	Body	6	2
cg07628580	22	38819702	NA	NA	6	2
cg07641284	16	29756951	C16orf54	5'UTR	6	2
cg07644807	16	88769854	RNF166	Body	6	2
cg07661899	12	53443057	TENC1	Body	6	1
cg07670676	10	100171689	PYROXD2	Body	6	1
cg07672814	9	140356830	PNPLA7	Body	6	2
cg07675031	11	47399893	SPI1	1stExon	6	2
cg07682037	11	63974153	NA	NA	6	2
cg07689396	7	633050	PRKAR1B	Body	6	2
cg07717559	17	2699021	RAP1GAP2	TSS1500	6	2
cg07725163	6	72121351	NA	NA	6	1
cg07735152	6	86215383	SNX14	3'UTR	6	1
cg07735969	16	68418473	SMPD3	5'UTR	6	2
cg07737135	19	1356032	MUM1	5'UTR	6	1
cg07756135	4	86748944	ARHGAP24	Body	6	1
cg07800907	12	124950669	NCOR2	Body	6	2
cg07809027	4	15007205	CPEB2	Body	6	1
cg07824907	4	184320560	NA	NA	6	2
cg07827420	17	75371764	2009-09-01	Body	6	2
cg07856667	10	94455710	NA	NA	6	1
cg07858195	5	177853481	COL23A1	Body	6	1
cg07884764	11	64107517	CCDC88B	TSS200	6	2
cg07899411	12	123604434	NA	NA	6	2
cg07904452	6	22892738	NA	NA	6	2
cg07924081	19	45898892	PPP1R13L	Body	6	2
cg07929642	16	89390685	ANKRD11	5'UTR	6	2
cg07942500	14	65173434	PLEKHG3	5'UTR	6	1
cg07950296	14	60194823	RTN1	Body	6	1
cg07959070	22	50026188	NA	NA	6	1
cg07996532	1	21620812	ECE1	Body	6	2
cg08025405	2	53764920	NA	NA	6	2
cg08052292	3	56789178	ARHGEF3	Body	6	2
cg08061524	22	46472568	NA	NA	6	1
cg08067617	19	16999641	F2RL3	TSS200	6	2
cg08070491	17	45976977	SP2	Body	6	1
cg08086720	12	115135003	NA	NA	6	2
cg08091050	4	26208051	NA	NA	6	1
cg08091707	19	859554	CFD	TSS200	6	2
cg08097657	3	50313996	SEMA3B	Body	6	2
cg08098128	2	220112465	STK16	Body	6	2
cg08132573	1	235159410	NA	NA	6	2
cg08156867	16	3870330	CREBBP	Body	6	1
cg08175609	12	115134201	NA	NA	6	2
cg08243524	19	6482011	DENND1C	TSS1500	6	2
cg08284993	16	89382370	ANKRD11	Body	6	2
cg08297985	16	85343488	NA	NA	6	2
cg08330349	16	50715192	NA	NA	6	2
cg08331345	16	28995882	LAT	TSS1500	6	2
cg08341278	15	79283460	RASGRF1	Body	6	1
cg08355301	17	62009651	NA	NA	6	2
cg08390209	9	22005563	CDKN2B	3'UTR	6	2
cg08402365	2	172945274	MAP1D	3'UTR	6	2
cg08425678	1	14029478	PRDM2	5'UTR	6	2
cg08455936	16	27781069	KIAA0556	Body	6	2
cg08456859	1	48450143	NA	NA	6	2
cg08465346	12	54441458	HOXC4	5'UTR	6	2
cg08471972	13	51844375	FAM124A	Body	6	1
cg08480068	16	29674959	SPN	5'UTR	6	2
cg08527797	12	53730072	SP7	TSS1500	6	2
cg08546016	17	72776238	TMEM104	Body	6	2
cg08553572	19	947765	ARID3A	Body	6	2
cg08560387	10	82247853	TSPAN14	5'UTR	6	2
cg08574423	19	12724912	ZNF791	Body	6	2
cg08578703	6	25042495	NA	NA	6	2
cg08589212	13	46098921	COG3	Body	6	1
cg08601457	6	112115117	FYN	5'UTR	6	2
cg08612059	5	65169368	NA	NA	6	1
cg08613144	2	133428836	LYPD1	TSS1500	6	2
cg08618204	12	115135076	NA	NA	6	2
cg08623277	2	206004876	PARD3B	Body	6	2
cg08625564	17	1553453	RILP	TSS200	6	1
cg08644045	4	3495341	DOK7	3'UTR	6	2
cg08651590	2	65543410	SPRED2	Body	6	1
cg08653574	22	29838687	NA	NA	6	1
cg08654960	16	85319859	NA	NA	6	1
cg08666668	3	55518383	WNT5A	Body	6	2
cg08669096	11	121229765	NA	NA	6	2
cg08679180	11	73034459	ARHGEF17	Body	6	2
cg08710911	22	37574795	NA	NA	6	1
cg08715187	22	24038523	RGL4	Body	6	2
cg08727202	22	37414747	TST	Body	6	1
cg08729059	1	26495874	ZNF593	TSS1500	6	1
cg08759041	5	112824614	MCC	TSS200	6	1
cg08776014	21	43183039	RIPK4	Body	6	2
cg08792812	2	70009201	ANXA4	Body	6	1
cg08825645	16	54325319	NA	NA	6	2
cg08826840	3	104536324	NA	NA	6	2
cg08847775	2	43422121	NA	NA	6	2
cg08852968	3	55517659	WNT5A	Body	6	2
cg08853572	16	1843915	IGFALS	TSS200	6	1
cg08888918	5	168894603	NA	NA	6	1
cg08889114	3	8631797	NA	NA	6	2
cg08912922	5	132161548	SHROOM1	1stExon	6	2
cg08918020	20	30225706	NA	NA	6	1
cg08956463	6	41168911	NA	NA	6	2
cg08965235	11	65325158	LTBP3	1stExon	6	1
cg08972301	9	139553914	NA	NA	6	2
cg08995061	2	174129462	ZAK	Body	6	2
cg09006159	2	98329811	ZAP70	TSS1500	6	2
cg09013975	17	3847872	ATP2A3	Body	6	1
cg09015774	1	7022284	CAMTA1	Body	6	2
cg09019410	2	45233634	SIX2	Body	6	2
cg09037630	6	31528239	NA	NA	6	2
cg09085932	10	121172083	GRK5	Body	6	1
cg09086615	4	127966639	NA	NA	6	1
cg09110922	20	19866746	NA	NA	6	1
cg09116618	6	81233028	NA	NA	6	2
cg09125300	8	22447068	PDLIM2	Body	6	1
cg09126279	4	40675171	NA	NA	6	2
cg09152089	1	24469564	IL22RA1	1stExon	6	1
cg09153080	11	60739183	NA	NA	6	2
cg09162909	1	10075991	RBP7	3'UTR	6	1
cg09191232	4	108642411	PAPSS1	TSS1500	6	2
cg09205595	7	150782539	AGAP3	TSS1500	6	1
cg09218250	3	9943848	IL17RE	TSS1500	6	2
cg09223687	4	1027885	NA	NA	6	1
cg09236434	2	99553642	C2orf55	TSS1500	6	2
cg09250458	16	1139916	C1QTNF8	3'UTR	6	1
cg09251291	15	63483946	RAB8B	Body	6	2
cg09258804	17	59532564	TBX4	TSS1500	6	2
cg09259797	13	106650225	NA	NA	6	1
cg09263116	22	43505892	BIK	TSS1500	6	1
cg09264140	17	43302776	FMNL1	Body	6	2
cg09302355	11	63974131	FERMT3	TSS200	6	2
cg09335712	17	62255234	TEX2	Body	6	1
cg09339219	17	42635789	FZD2	1stExon	6	2
cg09343667	2	206572056	NRP2	Body	6	2
cg09354037	6	32813531	TAP1	Body	6	2
cg09366118	2	113931525	PSD4	TSS200	6	2
cg09374353	11	64620859	EHD1	3'UTR	6	2
cg09446583	2	43398271	NA	NA	6	2
cg09476130	1	159870086	CCDC19	TSS200	6	1
cg09480047	16	54325129	NA	NA	6	2
cg09481121	5	78985425	CMYA5	TSS1500	6	1
cg09536336	5	168439657	SLIT3	Body	6	1
cg09547756	19	3671903	PIP5K1C	Body	6	2
cg09548780	2	218770270	TNS1	5'UTR	6	2
cg09549591	11	11523491	GALNTL4	Body	6	2
cg09568217	17	7311868	NLGN2	1stExon	6	2
cg09577367	19	18197699	IL12RB1	TSS200	6	2
cg09590733	4	88530371	DSPP	5'UTR	6	1
cg09597070	12	54088972	NA	NA	6	2
cg09606807	15	96579908	NA	NA	6	2
cg09607915	2	48124557	FBXO11	5'UTR	6	2
cg09610578	3	129407542	TMCC1	TSS200	6	1
cg09622285	4	88340947	NA	NA	6	1
cg09624565	22	37256900	NCF4	TSS200	6	2
cg09629657	5	179220795	LTC4S	TSS200	6	2
cg09638208	16	29757318	NA	NA	6	2
cg09648933	17	62009835	CD79B	TSS200	6	2
cg09654300	3	42132991	TRAK1	1stExon	6	1
cg09696044	20	55968294	RBM38	Body	6	2
cg09732036	20	9511102	C20orf103	3'UTR	6	2
cg09735908	16	88770558	RNF166	Body	6	2
cg09761040	19	13209981	LYL1	3'UTR	6	2
cg09761367	1	25360712	NA	NA	6	2
cg09762242	11	65408429	SIPA1	Body	6	2
cg09763644	1	207103660	PIGR	3'UTR	6	2
cg09779027	19	7224513	INSR	Body	6	1
cg09808606	16	21620545	METTL9	Body	6	2
cg09811393	3	50313213	SEMA3B	Body	6	2
cg09814975	14	37135384	PAX9	Body	6	2
cg09828010	5	173533377	HMP19	Body	6	1
cg09841842	14	51974848	FRMD6	5'UTR	6	2
cg09844573	20	62199190	PRIC285	TSS200	6	2
cg09851951	16	54323498	NA	NA	6	2
cg09859564	10	281489	ZMYND11	Body	6	1
cg09890891	15	96904723	NA	NA	6	2
cg09897970	16	29757344	C16orf54	TSS200	6	2
cg09902130	11	60739178	NA	NA	6	2
cg09907170	2	111877177	BCL2L11	TSS1500	6	2
cg09955084	16	413813	NA	NA	6	1
cg09966309	6	166954739	RPS6KA2	Body	6	2
cg09994035	2	241826199	C2orf54	3'UTR	6	1
cg10022155	11	108464931	EXPH5	TSS1500	6	1
cg10055231	1	6651358	KLHL21	3'UTR	6	2
cg10056096	11	9450411	IPO7	Body	6	1
cg10059056	11	46355283	DGKZ	Body	6	2
cg10059687	1	6526129	TNFRSF25	1stExon	6	2
cg10072237	6	33872861	NA	NA	6	2
cg10075976	12	99303715	ANKS1B	Body	6	2
cg10092265	17	7311742	NLGN2	1stExon	6	2
cg10092878	7	73038859	NA	NA	6	1
cg10150530	12	25205468	NA	NA	6	2
cg10151901	15	96886519	NA	NA	6	2
cg10156274	12	12247855	BCL2L14	3'UTR	6	1
cg10186131	15	96887560	NA	NA	6	2
cg10211873	16	85116513	KIAA0513	Body	6	2
cg10273135	5	78986111	CMYA5	Body	6	1
cg10281509	2	45238442	NA	NA	6	2
cg10295552	17	35464574	ACACA	Body	6	1
cg10312186	6	170403583	NA	NA	6	2
cg10322254	4	2813542	SH3BP2	5'UTR	6	2
cg10325224	16	1843751	IGFALS	TSS200	6	1
cg10328171	16	85116332	KIAA0513	Body	6	2
cg10362613	8	19177170	SH2D4A	Body	6	1
cg10366797	12	54441509	HOXC4	5'UTR	6	2
cg10369363	12	52404422	GRASP	Body	6	1
cg10402417	11	67171476	TBC1D10C	5'UTR	6	2
cg10423052	8	22562469	NA	NA	6	2
cg10459017	6	36737623	CPNE5	Body	6	2
cg10472919	5	135266805	FBXL21	5'UTR	6	2
cg10480239	22	23522307	BCR	TSS1500	6	1
cg10504066	15	101418967	ALDH1A3	TSS1500	6	2
cg10505610	5	171782207	SH3PXD2B	Body	6	1
cg10511890	11	47416487	NA	NA	6	2
cg10542975	11	67205096	NA	NA	6	2
cg10560692	5	141297525	NA	NA	6	1
cg10612128	2	220942540	NA	NA	6	1
cg10615765	5	42991657	NA	NA	6	2
cg10622644	1	12538455	VPS13D	Body	6	1
cg10640333	2	63280625	OTX1	Body	6	2
cg10647547	2	236447792	AGAP1	Body	6	1
cg10670077	19	7293341	INSR	Body	6	1
cg10673833	7	45018849	MYO1G	TSS200	6	2
cg10692467	3	50313021	SEMA3B	Body	6	2
cg10694914	11	111250431	POU2AF1	TSS1500	6	2
cg10716120	1	2406721	PLCH2	TSS1500	6	1
cg10718608	17	19438221	SLC47A1	Body	6	2
cg10754794	10	93916288	CPEB3	Body	6	1
cg10811961	12	54090346	NA	NA	6	2
cg10817441	6	32823728	PSMB9	Body	6	2
cg10826956	19	1098580	NA	NA	6	1
cg10832281	11	35499741	PAMR1	Body	6	2
cg10836110	5	132161127	SHROOM1	1stExon	6	2
cg10902549	10	135202522	PAOX	Body	6	2
cg10944833	6	17702460	NUP153	Body	6	2
cg10954765	4	3412750	RGS12	Body	6	1
cg10965581	6	7468673	NA	NA	6	1
cg10967023	12	115134886	NA	NA	6	2
cg10996368	11	131940246	NTM	Body	6	2
cg10998884	11	10673997	MRVI1	5'UTR	6	1
cg11012543	3	52231691	ALAS1	TSS1500	6	2
cg11027707	3	49967669	MON1A	TSS1500	6	1
cg11040268	8	10447472	NA	NA	6	1
cg11058951	7	92855729	HEPACAM2	1stExon	6	1
cg11064833	7	134361658	BPGM	Body	6	1
cg11084334	3	9594264	LHFPL4	Body	6	1
cg11094248	17	38494580	RARA	Body	6	2
cg11127874	11	62214996	AHNAK	Body	6	1
cg11143193	12	123713553	NA	NA	6	2
cg11176159	1	28213800	NA	NA	6	2
cg11185950	5	73482658	NA	NA	6	1
cg11205312	1	151137619	SCNM1	TSS1500	6	1
cg11207353	19	18508493	LRRC25	TSS200	6	2
cg11210878	11	62689065	CHRM1	TSS200	6	1
cg11225090	4	185276573	NA	NA	6	2
cg11236515	2	74213762	NA	NA	6	2
cg11252310	11	126329507	KIRREL3	Body	6	1
cg11267810	20	19867026	NA	NA	6	1
cg11284582	20	62270540	NA	NA	6	2
cg11311289	2	29204142	FAM179A	TSS200	6	1
cg11328436	12	54360511	NA	NA	6	2
cg11353598	15	70740451	NA	NA	6	2
cg11358199	2	8453529	NA	NA	6	2
cg11381564	6	32808619	PSMB8	3'UTR	6	2
cg11415739	1	211508890	TRAF5	5'UTR	6	1
cg11435441	6	25027994	NA	NA	6	2
cg11438310	5	78985434	CMYA5	TSS1500	6	1
cg11473616	15	75041150	CYP1A2	TSS200	6	1
cg11498607	21	36399226	RUNX1	Body	6	2
cg11525052	11	2321955	TSPAN32	TSS1500	6	2
cg11527772	6	32972093	HLA-DOA	3'UTR	6	1
cg11530213	8	42037966	PLAT	Body	6	2
cg11537406	11	124932624	SLC37A2	TSS1500	6	2
cg11550234	19	14550997	PKN1	Body	6	2
cg11587640	1	27959253	FGR	5'UTR	6	2
cg11600161	11	67171585	TBC1D10C	5'UTR	6	2
cg11614093	6	155406298	NA	NA	6	1
cg11625488	6	170403557	NA	NA	6	2
cg11669995	2	231691149	NA	NA	6	1
cg11685391	10	103594334	KCNIP2	Body	6	2
cg11706226	15	81391334	NA	NA	6	2
cg11726648	2	19561035	NA	NA	6	2
cg11743000	1	65355578	JAK1	5'UTR	6	1
cg11751117	14	56663411	PELI2	Body	6	1
cg11753018	10	45469396	RASSF4	Body	6	2
cg11769476	20	49410810	BCAS4	TSS1500	6	2
cg11779113	20	62199156	PRIC285	TSS200	6	2
cg11781335	10	30818581	NA	NA	6	2
cg11795276	12	54454252	NA	NA	6	2
cg11796565	19	13205681	NFIX	3'UTR	6	2
cg11803771	11	65408566	SIPA1	Body	6	2
cg11806178	20	39319929	NA	NA	6	2
cg11813073	19	6481540	DENND1C	Body	6	2
cg11818376	4	84806923	NA	NA	6	2
cg11820270	14	56072740	KTN1	5'UTR	6	1
cg11833293	11	70557519	SHANK2	Body	6	1
cg11841771	12	115134956	NA	NA	6	2
cg11844530	1	28576552	NA	NA	6	1
cg11869193	17	2839187	RAP1GAP2	Body	6	2
cg11871050	15	52477794	GNB5	5'UTR	6	1
cg11871864	8	23790197	NA	NA	6	1
cg11875706	17	73639654	RECQL5	Body	6	2
cg11905061	2	236580208	AGAP1	Body	6	2
cg11915001	19	12175268	ZNF844	TSS1500	6	1
cg11934771	6	31021796	NA	NA	6	2
cg11942603	2	69969794	ANXA4	5'UTR	6	1
cg11950754	1	53782077	LRP8	Body	6	2
cg11985424	21	43726997	NA	NA	6	2
cg12005186	11	63973952	FERMT3	TSS200	6	2
cg12011522	2	179192421	OSBPL6	Body	6	2
cg12069309	3	50312913	SEMA3B	Body	6	2
cg12075442	14	75531959	ACYP1	TSS1500	6	1
cg12092579	1	178380975	RASAL2	Body	6	2
cg12114804	14	70236481	SFRS5	Body	6	1
cg12123019	19	18197853	IL12RB1	TSS200	6	2
cg12127706	11	70261959	CTTN	Body	6	2
cg12131620	19	3188985	NCLN	Body	6	2
cg12150784	11	119613308	NA	NA	6	2
cg12153755	5	141062571	ARAP3	TSS1500	6	2
cg12177677	2	158300475	CYTIP	1stExon	6	2
cg12192749	7	17029795	NA	NA	6	1
cg12199406	12	6184176	VWF	Body	6	2
cg12231340	12	52685221	KRT81	1stExon	6	1
cg12242373	10	105978672	C10orf79	Body	6	2
cg12253437	6	32813448	TAP1	Body	6	2
cg12291829	5	42991862	NA	NA	6	2
cg12299795	1	64982093	CACHD1	Body	6	1
cg12301619	1	110676840	NA	NA	6	1
cg12309653	15	37170454	NA	NA	6	2
cg12323063	17	67497879	MAP2K6	Body	6	2
cg12332902	2	98330020	ZAP70	TSS200	6	2
cg12379383	15	96896940	NA	NA	6	2
cg12431517	7	26428084	NA	NA	6	2
cg12436568	1	202130728	PTPN7	TSS1500	6	2
cg12445658	2	129063880	HS6ST1	Body	6	1
cg12449813	15	69853608	NA	NA	6	1
cg12464638	11	844400	TSPAN4	5'UTR	6	1
cg12502325	7	111901177	ZNF277	Body	6	1
cg12504877	20	35258570	SLA2	Body	6	2
cg12510458	12	115138058	NA	NA	6	2
cg12516875	22	46463543	NA	NA	6	1
cg12553843	11	71511486	FAM86C	3'UTR	6	2
cg12568669	8	11666485	FDFT1	Body	6	1
cg12608433	2	172945144	MAP1D	3'UTR	6	2
cg12608727	1	64711033	NA	NA	6	1
cg12619940	2	19551789	OSR1	3'UTR	6	2
cg12636882	4	3180930	HTT	Body	6	1
cg12655416	17	38077870	ORMDL3	3'UTR	6	2
cg12665414	5	173318755	CPEB4	Body	6	1
cg12686260	5	175957615	RNF44	Body	6	2
cg12690996	1	6651517	KLHL21	3'UTR	6	2
cg12694224	6	15244693	NA	NA	6	2
cg12793123	22	24823554	NA	NA	6	2
cg12819011	12	32138937	C12orf35	Body	6	1
cg12879425	4	68424495	NA	NA	6	2
cg12883629	6	25042497	NA	NA	6	2
cg12893030	10	73769174	CHST3	3'UTR	6	2
cg12905571	1	182669244	NA	NA	6	2
cg12937434	17	56405948	NA	NA	6	2
cg12950030	14	104356109	NA	NA	6	1
cg12958778	4	6912474	TBC1D14	5'UTR	6	1
cg12983971	22	45634621	C22orf9	Body	6	1
cg13007988	12	49449136	MLL2	TSS200	6	1
cg13026795	3	16379963	RFTN1	Body	6	2
cg13038685	14	77504478	NA	NA	6	2
cg13057055	17	36572011	NA	NA	6	2
cg13075951	6	39282393	KCNK17	TSS200	6	2
cg13090478	11	116706372	NA	NA	6	2
cg13104187	4	42711967	NA	NA	6	1
cg13117948	4	16086051	PROM1	TSS1500	6	2
cg13146040	12	125004853	NCOR2	5'UTR	6	1
cg13153708	14	65078521	NA	NA	6	1
cg13165140	6	32813522	TAP1	Body	6	2
cg13214190	7	106505914	PIK3CG	TSS200	6	2
cg13261971	2	45231226	NA	NA	6	2
cg13273136	2	113931565	NA	NA	6	2
cg13283635	20	61450653	COL9A3	Body	6	2
cg13292636	8	21771258	DOK2	TSS200	6	2
cg13313226	11	124665869	C11orf61	Body	6	1
cg13321105	1	217313824	NA	NA	6	2
cg13385210	17	38599271	IGFBP4	TSS1500	6	1
cg13390284	1	65531864	NA	NA	6	1
cg13395086	11	65408445	SIPA1	Body	6	2
cg13397818	9	34519806	DNAI1	Body	6	2
cg13401658	2	177311027	NA	NA	6	1
cg13412834	9	132652770	FNBP1	3'UTR	6	2
cg13415831	9	92137791	NA	NA	6	2
cg13419087	12	124907105	NCOR2	Body	6	1
cg13429194	12	96661032	ELK3	3'UTR	6	1
cg13464240	9	92099056	NA	NA	6	2
cg13475583	1	235116731	NA	NA	6	2
cg13527872	9	90114037	DAPK1	Body	6	2
cg13531977	9	112013420	EPB41L4B	Body	6	1
cg13585149	13	50589443	TRIM13	3'UTR	6	1
cg13626582	15	57592083	NA	NA	6	2
cg13629388	6	170687780	FAM120B	Body	6	2
cg13635516	20	31123396	NA	NA	6	2
cg13636014	9	84004731	NA	NA	6	2
cg13639901	7	155556590	RBM33	Body	6	2
cg13641043	17	43198610	PLCD3	Body	6	2
cg13643452	14	38725650	CLEC14A	TSS200	6	2
cg13656878	9	119048807	PAPPA	Body	6	2
cg13669080	9	139568523	AGPAT2	Body	6	2
cg13702846	3	42888883	CCBP2	5'UTR	6	2
cg13704911	9	140341606	NA	NA	6	2
cg13708995	5	134880895	NA	NA	6	2
cg13726459	12	54409657	HOXC6	TSS1500	6	2
cg13727629	1	2232469	SKI	Body	6	2
cg13731761	11	2321780	TSPAN32	TSS1500	6	2
cg13757845	9	139926740	C9orf139	5'UTR	6	2
cg13790288	2	204582969	CD28	Body	6	2
cg13797282	22	37914859	CARD10	Body	6	1
cg13803688	1	110610452	ALX3	Body	6	2
cg13820899	2	42991343	NA	NA	6	2
cg13840520	15	81589248	IL16	5'UTR	6	2
cg13856340	9	127888818	SCAI	Body	6	2
cg13857210	9	138999217	NA	NA	6	2
cg13861904	9	139428006	NOTCH1	Body	6	2
cg13865610	7	17598458	NA	NA	6	1
cg13878360	3	64069147	NA	NA	6	2
cg13899718	1	150947832	LASS2	TSS1500	6	2
cg13904214	7	155556729	RBM33	Body	6	2
cg13912307	11	47416535	NA	NA	6	2
cg13913407	5	159797918	C1QTNF2	TSS1500	6	1
cg13914531	7	128579876	IRF5	5'UTR	6	2
cg13916928	11	62474735	GNG3	TSS1500	6	1
cg13918042	10	98596430	LCOR	5'UTR	6	1
cg13924510	11	36112355	LDLRAD3	Body	6	2
cg13924996	11	67053829	ADRBK1	3'UTR	6	2
cg13929323	9	114364066	NA	NA	6	1
cg13966575	8	127592341	NA	NA	6	2
cg13972706	6	144671686	UTRN	Body	6	2
cg13990848	9	93883110	NA	NA	6	1
cg13999330	7	2472814	CHST12	Body	6	1
cg14011327	4	99584961	NA	NA	6	2
cg14013103	19	42703609	DEDD2	Body	6	2
cg14014720	9	90113998	DAPK1	Body	6	2
cg14062119	12	54088959	NA	NA	6	2
cg14064762	9	123688745	TRAF1	5'UTR	6	2
cg14088811	11	47399994	NA	NA	6	2
cg14105566	2	121107846	INHBB	3'UTR	6	2
cg14106719	9	80524371	GNAQ	Body	6	2
cg14110548	19	36393696	HCST	Body	6	2
cg14117392	5	139017942	NA	NA	6	1
cg14153649	3	73768146	NA	NA	6	1
cg14161589	7	4848939	RADIL	Body	6	2
cg14170423	11	64513809	RASGRP2	TSS1500	6	2
cg14176836	16	30484218	ITGAL	1stExon	6	2
cg14188508	19	11685647	ACP5	3'UTR	6	2
cg14206140	9	136303481	ADAMTS13	Body	6	2
cg14212447	2	226243703	NA	NA	6	2
cg14219752	8	30390375	RBPMS	Body	6	1
cg14232108	9	33202784	NA	NA	6	2
cg14265704	2	71131201	VAX2	Body	6	2
cg14311559	12	7060257	PTPN6	TSS200	6	2
cg14326196	9	116860650	KIF12	5'UTR	6	1
cg14345572	17	79259383	SLC38A10	Body	6	2
cg14367306	6	8279138	NA	NA	6	1
cg14405603	10	101768701	DNMBP	5'UTR	6	1
cg14412134	14	64912417	MTHFD1	Body	6	2
cg14420108	9	34647483	GALT	Body	6	2
cg14425733	22	46451214	C22orf26	TSS1500	6	1
cg14430943	7	155556652	RBM33	Body	6	2
cg14431165	6	44160222	NA	NA	6	2
cg14437986	6	31691035	C6orf25	TSS200	6	2
cg14453187	2	129492760	NA	NA	6	2
cg14467794	3	32086860	NA	NA	6	1
cg14473145	14	38725656	CLEC14A	TSS200	6	2
cg14510967	11	2321803	TSPAN32	TSS1500	6	2
cg14512870	2	173330342	ITGA6	Body	6	1
cg14519350	22	30661949	OSM	Body	6	2
cg14525270	1	43766647	TIE1	TSS200	6	2
cg14534848	9	139892531	NA	NA	6	2
cg14539363	19	55766853	SAPS1	5'UTR	6	2
cg14549078	15	48752032	FBN1	Body	6	1
cg14552947	10	28657329	NA	NA	6	2
cg14556677	9	127054428	NEK6	5'UTR	6	2
cg14557487	2	162279686	TBR1	Body	6	2
cg14590369	19	18113585	ARRDC2	Body	6	2
cg14606328	21	45177639	PDXK	3'UTR	6	2
cg14606858	7	98871769	NA	NA	6	2
cg14617041	5	72415687	TMEM171	TSS1500	6	2
cg14651518	3	50313693	SEMA3B	Body	6	2
cg14652095	6	26018185	HIST1H1A	TSS200	6	2
cg14655843	9	114688737	UGCG	Body	6	2
cg14658964	1	45189026	C1orf228	Body	6	2
cg14665901	11	12885131	TEAD1	Body	6	2
cg14689532	11	820572	PNPLA2	Body	6	1
cg14741474	12	109027631	NA	NA	6	2
cg14753631	12	3260174	TSPAN9	5'UTR	6	2
cg14776321	10	27220441	NA	NA	6	2
cg14836555	14	24743391	NA	NA	6	2
cg14843030	1	32716051	LCK	TSS1500	6	2
cg14852355	15	74238744	LOXL1	Body	6	2
cg14875327	3	197081654	NA	NA	6	1
cg14913777	10	43947405	NA	NA	6	2
cg14989202	1	9714843	PIK3CD	5'UTR	6	2
cg14999168	11	70211301	PPFIA1	Body	6	2
cg15000813	8	17454394	PDGFRL	Body	6	2
cg15022039	5	139081063	NA	NA	6	2
cg15023858	3	69812434	MITF	TSS1500	6	1
cg15026634	2	63280097	OTX1	5'UTR	6	2
cg15027815	1	202131184	PTPN7	TSS1500	6	2
cg15030568	6	1619445	NA	NA	6	2
cg15035143	17	56408688	NA	NA	6	2
cg15037004	5	71803938	ZNF366	TSS1500	6	1
cg15046675	19	49838777	NA	NA	6	2
cg15084543	1	79472408	NA	NA	6	1
cg15157453	1	46663496	POMGNT1	5'UTR	6	1
cg15164194	10	49892930	WDFY4	TSS1500	6	2
cg15164472	3	195914113	NA	NA	6	2
cg15171155	3	142844036	NA	NA	6	1
cg15171839	5	92924603	NR2F1	Body	6	2
cg15193228	22	30855332	SEC14L3	3'UTR	6	2
cg15197065	5	78985562	CMYA5	TSS200	6	1
cg15198736	5	32709396	NA	NA	6	2
cg15200418	7	4755010	FOXK1	Body	6	2
cg15202213	11	641042	NA	NA	6	2
cg15206473	6	35049613	ANKS1A	Body	6	2
cg15220969	21	44819112	NA	NA	6	2
cg15249357	10	88296605	NA	NA	6	2
cg15262954	20	62198872	PRIC285	1stExon	6	2
cg15297650	2	135477056	TMEM163	TSS1500	6	2
cg15307777	11	130271767	NA	NA	6	2
cg15326297	2	235464680	NA	NA	6	1
cg15331500	22	41779351	TEF	Body	6	1
cg15341833	2	106776775	UXS1	Body	6	2
cg15342452	10	127823065	ADAM12	Body	6	1
cg15459165	1	31223850	LAPTM5	Body	6	2
cg15475502	3	122662340	SEMA5B	Body	6	2
cg15496956	1	47701206	NA	NA	6	2
cg15538809	18	28658043	DSC2	Body	6	2
cg15551881	9	123688715	TRAF1	5'UTR	6	2
cg15569052	4	2814122	SH3BP2	5'UTR	6	2
cg15574321	11	75897427	WNT11	3'UTR	6	1
cg15625671	19	45898849	PPP1R13L	Body	6	2
cg15658306	6	41168972	TREML2	TSS200	6	2
cg15660418	12	54409257	HOXC6	TSS1500	6	2
cg15678817	11	64621386	EHD1	3'UTR	6	2
cg15686608	9	124461008	DAB2IP	Body	6	2
cg15691199	14	23589419	CEBPE	TSS1500	6	2
cg15694422	3	127473936	MGLL	Body	6	2
cg15698795	11	67177103	TBC1D10C	Body	6	2
cg15716680	11	12864037	TEAD1	Body	6	2
cg15717840	6	3340979	SLC22A23	Body	6	1
cg15719903	12	6570167	TAPBPL	Body	6	2
cg15722438	19	8552601	HNRNPM	Body	6	2
cg15732657	2	187458732	ITGAV	Body	6	1
cg15737554	6	32974897	HLA-DOA	Body	6	1
cg15747733	10	88850398	GLUD1	Body	6	1
cg15840253	X	109439501	AMMECR1	3'UTR	6	1
cg15888097	6	87646462	HTR1E	TSS1500	6	2
cg15910686	17	78161479	CARD14	Body	6	1
cg15924868	11	2322674	TSPAN32	TSS1500	6	2
cg15928347	2	64837018	NA	NA	6	2
cg15933451	2	98329830	ZAP70	TSS200	6	2
cg15955046	2	3643682	COLEC11	5'UTR	6	2
cg15962267	5	138612986	MATR3	5'UTR	6	2
cg15973098	6	31691252	C6orf25	Body	6	2
cg15982099	11	47399813	SPI1	Body	6	2
cg15989436	5	150465875	NA	NA	6	2
cg16032518	5	140871464	PCDHGC3	Body	6	2
cg16037981	17	2700093	RAP1GAP2	Body	6	2
cg16044480	11	72451421	ARAP1	5'UTR	6	2
cg16071091	18	77196147	NFATC1	Body	6	2
cg16081096	3	12980202	IQSEC1	Body	6	1
cg16085531	16	54322938	NA	NA	6	2
cg16099687	12	96839959	NA	NA	6	2
cg16113793	18	21451607	LAMA3	TSS1500	6	2
cg16198416	4	155669266	LRAT	Body	6	1
cg16209444	3	58522771	ACOX2	5'UTR	6	1
cg16218705	4	140941031	MAML3	Body	6	1
cg16227748	2	232186992	ARMC9	Body	6	2
cg16255156	1	113265709	FAM19A3	Body	6	2
cg16260696	11	67171200	TBC1D10C	TSS1500	6	2
cg16265717	1	65993149	LEPR	5'UTR	6	1
cg16266227	1	202129204	PTPN7	5'UTR	6	2
cg16269943	1	110548562	AHCYL1	Body	6	1
cg16302816	11	16834800	PLEKHA7	Body	6	2
cg16311306	1	203244158	NA	NA	6	1
cg16321975	2	233924852	INPP5D	TSS200	6	2
cg16373000	7	1086220	C7orf50	Body	6	1
cg16379283	14	75801023	NA	NA	6	2
cg16392797	16	2794914	NA	NA	6	1
cg16393935	11	128263817	NA	NA	6	1
cg16393955	14	73956373	C14orf169	TSS1500	6	1
cg16426321	14	93507882	ITPK1	Body	6	2
cg16426715	5	176868293	GRK6	Body	6	1
cg16441044	17	56314347	LPO	TSS1500	6	1
cg16471167	16	88079739	BANP	Body	6	2
cg16472369	17	4618322	ARRB2	Body	6	2
cg16487097	14	75800941	NA	NA	6	2
cg16509569	12	54891634	NCKAP1L	1stExon	6	2
cg16516405	1	225655154	NA	NA	6	2
cg16520191	15	69589030	NA	NA	6	1
cg16540590	5	43802496	NA	NA	6	2
cg16567056	15	40599985	NA	NA	6	2
cg16581199	5	112770721	MCC	Body	6	2
cg16592596	17	79620347	PDE6G	5'UTR	6	2
cg16595607	2	63279495	OTX1	5'UTR	6	2
cg16609957	5	132161867	NA	NA	6	2
cg16668176	19	5308893	PTPRS	5'UTR	6	1
cg16675525	10	112158529	NA	NA	6	1
cg16707506	7	45067057	CCM2	Body	6	2
cg16742873	4	13544632	NKX3-2	Body	6	2
cg16751778	15	45952725	SQRDL	Body	6	1
cg16772514	17	43046872	C1QL1	TSS1500	6	2
cg16774946	13	24798195	SPATA13	5'UTR	6	2
cg16782524	8	141584720	EIF2C2	Body	6	2
cg16852440	2	237570117	NA	NA	6	2
cg16864063	2	233927348	INPP5D	Body	6	2
cg16878214	8	96167001	PLEKHF2	Body	6	1
cg16927606	19	36233324	NA	NA	6	2
cg16964728	15	61340524	RORA	Body	6	2
cg16966496	12	115172598	NA	NA	6	2
cg16983159	5	138862441	TMEM173	TSS200	6	2
cg17009616	22	24549738	CABIN1	Body	6	2
cg17015506	11	44611387	CD82	5'UTR	6	1
cg17029354	12	115134904	NA	NA	6	2
cg17063452	10	103450447	FBXW4	Body	6	1
cg17067993	17	38721675	NA	NA	6	2
cg17072494	6	149401166	NA	NA	6	1
cg17092523	12	6571600	VAMP1	3'UTR	6	2
cg17092761	4	187664780	NA	NA	6	1
cg17095147	4	10101400	WDR1	Body	6	2
cg17104151	1	22970132	NA	NA	6	2
cg17105005	11	130260541	NA	NA	6	1
cg17110400	17	40932224	WNK4	TSS1500	6	1
cg17122213	1	1564920	MIB2	Body	6	2
cg17137500	2	25557120	DNMT3A	5'UTR	6	2
cg17140992	15	96887137	NA	NA	6	2
cg17143376	10	135202839	PAOX	Body	6	2
cg17148395	15	65654217	IGDCC3	Body	6	2
cg17156432	15	63261197	NA	NA	6	2
cg17157894	22	47187343	TBC1D22A	Body	6	2
cg17171407	8	119960777	TNFRSF11B	Body	6	2
cg17178220	1	172114068	DNM3	Body	6	1
cg17207512	6	11382553	NA	NA	6	2
cg17235897	10	123286444	FGFR2	Body	6	2
cg17246606	1	16266161	SPEN	3'UTR	6	1
cg17283169	10	5567524	NA	NA	6	1
cg17288760	2	172997436	NA	NA	6	1
cg17317266	19	11495261	EPOR	TSS1500	6	1
cg17326451	7	86975534	CROT	5'UTR	6	1
cg17342469	22	46473074	NA	NA	6	1
cg17344040	11	64626220	EHD1	Body	6	2
cg17344340	22	46044084	NA	NA	6	2
cg17416338	19	5074717	KDM4B	Body	6	2
cg17454283	4	96549942	NA	NA	6	2
cg17466952	8	22844396	RHOBTB2	TSS1500	6	1
cg17472428	17	1160169	NA	NA	6	2
cg17473898	19	836679	NA	NA	6	2
cg17518965	19	3178955	S1PR4	1stExon	6	2
cg17519449	1	32205031	BAI2	Body	6	2
cg17520681	15	32952022	SCG5	Body	6	1
cg17526462	10	49892927	WDFY4	TSS1500	6	2
cg17536465	5	126707043	MEGF10	Body	6	1
cg17537466	5	14673322	FAM105B	Body	6	1
cg17568996	22	42828125	NFAM1	Body	6	2
cg17585031	17	25798942	KSR1	TSS200	6	2
cg17590805	11	128680490	FLI1	Body	6	1
cg17592853	1	29587255	PTPRU	Body	6	2
cg17605084	12	54891491	NCKAP1L	TSS200	6	2
cg17607231	2	231090329	SP140	TSS200	6	2
cg17661220	20	3693179	NA	NA	6	2
cg17661642	15	96902639	NA	NA	6	2
cg17679980	11	22696306	GAS2	TSS200	6	1
cg17706411	6	109780058	NA	NA	6	2
cg17707057	7	43630711	STK17A	Body	6	2
cg17715896	7	33943437	NA	NA	6	2
cg17742416	2	25499619	DNMT3A	Body	6	2
cg17751414	1	185632290	NA	NA	6	1
cg17753974	1	201622519	NAV1	Body	6	2
cg17763467	6	110645272	C6orf186	Body	6	2
cg17772163	5	68787760	OCLN	TSS1500	6	1
cg17774851	5	92929319	NR2F1	Body	6	2
cg17796461	15	31685823	NA	NA	6	2
cg17797848	1	109842096	MYBPHL	Body	6	1
cg17822325	1	31896462	SERINC2	Body	6	2
cg17848003	1	3704513	LRRC47	Body	6	2
cg17864091	20	62200091	PRIC285	TSS1500	6	2
cg17888985	10	126898290	NA	NA	6	2
cg17921115	X	107288210	NA	NA	6	1
cg17936488	9	134151519	FAM78A	1stExon	6	2
cg17939040	17	35503956	ACACA	Body	6	1
cg17955729	6	32117088	PRRT1	Body	6	2
cg17956563	11	1332238	TOLLIP	TSS1500	6	2
cg17972162	22	39496387	APOBEC3H	Body	6	2
cg18002447	17	59482956	TBX2	Body	6	2
cg18011672	2	190522601	NA	NA	6	2
cg18026225	17	43198423	PLCD3	Body	6	2
cg18040878	12	54409229	HOXC6	TSS1500	6	2
cg18051527	6	119864698	NA	NA	6	2
cg18056695	13	33589285	KL	TSS1500	6	2
cg18057618	11	73719683	UCP3	5'UTR	6	2
cg18081760	1	114483597	HIPK1	Body	6	2
cg18124488	17	33679797	SLFN11	Body	6	1
cg18128887	1	24861708	RCAN3	Body	6	2
cg18131141	1	36043002	TFAP2E	Body	6	2
cg18185987	14	88477518	GPR65	Body	6	1
cg18285377	1	11025263	C1orf127	TSS1500	6	2
cg18290233	5	92931173	NA	NA	6	2
cg18297196	6	41168941	TREML2	TSS200	6	2
cg18299835	19	13207445	NFIX	3'UTR	6	2
cg18312010	1	1118338	TTLL10	Body	6	2
cg18315380	7	1095666	C7orf50	Body	6	2
cg18334849	4	90815958	MMRN1	TSS200	6	2
cg18341905	8	26323315	NA	NA	6	1
cg18345635	17	80186080	SLC16A3	TSS1500	6	2
cg18346576	2	27938071	NA	NA	6	2
cg18368599	2	127951465	CYP27C1	Body	6	1
cg18376497	4	143488622	INPP4B	5'UTR	6	2
cg18377014	7	1095595	C7orf50	Body	6	2
cg18384588	22	46463747	NA	NA	6	1
cg18388547	1	35513161	NA	NA	6	2
cg18390683	2	175018992	OLA1	Body	6	1
cg18397998	1	2125243	C1orf86	Body	6	1
cg18418186	3	184099432	CHRD	Body	6	2
cg18448898	2	128788611	NA	NA	6	1
cg18512948	14	24641706	REC8	5'UTR	6	2
cg18518074	11	64642316	EHD1	Body	6	2
cg18518916	4	185456125	NA	NA	6	2
cg18522740	10	101768580	DNMBP	5'UTR	6	1
cg18526607	5	54519307	NA	NA	6	2
cg18551353	20	49454326	BCAS4	Body	6	2
cg18556976	3	14320523	NA	NA	6	2
cg18562578	3	55517853	WNT5A	Body	6	2
cg18563886	10	135203102	PAOX	Body	6	2
cg18564167	6	53720312	LRRC1	Body	6	2
cg18566883	21	38919676	NA	NA	6	2
cg18607308	16	66969500	CES2	1stExon	6	1
cg18623216	3	155421970	NA	NA	6	2
cg18631996	5	139526080	NA	NA	6	2
cg18633990	7	152559216	NA	NA	6	2
cg18649319	8	144631768	NA	NA	6	2
cg18656024	3	48633144	COL7A1	TSS1500	6	1
cg18661379	10	104393081	SUFU	3'UTR	6	2
cg18703238	13	108922361	TNFSF13B	1stExon	6	2
cg18718647	6	31691198	C6orf25	1stExon	6	2
cg18733757	10	114134878	ACSL5	TSS1500	6	2
cg18750756	17	4337231	NA	NA	6	2
cg18755846	12	115137993	NA	NA	6	2
cg18769357	2	68691913	FBXO48	Body	6	1
cg18798572	1	52116301	OSBPL9	Body	6	1
cg18805612	12	120151550	CIT	Body	6	1
cg18814344	5	139040546	CXXC5	5'UTR	6	1
cg18824549	17	47807591	FAM117A	Body	6	1
cg18837947	4	78114737	NA	NA	6	2
cg18849517	12	6553092	CD27	TSS1500	6	2
cg18861119	1	15109480	KIAA1026	Body	6	2
cg18862975	21	37092865	NA	NA	6	2
cg18875357	14	105391263	NA	NA	6	2
cg18875607	5	172924909	NA	NA	6	1
cg18876602	6	17393472	CAP2	TSS1500	6	1
cg18901104	19	4916783	UHRF1	Body	6	2
cg18918390	10	21605038	NA	NA	6	1
cg18926409	15	65174571	NA	NA	6	2
cg18949192	12	115134280	NA	NA	6	2
cg18992153	2	69785993	AAK1	Body	6	1
cg18997124	6	31740268	C6orf27	Body	6	2
cg19003326	5	60720320	ZSWIM6	Body	6	1
cg19007141	4	140808552	MAML3	Body	6	1
cg19018267	10	13341332	PHYH	Body	6	1
cg19021929	12	92997209	NA	NA	6	1
cg19071452	2	152146944	NMI	TSS1500	6	2
cg19103429	7	92460784	CDK6	Body	6	2
cg19176553	17	43049895	NA	NA	6	2
cg19184688	2	241935282	NA	NA	6	2
cg19202014	11	417578	SIGIRR	TSS200	6	1
cg19214097	2	202814249	NA	NA	6	1
cg19233405	1	154988721	ZBTB7B	Body	6	2
cg19265289	17	4615165	ARRB2	Body	6	2
cg19269473	17	55939590	NA	NA	6	1
cg19279042	6	31550090	LTB	1stExon	6	2
cg19287857	15	39890699	NA	NA	6	1
cg19304003	2	30967383	CAPN13	Body	6	2
cg19308375	2	228324937	NA	NA	6	2
cg19340455	7	1095720	C7orf50	Body	6	2
cg19360308	11	12423586	PARVA	Body	6	2
cg19362196	1	26233615	STMN1	TSS1500	6	1
cg19432886	5	124394386	NA	NA	6	1
cg19464252	16	30675233	FBRS	TSS1500	6	2
cg19473656	14	23623663	SLC7A8	Body	6	1
cg19484481	6	108945312	FOXO3	Body	6	1
cg19502936	17	1553591	RILP	TSS200	6	1
cg19517476	19	14591301	GIPC1	Body	6	2
cg19528963	3	187941999	LPP	5'UTR	6	1
cg19532959	12	65518055	NA	NA	6	1
cg19536929	12	115134594	NA	NA	6	2
cg19539004	22	30643376	LIF	TSS1500	6	2
cg19541916	2	19674105	NA	NA	6	2
cg19544707	14	103746266	NA	NA	6	2
cg19555708	6	32159604	GPSM3	Body	6	2
cg19559114	19	15375316	BRD4	Body	6	1
cg19570154	2	5513337	NA	NA	6	2
cg19580937	15	70740429	NA	NA	6	2
cg19589427	1	173019720	TNFSF18	Body	6	1
cg19600081	4	24804634	NA	NA	6	1
cg19607165	6	10390961	NA	NA	6	2
cg19614504	12	54088760	NA	NA	6	2
cg19615684	12	6310744	CD9	Body	6	1
cg19636519	7	99541626	NA	NA	6	2
cg19649172	10	134499266	INPP5A	Body	6	1
cg19663795	16	30393854	2001-09-01	5'UTR	6	2
cg19688772	4	102160529	PPP3CA	Body	6	1
cg19693177	12	7060569	NA	NA	6	2
cg19712745	6	131275789	EPB41L2	Body	6	1
cg19730314	2	102272437	NA	NA	6	1
cg19736117	19	50058328	NA	NA	6	2
cg19749538	4	78114867	NA	NA	6	2
cg19751930	22	37678222	CYTH4	TSS1500	6	2
cg19753476	17	4803506	CHRNE	Body	6	2
cg19755714	4	140842902	MAML3	Body	6	1
cg19755928	3	128723491	CCDC48	Body	6	1
cg19766471	11	2322802	TSPAN32	TSS1500	6	2
cg19774846	1	25292225	RUNX3	TSS1500	6	2
cg19788727	17	8927521	NTN1	Body	6	2
cg19816290	22	19701515	2005-09-01	TSS1500	6	1
cg19846622	4	4859960	MSX1	TSS1500	6	2
cg19880751	10	72362618	PRF1	TSS200	6	2
cg19880790	4	86749040	ARHGAP24	Body	6	1
cg19888870	3	50786715	DOCK3	Body	6	1
cg19889066	5	74330425	NA	NA	6	2
cg19913426	17	55213600	NA	NA	6	2
cg19919590	1	31229569	LAPTM5	Body	6	2
cg19922871	1	46913532	NA	NA	6	2
cg19956836	11	57241448	RTN4RL2	Body	6	2
cg19957803	5	133510077	SKP1	5'UTR	6	1
cg19963589	1	54822103	SSBP3	Body	6	2
cg19980151	5	92914290	NA	NA	6	2
cg20001775	13	39211186	NA	NA	6	1
cg20006618	4	186652454	SORBS2	5'UTR	6	2
cg20069407	11	121460973	SORL1	Body	6	2
cg20072528	14	93156816	NA	NA	6	1
cg20075309	4	139697169	NA	NA	6	2
cg20076516	22	46481816	NA	NA	6	1
cg20103124	13	31309625	ALOX5AP	TSS200	6	2
cg20113012	17	71308660	CDC42EP4	TSS1500	6	1
cg20116828	19	13207602	NFIX	3'UTR	6	2
cg20124223	11	111847692	DIXDC1	TSS1500	6	1
cg20136100	11	63974860	FERMT3	Body	6	2
cg20139336	6	10495435	NA	NA	6	2
cg20156953	2	9658660	ADAM17	Body	6	1
cg20165946	7	47687229	NA	NA	6	2
cg20203041	17	41857647	DUSP3	TSS1500	6	2
cg20208009	22	19974048	ARVCF	Body	6	1
cg20228731	7	130646051	NA	NA	6	2
cg20306694	12	51718251	BIN2	TSS1500	6	2
cg20333292	14	105532012	GPR132	TSS1500	6	2
cg20338182	7	92857276	HEPACAM2	TSS1500	6	1
cg20345556	6	30175305	TRIM26	5'UTR	6	1
cg20349803	2	121036440	RALB	Body	6	1
cg20366397	3	59759843	FHIT	Body	6	1
cg20372886	3	42094749	NA	NA	6	1
cg20403644	17	707141	NXN	Body	6	1
cg20411756	11	640606	DRD4	3'UTR	6	2
cg20425130	3	183273245	KLHL6	1stExon	6	2
cg20426866	10	123923881	TACC2	Body	6	2
cg20432732	1	19451037	UBR4	Body	6	2
cg20445053	2	169440359	LASS6	Body	6	1
cg20449614	8	22438122	PDLIM2	Body	6	2
cg20457147	14	61787823	PRKCH	TSS1500	6	1
cg20468939	19	14550855	PKN1	Body	6	2
cg20469680	7	135458419	NA	NA	6	1
cg20473374	2	25354401	EFR3B	Body	6	2
cg20485758	6	26088446	HFE	Body	6	1
cg20509513	10	123924085	TACC2	Body	6	2
cg20518446	11	62315034	AHNAK	TSS1500	6	1
cg20552468	17	79259699	SLC38A10	Body	6	2
cg20554753	12	16940870	NA	NA	6	1
cg20584157	3	64149428	PRICKLE2	Body	6	2
cg20643952	12	54398809	NA	NA	6	2
cg20660269	22	24823514	ADORA2A	TSS200	6	2
cg20663376	15	31372997	TRPM1	5'UTR	6	2
cg20675194	11	58694219	NA	NA	6	1
cg20710519	5	6775909	NA	NA	6	2
cg20718319	17	7311282	NLGN2	TSS1500	6	2
cg20721467	10	76597927	MYST4	5'UTR	6	1
cg20732076	6	42335231	TRERF1	5'UTR	6	2
cg20734219	5	146453021	PPP2R2B	5'UTR	6	1
cg20769856	13	31422123	NA	NA	6	2
cg20783697	17	56407147	BZRAP1	TSS1500	6	2
cg20792833	11	67205195	PTPRCAP	TSS200	6	2
cg20794334	2	131797972	ARHGEF4	Body	6	2
cg20806493	17	46832919	NA	NA	6	2
cg20888995	3	56822059	ARHGEF3	Body	6	2
cg20889818	15	96906732	NA	NA	6	2
cg20926679	4	126188582	NA	NA	6	1
cg20927731	15	74726561	SEMA7A	TSS1500	6	2
cg20944964	1	45083207	RNF220	Body	6	1
cg20973735	11	67251677	AIP	Body	6	2
cg20975682	12	50019676	PRPF40B	5'UTR	6	1
cg20975835	11	64107374	CCDC88B	TSS1500	6	2
cg20995304	12	48196167	HDAC7	Body	6	1
cg20996351	1	27687232	MAP3K6	Body	6	2
cg21041775	12	54425418	HOXC4	5'UTR	6	2
cg21110337	12	113671028	TPCN1	Body	6	2
cg21113446	5	146435967	PPP2R2B	TSS1500	6	2
cg21120249	9	139921971	ABCA2	Body	6	1
cg21126707	12	81111012	MYF5	1stExon	6	2
cg21137417	2	234959456	SPP2	1stExon	6	1
cg21141143	5	60922694	NA	NA	6	2
cg21171858	5	131792825	C5orf56	Body	6	2
cg21173803	22	27299879	NA	NA	6	2
cg21188037	7	45018658	NA	NA	6	2
cg21201830	11	2323056	TSPAN32	TSS200	6	2
cg21205392	1	151035398	MLLT11	5'UTR	6	1
cg21208682	8	141608434	EIF2C2	Body	6	2
cg21232937	17	56408691	NA	NA	6	2
cg21243021	9	135513120	DDX31	Body	6	1
cg21249754	12	7060206	PTPN6	TSS1500	6	2
cg21298249	15	77734286	HMG20A	5'UTR	6	1
cg21300019	4	11408659	HS3ST1	5'UTR	6	1
cg21307723	1	245215135	EFCAB2	Body	6	2
cg21311067	19	4916983	UHRF1	Body	6	2
cg21337881	17	5138645	C17orf87	TSS1500	6	2
cg21340733	12	53298888	KRT8	TSS200	6	1
cg21348406	17	76361166	NA	NA	6	2
cg21386573	1	94219800	NA	NA	6	1
cg21440365	8	130995997	NA	NA	6	1
cg21487363	3	71537887	FOXP1	5'UTR	6	1
cg21501358	18	30352980	KLHL14	TSS200	6	2
cg21526357	17	2699249	RAP1GAP2	TSS1500	6	2
cg21538684	6	13274180	PHACTR1	Body	6	2
cg21550580	3	65755382	MAGI1	Body	6	1
cg21579274	12	115138445	NA	NA	6	2
cg21584234	5	32709200	NA	NA	6	2
cg21619340	4	77531254	SHROOM3	Body	6	1
cg21633052	4	184018637	NA	NA	6	2
cg21637392	7	5735123	RNF216	Body	6	2
cg21655710	1	54856511	SSBP3	Body	6	1
cg21775245	3	129407548	TMCC1	TSS200	6	1
cg21826784	1	11795937	AGTRAP	TSS1500	6	1
cg21834679	15	96891026	NA	NA	6	2
cg21837192	12	54398765	NA	NA	6	2
cg21857668	3	111451273	PHLDB2	TSS200	6	1
cg21939215	11	60738995	CD6	TSS200	6	2
cg21951648	17	53784724	NA	NA	6	1
cg21970789	5	134826388	NA	NA	6	2
cg21975834	5	133847811	NA	NA	6	1
cg22008490	1	202129255	PTPN7	5'UTR	6	2
cg22012659	1	112506949	KCND3	Body	6	2
cg22019177	11	111809582	DIXDC1	Body	6	2
cg22027433	17	62208049	ERN1	TSS1500	6	2
cg22039724	4	75400046	NA	NA	6	1
cg22111043	7	45019005	MYO1G	TSS1500	6	2
cg22122321	4	85407081	NA	NA	6	2
cg22148297	13	99910587	UBAC2	Body	6	2
cg22171829	7	95225520	PDK4	1stExon	6	1
cg22210337	11	2322808	TSPAN32	TSS1500	6	2
cg22237345	13	91855918	NA	NA	6	1
cg22245273	19	4302448	TMIGD2	TSS200	6	2
cg22247748	2	134326204	NCKAP5	TSS200	6	1
cg22331159	2	233924713	INPP5D	TSS1500	6	2
cg22341310	19	48048583	ZNF541	Body	6	2
cg22352078	8	41424982	NA	NA	6	2
cg22356428	1	206687071	RASSF5	Body	6	2
cg22379668	17	81020224	NA	NA	6	2
cg22399984	6	1601802	NA	NA	6	2
cg22436429	1	36043084	TFAP2E	Body	6	2
cg22442430	1	25876626	LDLRAP1	Body	6	2
cg22449337	1	40943913	ZNF642	5'UTR	6	1
cg22490695	16	31271240	ITGAM	TSS200	6	2
cg22500261	22	28065785	NA	NA	6	2
cg22512292	5	59824695	NA	NA	6	1
cg22514722	3	127473755	MGLL	Body	6	2
cg22549086	2	46406516	PRKCE	Body	6	2
cg22565248	5	81051199	NA	NA	6	1
cg22588983	5	38783142	NA	NA	6	1
cg22590032	5	180050565	FLT4	Body	6	2
cg22595391	17	80407031	C17orf62	Body	6	2
cg22627753	1	988623	AGRN	Body	6	2
cg22652357	2	167352078	NA	NA	6	1
cg22655196	4	3374909	RGS12	Body	6	2
cg22689909	5	95159365	GLRX	TSS1500	6	2
cg22706147	19	46031516	OPA3	3'UTR	6	1
cg22732101	19	16394638	NA	NA	6	2
cg22732253	2	63280164	OTX1	Body	6	2
cg22745369	6	3517953	NA	NA	6	2
cg22761205	11	457256	PTDSS2	Body	6	2
cg22777249	22	50319194	CRELD2	Body	6	2
cg22802461	19	35981531	KRTDAP	TSS200	6	2
cg22830091	7	75961684	YWHAG	Body	6	1
cg22834924	6	140392531	NA	NA	6	1
cg22837714	2	198120525	NA	NA	6	2
cg22845855	10	95205551	MYOF	Body	6	1
cg22855764	2	159855398	TANC1	5'UTR	6	1
cg22897715	11	57192251	SLC43A3	Body	6	2
cg22906553	2	128288443	NA	NA	6	1
cg22912331	14	24042251	JPH4	Body	6	2
cg22912834	2	45227645	NA	NA	6	2
cg22948808	11	46360763	DGKZ	Body	6	1
cg22977481	2	134523563	NA	NA	6	1
cg22994830	7	623846	PRKAR1B	Body	6	2
cg23008083	2	161057625	ITGB6	TSS1500	6	1
cg23013029	1	17508341	NA	NA	6	2
cg23059461	10	72362694	PRF1	TSS200	6	2
cg23074881	15	60872858	RORA	Body	6	2
cg23083984	16	29675846	SPN	Body	6	2
cg23093496	16	29757323	NA	NA	6	2
cg23129452	X	48542179	WAS	TSS200	6	2
cg23138772	5	179108129	CBY3	TSS200	6	1
cg23147227	12	7060187	PTPN6	TSS1500	6	2
cg23165541	15	64338164	DAPK2	5'UTR	6	1
cg23192403	2	25781496	DTNB	Body	6	2
cg23211736	1	59012820	OMA1	TSS1500	6	1
cg23229016	1	26872525	RPS6KA1	Body	6	2
cg23238147	1	15439013	KIAA1026	Body	6	2
cg23262488	2	112468472	NA	NA	6	2
cg23323671	1	26233623	STMN1	TSS1500	6	1
cg23326607	11	330945	NA	NA	6	2
cg23330450	6	31548285	NA	NA	6	2
cg23336266	6	13428522	GFOD1	Body	6	2
cg23336905	5	35803436	SPEF2	Body	6	2
cg23337650	3	73620925	PDZRN3	Body	6	2
cg23362669	2	106776913	UXS1	Body	6	2
cg23404330	17	80251639	NA	NA	6	1
cg23413809	2	45233773	SIX2	Body	6	2
cg23427653	6	33872251	NA	NA	6	2
cg23429794	6	119131733	NA	NA	6	2
cg23462726	11	62437636	C11orf48	5'UTR	6	1
cg23482747	19	18113604	ARRDC2	Body	6	2
cg23488607	17	1553502	RILP	TSS200	6	1
cg23493787	8	134829084	NA	NA	6	2
cg23499955	10	50396425	C10orf128	TSS200	6	2
cg23506842	1	202130920	PTPN7	TSS1500	6	2
cg23517999	2	202814523	NA	NA	6	1
cg23527366	3	52010415	ABHD14A	Body	6	1
cg23543481	14	23623684	SLC7A8	Body	6	1
cg23548201	3	195623792	TNK2	5'UTR	6	1
cg23548612	4	1043540	NA	NA	6	1
cg23549641	14	51994091	FRMD6	5'UTR	6	1
cg23586138	2	27719544	GCKR	TSS200	6	2
cg23627149	1	193155273	CDC73	Body	6	1
cg23630423	17	1903022	RTN4RL1	Body	6	1
cg23639374	1	109792925	CELSR2	1stExon	6	1
cg23640664	2	134882048	NA	NA	6	1
cg23681017	4	681086	MFSD7	Body	6	1
cg23693752	15	31391491	TRPM1	5'UTR	6	1
cg23695990	12	95967811	NA	NA	6	2
cg23703633	10	62135541	ANK3	Body	6	1
cg23705108	4	27102875	NA	NA	6	1
cg23754320	12	115135138	NA	NA	6	2
cg23763137	22	24823509	ADORA2A	TSS200	6	2
cg23793104	4	85401758	NA	NA	6	2
cg23797100	16	28996053	LAT	TSS1500	6	2
cg23842870	12	25204649	LRMP	TSS1500	6	2
cg23879118	11	67414373	ACY3	Body	6	2
cg23898305	2	128347901	MYO7B	Body	6	1
cg23902361	2	85810844	VAMP5	TSS1500	6	2
cg23924647	12	122227872	RHOF	Body	6	2
cg23925540	12	50962271	DIP2B	Body	6	1
cg23943268	13	33589621	KL	TSS1500	6	2
cg23949574	2	240302855	HDAC4	5'UTR	6	2
cg23953831	1	117544416	NA	NA	6	2
cg23963071	6	2901712	SERPINB9	5'UTR	6	2
cg24036791	11	11606082	GALNTL4	Body	6	1
cg24038192	7	139320507	HIPK2	Body	6	2
cg24039042	6	170580947	NA	NA	6	2
cg24051242	11	68096138	LRP5	Body	6	2
cg24057642	19	17357641	NR2F6	TSS1500	6	1
cg24088438	11	63974229	NA	NA	6	2
cg24095374	5	176799366	RGS14	3'UTR	6	2
cg24096323	14	70129013	KIAA0247	Body	6	1
cg24107852	7	127960508	RBM28	Body	6	2
cg24126180	7	128580582	IRF5	5'UTR	6	2
cg24143196	19	14644474	TECR	Body	6	1
cg24154132	14	103367632	TRAF3	Body	6	2
cg24159575	1	39662235	MACF1	Body	6	2
cg24181605	15	62458847	C2CD4B	TSS1500	6	1
cg24194285	4	177715040	VEGFC	TSS1500	6	1
cg24195796	15	29362669	APBA2	Body	6	1
cg24198439	14	23589255	CEBPE	TSS1500	6	2
cg24200107	4	189204296	NA	NA	6	2
cg24204951	2	239172084	PER2	Body	6	1
cg24213777	15	68672005	ITGA11	Body	6	2
cg24216596	3	55518142	WNT5A	Body	6	2
cg24217003	10	123360305	NA	NA	6	2
cg24220178	17	80541649	FOXK2	Body	6	1
cg24227371	11	82718527	RAB30	5'UTR	6	1
cg24254842	1	42193353	HIVEP3	5'UTR	6	2
cg24301930	11	65408496	SIPA1	Body	6	2
cg24315973	4	106631934	GSTCD	5'UTR	6	1
cg24370613	15	74092387	NA	NA	6	2
cg24384195	7	106505370	PIK3CG	TSS1500	6	2
cg24398450	12	109029099	SELPLG	TSS1500	6	2
cg24406344	2	97167519	NA	NA	6	2
cg24455236	17	40824361	PLEKHH3	Body	6	1
cg24457649	10	73472344	CDH23	Body	6	2
cg24459792	1	31230846	LAPTM5	TSS200	6	2
cg24469464	4	4860157	MSX1	TSS1500	6	2
cg24484352	17	42015961	NA	NA	6	2
cg24497819	12	109027683	SELPLG	TSS200	6	2
cg24504194	6	31527920	NA	NA	6	2
cg24504432	8	145808810	KIAA1688	Body	6	2
cg24520862	11	75943228	NA	NA	6	2
cg24601030	11	111847747	DIXDC1	TSS1500	6	1
cg24607535	20	58533495	NA	NA	6	1
cg24631526	20	62367961	LIME1	TSS200	6	2
cg24659037	6	168064901	NA	NA	6	1
cg24665265	15	70852115	NA	NA	6	2
cg24674703	11	60869960	NA	NA	6	2
cg24681845	10	126069759	NA	NA	6	2
cg24685006	1	36043014	TFAP2E	Body	6	2
cg24686551	3	134047274	NA	NA	6	2
cg24691891	1	33829934	PHC2	Body	6	1
cg24715735	19	35531403	HPN	TSS200	6	2
cg24727122	22	30662972	OSM	TSS200	6	2
cg24734254	1	14753722	NA	NA	6	1
cg24735235	1	16163479	NA	NA	6	2
cg24838825	10	111693923	NA	NA	6	2
cg24863255	3	171561069	TMEM212	TSS200	6	1
cg24869601	6	10414350	TFAP2A	Body	6	1
cg24873022	4	182905294	NA	NA	6	2
cg24887265	2	45233528	SIX2	Body	6	2
cg24901637	4	90815973	MMRN1	TSS200	6	2
cg24953703	15	41236975	NA	NA	6	1
cg24974982	22	46403316	NA	NA	6	1
cg24987590	17	8191300	RANGRF	TSS1500	6	1
cg24999105	6	137106435	MAP3K5	Body	6	2
cg25008858	2	220313657	SPEG	Body	6	2
cg25039325	2	69002111	NA	NA	6	2
cg25072179	11	57004934	APLNR	TSS200	6	2
cg25075794	7	30951392	AQP1	TSS200	6	2
cg25116200	5	156698854	CYFIP2	5'UTR	6	2
cg25130385	9	135646027	C9orf98	Body	6	2
cg25132662	1	218537543	TGFB2	Body	6	1
cg25166437	17	1549284	SCARF1	TSS1500	6	2
cg25199005	1	246446300	SMYD3	Body	6	1
cg25202269	1	7022135	CAMTA1	Body	6	2
cg25213720	5	176734343	MXD3	3'UTR	6	2
cg25214823	13	41626718	NA	NA	6	1
cg25232043	5	154919818	NA	NA	6	1
cg25284031	12	111099321	HVCN1	Body	6	2
cg25288155	11	73357396	NA	NA	6	1
cg25296938	7	98976900	ARPC1B	5'UTR	6	2
cg25316569	11	120530952	GRIK4	TSS200	6	2
cg25316769	5	72607540	NA	NA	6	2
cg25325053	20	58533022	CDH26	TSS1500	6	1
cg25338707	11	63973846	FERMT3	TSS1500	6	2
cg25354858	15	56530082	RFX7	Body	6	1
cg25360761	19	35819943	CD22	TSS200	6	2
cg25361447	6	33264834	RGL2	Body	6	1
cg25370441	4	106473233	FLJ20184	TSS1500	6	1
cg25399162	18	34824016	BRUNOL4	3'UTR	6	2
cg25406657	15	63342033	TPM1	Body	6	1
cg25432336	2	20648580	NA	NA	6	1
cg25444339	7	75194698	HIP1	Body	6	1
cg25451194	2	61407414	AHSA2	5'UTR	6	1
cg25453677	17	1835735	NA	NA	6	1
cg25472296	10	129076569	DOCK1	Body	6	1
cg25484252	3	72184399	NA	NA	6	2
cg25487405	22	46473039	NA	NA	6	1
cg25495650	7	633202	PRKAR1B	Body	6	2
cg25515269	2	182321373	ITGA4	TSS1500	6	2
cg25520249	19	41700269	CYP2S1	Body	6	2
cg25533993	19	50550284	ZNF473	Body	6	1
cg25534244	17	53341098	HLF	TSS1500	6	2
cg25551168	20	3065343	NA	NA	6	2
cg25561576	4	106631906	GSTCD	5'UTR	6	1
cg25578028	17	7905704	GUCY2D	TSS1500	6	2
cg25598890	12	117501447	TESC	Body	6	2
cg25608078	14	96592778	NA	NA	6	2
cg25616547	12	115134344	NA	NA	6	2
cg25639095	17	77078175	ENGASE	Body	6	1
cg25646708	3	134031685	NA	NA	6	2
cg25666403	22	30662994	OSM	TSS200	6	2
cg25671438	17	7240223	ACAP1	Body	6	2
cg25685359	22	46473721	NA	NA	6	1
cg25693349	6	32808596	PSMB8	3'UTR	6	2
cg25739715	22	30663881	OSM	TSS1500	6	2
cg25765104	1	167601275	RCSD1	Body	6	2
cg25768108	8	117667123	EIF3H	Body	6	1
cg25792593	19	8559219	PRAM1	Body	6	2
cg25800638	2	24527092	ITSN2	Body	6	1
cg25801976	8	48648112	KIAA0146	3'UTR	6	1
cg25840926	2	20647987	NA	NA	6	1
cg25892587	10	3666169	NA	NA	6	2
cg25893560	11	128710122	KCNJ1	Body	6	1
cg25928881	10	32632685	EPC1	Body	6	1
cg25936902	13	30982971	NA	NA	6	2
cg25954028	12	124941423	NCOR2	Body	6	2
cg25961292	11	73428020	RAB6A	Body	6	1
cg25982880	19	4916593	UHRF1	Body	6	2
cg26017930	1	2232166	SKI	Body	6	2
cg26019295	12	54409212	HOXC6	TSS1500	6	2
cg26027052	6	36821364	NA	NA	6	2
cg26043955	8	123095289	NA	NA	6	2
cg26060971	3	52407402	DNAH1	Body	6	2
cg26094842	10	114476947	VTI1A	Body	6	1
cg26097051	12	120242090	CIT	Body	6	1
cg26110991	21	45578724	NA	NA	6	2
cg26113809	12	54132180	NA	NA	6	2
cg26118131	11	117947214	TMPRSS4	TSS1500	6	2
cg26127113	15	57799854	CGNL1	Body	6	1
cg26143719	22	37584227	C1QTNF6	1stExon	6	1
cg26227523	15	77287243	PSTPIP1	TSS1500	6	2
cg26232308	1	18201537	NA	NA	6	2
cg26232412	15	40600635	PLCB2	TSS1500	6	2
cg26268277	8	26372879	PNMA2	TSS1500	6	2
cg26280911	5	133891771	PHF15	Body	6	2
cg26282762	19	1356444	MUM1	Body	6	1
cg26285698	16	29757334	NA	NA	6	2
cg26289665	21	30547239	C21orf7	3'UTR	6	1
cg26300785	10	81075492	ZMIZ1	3'UTR	6	1
cg26304297	15	96902800	NA	NA	6	2
cg26311262	3	56858039	ARHGEF3	Body	6	1
cg26333751	12	56323079	WIBG	TSS1500	6	2
cg26338947	12	127630314	NA	NA	6	1
cg26363363	12	7060386	PTPN6	TSS200	6	2
cg26385172	12	115135169	NA	NA	6	2
cg26390041	17	70201666	NA	NA	6	2
cg26392367	17	17566891	NA	NA	6	2
cg26402555	14	105750534	BRF1	Body	6	2
cg26404226	10	90686467	NA	NA	6	1
cg26427109	11	60739019	CD6	TSS200	6	2
cg26458452	7	140341135	NA	NA	6	2
cg26487259	15	77710372	NA	NA	6	1
cg26494138	2	39472684	NA	NA	6	2
cg26501007	8	126614261	NA	NA	6	2
cg26512925	16	85519061	NA	NA	6	2
cg26516532	1	17475832	NA	NA	6	1
cg26545040	19	994110	WDR18	Body	6	1
cg26581206	12	125003558	NCOR2	5'UTR	6	1
cg26598899	11	2321800	TSPAN32	TSS1500	6	2
cg26668608	2	113931518	PSD4	TSS200	6	2
cg26673784	10	80787497	NA	NA	6	2
cg26680502	20	37433765	PPP1R16B	TSS1500	6	2
cg26682407	13	113660246	MCF2L	Body	6	2
cg26683005	19	48752990	CARD8	TSS200	6	2
cg26691434	16	29675160	SPN	Body	6	2
cg26695123	12	54132220	NA	NA	6	2
cg26711820	12	81101689	MYF6	1stExon	6	2
cg26728517	20	39319540	NA	NA	6	2
cg26769927	16	29674972	SPN	5'UTR	6	2
cg26800771	2	241855454	NA	NA	6	2
cg26808637	10	95228650	MYOF	Body	6	1
cg26842802	2	202125212	CASP8	5'UTR	6	2
cg26842815	12	7060263	PTPN6	TSS200	6	2
cg26843110	15	74935742	EDC3	Body	6	1
cg26960939	17	38717206	CCR7	Body	6	2
cg26969888	19	14064254	PODNL1	TSS200	6	1
cg26998850	16	50300322	NA	NA	6	2
cg26999345	22	37584441	C1QTNF6	TSS200	6	1
cg27022558	11	64141041	NA	NA	6	2
cg27025137	17	70715578	SLC39A11	Body	6	2
cg27027242	17	59485894	TBX2	3'UTR	6	2
cg27068707	5	169361351	DOCK2	Body	6	1
cg27125044	12	115134950	NA	NA	6	2
cg27125093	19	3179828	S1PR4	1stExon	6	2
cg27125439	10	29311888	NA	NA	6	1
cg27152890	19	45900241	PPP1R13L	Body	6	2
cg27162882	7	27258886	NA	NA	6	2
cg27190138	10	98479757	PIK3AP1	Body	6	2
cg27217742	4	3365280	RGS12	Body	6	2
cg27222157	11	66382978	RBM14	TSS1500	6	1
cg27243405	6	138859576	NHSL1	Body	6	1
cg27255239	2	102091656	RFX8	TSS1500	6	2
cg27255502	11	75082798	NA	NA	6	1
cg27262415	11	67205166	PTPRCAP	TSS200	6	2
cg27278729	11	61666595	RAB3IL1	Body	6	2
cg27284288	11	60739005	CD6	TSS200	6	2
cg27316939	16	302852	ITFG3	5'UTR	6	2
cg27331554	5	156763290	CYFIP2	Body	6	1
cg27338353	22	46471129	NA	NA	6	1
cg27364162	3	55517806	WNT5A	Body	6	2
cg27366766	17	56565286	HSF5	1stExon	6	2
cg27377213	20	37433803	PPP1R16B	TSS1500	6	2
cg27384695	19	19271486	LOC729991-MEF2B	5'UTR	6	2
cg27420049	13	24719636	NA	NA	6	2
cg27438425	1	41952221	NA	NA	6	2
cg27470066	17	59485779	TBX2	Body	6	2
cg27482619	10	30818479	NA	NA	6	2
cg27487796	7	28973253	NA	NA	6	1
cg27506210	22	32150725	DEPDC5	5'UTR	6	1
cg27513684	1	27729053	NA	NA	6	1
cg27514608	4	23892540	PPARGC1A	TSS1500	6	1
cg27517424	4	6751457	NA	NA	6	1
cg27531366	1	27627058	WDTC1	Body	6	1
cg27533516	17	16567510	NA	NA	6	1
cg27564123	1	46958475	NA	NA	6	2
cg27631817	6	10060938	NA	NA	6	2
cg00008671	10	86087961	FAM190B	TSS1500	5	2
cg00010954	16	54620055	NA	NA	5	2
cg00011225	2	219738314	WNT6	Body	5	2
cg00012362	1	153599487	S100A13	5'UTR	5	1
cg00012698	15	34158767	AVEN	3'UTR	5	1
cg00017931	6	157932180	ZDHHC14	Body	5	2
cg00021933	1	86082316	NA	NA	5	1
cg00023919	11	66839191	RHOD	3'UTR	5	2
cg00025044	10	50716478	ERCC6	Body	5	2
cg00026290	4	10686554	CLNK	TSS200	5	2
cg00032884	2	48540671	FOXN2	TSS1500	5	2
cg00034336	2	8684126	NA	NA	5	2
cg00035969	1	112159097	NA	NA	5	2
cg00036723	17	32688878	CCL1	Body	5	1
cg00036871	2	220436894	INHA	TSS200	5	1
cg00036976	16	85343281	NA	NA	5	2
cg00055359	2	134023210	NCKAP5	Body	5	2
cg00058887	4	184909018	STOX2	Body	5	1
cg00059459	1	8343575	NA	NA	5	2
cg00071250	1	172628263	NA	NA	5	2
cg00079219	12	54360131	NA	NA	5	2
cg00083659	22	37404577	C22orf33	TSS1500	5	2
cg00094734	2	96830479	NA	NA	5	2
cg00095333	17	70172535	NA	NA	5	1
cg00109703	20	39320005	NA	NA	5	2
cg00109764	3	43811308	NA	NA	5	1
cg00112341	3	55991024	ERC2	Body	5	2
cg00136477	1	22970339	C1QC	5'UTR	5	2
cg00141162	3	121379777	NA	NA	5	2
cg00146864	17	43392332	MAP3K14	5'UTR	5	2
cg00150025	15	42448079	PLA2G4F	Body	5	1
cg00151251	2	198173194	NA	NA	5	2
cg00152117	1	156928845	ARHGEF11	Body	5	2
cg00164282	17	30830732	MYO1D	Body	5	2
cg00171729	6	52416856	TRAM2	Body	5	1
cg00174573	12	125172635	NA	NA	5	2
cg00176863	14	103396890	AMN	Body	5	1
cg00176888	17	56408804	NA	NA	5	2
cg00179026	6	155654609	NA	NA	5	2
cg00179217	6	31831340	NEU1	TSS1500	5	2
cg00207352	3	48470181	PLXNB1	5'UTR	5	1
cg00209786	20	56752779	NA	NA	5	2
cg00210249	10	71135679	HK1	Body	5	1
cg00216138	15	37171175	NA	NA	5	2
cg00220294	16	54322494	NA	NA	5	2
cg00220677	5	35230935	PRLR	TSS200	5	1
cg00221658	7	43912425	NA	NA	5	1
cg00221794	2	20776620	NA	NA	5	2
cg00234370	1	36021674	KIAA0319L	5'UTR	5	1
cg00240653	12	55378411	NA	NA	5	2
cg00246969	13	99159656	STK24	Body	5	1
cg00247571	13	50707065	NA	NA	5	2
cg00250409	16	73206310	NA	NA	5	1
cg00255919	5	131827918	IRF1	TSS1500	5	2
cg00258316	1	8194341	NA	NA	5	2
cg00265360	17	1101278	NA	NA	5	2
cg00268086	17	5487376	NA	NA	5	2
cg00278517	6	167070616	RPS6KA2	Body	5	2
cg00287536	10	34925718	PARD3	Body	5	2
cg00290758	10	121171859	GRK5	Body	5	1
cg00297721	20	55200767	NA	NA	5	2
cg00305193	1	26158583	FAM54B	3'UTR	5	2
cg00308130	5	135415190	NA	NA	5	2
cg00310940	1	9129648	NA	NA	5	2
cg00326131	2	74668477	RTKN	TSS1500	5	1
cg00332146	5	175975901	PCDH24	TSS1500	5	2
cg00340855	6	30458586	HLA-E	Body	5	2
cg00340958	20	48328658	B4GALT5	Body	5	1
cg00350405	2	128244940	IWS1	Body	5	1
cg00351047	19	15234963	ILVBL	Body	5	1
cg00355656	1	229692519	ABCB10	Body	5	2
cg00357551	5	169407472	DOCK2	Body	5	1
cg00359365	1	26880547	RPS6KA1	Body	5	2
cg00363845	19	17446137	ANO8	TSS1500	5	1
cg00366850	2	45232417	SIX2	3'UTR	5	2
cg00370106	6	159071106	NA	NA	5	2
cg00372249	4	185745711	ACSL1	5'UTR	5	2
cg00390253	3	50241300	SLC38A3	TSS1500	5	2
cg00390259	13	106650270	NA	NA	5	1
cg00400448	15	60285691	NA	NA	5	1
cg00402547	18	6835382	ARHGAP28	5'UTR	5	1
cg00403478	6	33040769	HLA-DPA1	Body	5	2
cg00404025	10	49892741	WDFY4	TSS1500	5	2
cg00404280	8	144631887	NA	NA	5	2
cg00415011	8	142046261	NA	NA	5	2
cg00421144	8	27336675	NA	NA	5	1
cg00423871	19	4827986	TICAM1	5'UTR	5	1
cg00424354	11	100555339	NA	NA	5	1
cg00430036	9	99145401	SLC35D2	Body	5	1
cg00436496	15	96885119	NA	NA	5	2
cg00447208	17	76126301	TMC6	5'UTR	5	2
cg00448868	16	66775493	DYNC1LI2	Body	5	1
cg00449000	9	132650648	FNBP1	3'UTR	5	2
cg00449021	1	234658467	NA	NA	5	2
cg00450164	1	209930127	TRAF3IP3	5'UTR	5	2
cg00456892	11	124629925	ESAM	Body	5	2
cg00460589	6	13274354	PHACTR1	Body	5	2
cg00460983	10	91133941	NA	NA	5	1
cg00461022	5	16618052	FAM134B	TSS1500	5	2
cg00464946	1	120195038	NA	NA	5	2
cg00466334	1	119532850	TBX15	TSS1500	5	2
cg00468125	10	134046066	STK32C	Body	5	2
cg00471190	16	3115809	IL32	5'UTR	5	2
cg00471696	2	173955214	ZAK	5'UTR	5	1
cg00473597	19	6108131	RFX2	5'UTR	5	1
cg00476955	11	3648013	NA	NA	5	2
cg00477302	7	129411088	NA	NA	5	2
cg00480856	7	123390035	WASL	TSS1500	5	1
cg00500789	1	43751370	C1orf210	TSS200	5	1
cg00501919	6	31540750	LTA	Body	5	2
cg00505318	3	69130918	UBA3	TSS1500	5	2
cg00506343	12	54421033	HOXC6	TSS1500	5	2
cg00511334	16	67918840	NRN1L	1stExon	5	1
cg00513316	15	78632109	CRABP1	TSS1500	5	2
cg00532474	18	43652594	PSTPIP2	TSS1500	5	1
cg00533183	6	32810742	PSMB8	Body	5	2
cg00533891	10	80919242	ZMIZ1	5'UTR	5	1
cg00536939	11	47279352	NR1H3	TSS200	5	1
cg00539347	22	30592296	NA	NA	5	2
cg00542261	10	71121415	HK1	Body	5	1
cg00543474	10	134260981	C10orf91	Body	5	2
cg00552704	6	32121420	PPT2	TSS1500	5	1
cg00554250	11	47281370	NR1H3	Body	5	2
cg00565412	21	26933554	NA	NA	5	2
cg00569982	6	75947572	COX7A2	3'UTR	5	1
cg00576550	3	183749212	HTR3D	TSS200	5	2
cg00581043	6	168106129	NA	NA	5	2
cg00587301	6	156717406	NA	NA	5	2
cg00601368	7	149318081	NA	NA	5	2
cg00604356	7	106507474	PIK3CG	5'UTR	5	2
cg00604410	15	67417899	SMAD3	Body	5	1
cg00610692	2	74668072	RTKN	TSS1500	5	1
cg00611789	5	78985432	CMYA5	TSS1500	5	1
cg00644814	1	6480929	HES2	TSS1500	5	2
cg00647658	16	54227814	NA	NA	5	1
cg00653041	7	122524465	CADPS2	Body	5	1
cg00656735	6	41470922	NA	NA	5	2
cg00661777	7	106511741	PIK3CG	Body	5	2
cg00666845	17	39943423	JUP	TSS1500	5	1
cg00668150	17	2615720	KIAA0664	TSS1500	5	1
cg00684594	11	57519470	BTBD18	TSS1500	5	1
cg00695799	6	149803087	ZC3H12D	5'UTR	5	2
cg00697916	3	65342644	MAGI1	3'UTR	5	2
cg00702417	1	6054867	NA	NA	5	2
cg00710862	2	85545908	TGOLN2	3'UTR	5	2
cg00713286	17	2868887	RAP1GAP2	Body	5	1
cg00723994	12	115105290	NA	NA	5	2
cg00729699	8	21918075	EPB49	5'UTR	5	2
cg00735667	3	74663796	NA	NA	5	1
cg00736299	16	4730465	MGRN1	Body	5	1
cg00739778	17	2908023	RAP1GAP2	Body	5	1
cg00741986	4	2748332	TNIP2	Body	5	2
cg00755980	10	63422640	C10orf107	TSS200	5	1
cg00760729	2	161236088	RBMS1	Body	5	1
cg00763594	1	15256054	KIAA1026	Body	5	1
cg00764796	16	433504	NA	NA	5	2
cg00772407	12	89744471	DUSP6	Body	5	1
cg00776080	12	53442322	TENC1	TSS1500	5	1
cg00784161	2	238406432	MLPH	Body	5	1
cg00784671	22	46762841	CELSR1	Body	5	2
cg00793186	5	139283100	NRG2	Body	5	2
cg00793719	14	95477946	NA	NA	5	2
cg00793937	6	156497319	NA	NA	5	1
cg00796611	1	206603444	SRGAP2	Body	5	1
cg00816037	16	88812342	FAM38A	Body	5	2
cg00816240	2	232477075	NA	NA	5	1
cg00824381	16	31708460	NA	NA	5	1
cg00829858	2	179148245	OSBPL6	5'UTR	5	2
cg00830621	16	18799106	RPS15A	Body	5	2
cg00835825	16	85608058	NA	NA	5	1
cg00851518	1	27676652	SYTL1	Body	5	1
cg00873919	3	57743599	SLMAP	Body	5	1
cg00876678	16	2319586	RNPS1	TSS1500	5	1
cg00899907	6	31765567	LSM2	Body	5	2
cg00902153	3	188506715	LPP	Body	5	2
cg00909094	3	12586368	NA	NA	5	1
cg00921973	9	130701076	DPM2	TSS1500	5	1
cg00922378	14	105527251	GPR132	5'UTR	5	2
cg00934322	6	30854109	DDR1	5'UTR	5	1
cg00944421	16	68269483	ESRP2	Body	5	1
cg00945209	17	76801579	USP36	Body	5	2
cg00948520	16	4000652	NA	NA	5	1
cg00958927	1	175162553	KIAA0040	TSS1500	5	1
cg00960781	10	63170103	TMEM26	Body	5	1
cg00983697	1	217314284	NA	NA	5	2
cg00994804	21	36259383	RUNX1	Body	5	1
cg00997280	2	111876752	NA	NA	5	2
cg01002030	1	65211677	RAVER2	Body	5	1
cg01003666	7	139929429	NA	NA	5	2
cg01017395	1	12609957	NA	NA	5	1
cg01028364	15	55543264	RAB27A	5'UTR	5	2
cg01030178	8	67037892	TRIM55	TSS1500	5	1
cg01030757	15	73866328	NPTN	Body	5	1
cg01035931	19	47367462	NA	NA	5	1
cg01045337	16	374988	AXIN1	Body	5	2
cg01049849	1	10807676	CASZ1	5'UTR	5	2
cg01051524	2	106415145	NCK2	5'UTR	5	2
cg01054110	12	125002332	NCOR2	5'UTR	5	1
cg01058368	5	24645487	CDH10	TSS1500	5	1
cg01064265	16	55363058	IRX6	Body	5	2
cg01065599	21	38075171	SIM2	Body	5	2
cg01065977	19	18549689	ISYNA1	TSS1500	5	1
cg01071185	1	209629286	NA	NA	5	2
cg01078446	12	115113212	TBX3	Body	5	1
cg01081346	22	51017151	CPT1B	TSS1500	5	1
cg01094309	6	166901854	RPS6KA2	Body	5	2
cg01097768	5	378854	AHRR	Body	5	2
cg01106572	7	150744384	ACCN3	TSS1500	5	1
cg01110839	11	47437783	SLC39A13	3'UTR	5	1
cg01123186	17	36514710	SOCS7	Body	5	1
cg01134967	10	81370414	SFTPA1	TSS1500	5	2
cg01138020	17	4337094	SPNS3	TSS200	5	2
cg01141838	11	62474744	GNG3	TSS1500	5	1
cg01148731	5	174156296	MSX2	Body	5	2
cg01149192	5	180231058	MGAT1	TSS1500	5	2
cg01156374	6	4130800	PECI	Body	5	1
cg01157280	2	238499464	NA	NA	5	1
cg01160692	17	1959620	HIC1	5'UTR	5	2
cg01167556	12	56323639	DGKA	TSS1500	5	2
cg01170124	12	108962900	ISCU	3'UTR	5	2
cg01172419	16	1159092	NA	NA	5	1
cg01176433	15	69754714	NA	NA	5	1
cg01178710	10	100137031	NA	NA	5	2
cg01190276	3	24284272	THRB	5'UTR	5	2
cg01196336	4	1186469	NA	NA	5	1
cg01204210	10	103044312	NA	NA	5	2
cg01206378	1	95698827	RWDD3	TSS1500	5	1
cg01219347	2	136844289	NA	NA	5	2
cg01231543	16	68741748	NA	NA	5	1
cg01246855	22	29952103	NIPSNAP1	Body	5	1
cg01247693	2	101468450	NPAS2	5'UTR	5	2
cg01250603	10	122709029	NA	NA	5	2
cg01251360	16	68772225	CDH1	Body	5	1
cg01264729	16	14622974	PARN	Body	5	1
cg01264765	16	84327869	WFDC1	TSS1500	5	2
cg01267709	14	23623756	SLC7A8	Body	5	1
cg01269299	10	112287792	NA	NA	5	1
cg01270709	11	57519364	BTBD18	TSS200	5	1
cg01276497	11	33723723	C11orf91	TSS1500	5	1
cg01279933	19	10663970	KRI1	3'UTR	5	2
cg01286624	2	242874617	NA	NA	5	2
cg01291088	16	67687648	RLTPR	Body	5	1
cg01297020	13	106117425	DAOA	TSS1500	5	2
cg01300623	3	31846016	OSBPL10	Body	5	1
cg01301803	10	134143535	NA	NA	5	2
cg01305981	5	135266673	FBXL21	5'UTR	5	2
cg01314252	3	9943828	IL17RE	TSS1500	5	2
cg01316152	10	116168351	NA	NA	5	2
cg01319323	9	131789189	SH3GLB2	Body	5	1
cg01323993	19	10218292	PPAN	Body	5	2
cg01328833	19	4277322	SHD	TSS1500	5	1
cg01334831	13	114832833	RASA3	Body	5	2
cg01335367	12	110172208	C12orf34	5'UTR	5	2
cg01342115	3	134031663	NA	NA	5	2
cg01345354	6	2892152	SERPINB9	Body	5	2
cg01346718	22	38713874	CSNK1E	5'UTR	5	1
cg01349489	21	32720030	TIAM1	5'UTR	5	1
cg01360627	6	31544931	TNF	Body	5	2
cg01360795	3	138839804	NA	NA	5	2
cg01370805	22	51111217	NA	NA	5	2
cg01373166	22	24823389	ADORA2A	TSS200	5	2
cg01373189	13	33002820	N4BP2L1	TSS1500	5	2
cg01374580	15	62521056	NA	NA	5	2
cg01375262	16	73266785	NA	NA	5	1
cg01376079	11	67070233	SSH3	TSS1500	5	1
cg01377644	17	7126609	ACADVL	Body	5	1
cg01383082	8	11323474	FAM167A	5'UTR	5	1
cg01400480	11	12252002	MICAL2	Body	5	1
cg01400671	9	90622100	NA	NA	5	2
cg01408010	3	150102779	NA	NA	5	2
cg01415909	17	1881005	RTN4RL1	Body	5	2
cg01419727	5	131438977	NA	NA	5	2
cg01421140	1	57470853	DAB1	3'UTR	5	2
cg01425680	5	174177366	NA	NA	5	2
cg01426713	6	106517533	NA	NA	5	1
cg01439408	7	75443075	CCL24	TSS200	5	2
cg01441777	22	38714416	CSNK1E	TSS1500	5	1
cg01463828	8	22446721	PDLIM2	Body	5	1
cg01466491	19	10523363	NA	NA	5	2
cg01468420	6	33393112	SYNGAP1	Body	5	1
cg01471372	8	38592365	TACC1	5'UTR	5	1
cg01473955	12	99287876	ANKS1B	Body	5	2
cg01486558	3	42132870	NA	NA	5	1
cg01514075	1	7832357	VAMP3	Body	5	1
cg01515515	1	92414295	BRDT	TSS1500	5	2
cg01519261	21	36421467	NA	NA	5	2
cg01519464	1	24861818	RCAN3	3'UTR	5	2
cg01534572	16	89024557	CBFA2T3	Body	5	2
cg01534808	11	128578726	FLI1	Body	5	1
cg01536884	5	92928458	NR2F1	Body	5	2
cg01539849	11	47376754	SPI1	3'UTR	5	1
cg01542023	16	28550637	NUPR1	TSS200	5	1
cg01548463	7	135433715	FAM180A	TSS200	5	1
cg01549977	14	65743867	NA	NA	5	2
cg01556552	1	10695686	NA	NA	5	1
cg01556706	3	59804435	FHIT	Body	5	1
cg01557792	14	70162755	KIAA0247	Body	5	1
cg01567783	14	103686559	NA	NA	5	2
cg01569709	14	81894271	NA	NA	5	2
cg01581222	19	10958952	C19orf38	TSS200	5	2
cg01583485	20	3022925	GNRH2	TSS1500	5	1
cg01600222	6	33943520	NA	NA	5	2
cg01602001	16	65104932	CDH11	5'UTR	5	1
cg01604404	2	237460590	NA	NA	5	2
cg01607932	3	5027597	NA	NA	5	1
cg01613048	4	7131403	NA	NA	5	2
cg01613691	19	1105380	GPX4	Body	5	1
cg01613817	21	39870397	ERG	Body	5	2
cg01617071	7	964629	ADAP1	Body	5	2
cg01622006	6	170463397	NA	NA	5	2
cg01632288	19	12880789	HOOK2	Body	5	2
cg01646461	6	167536086	CCR6	5'UTR	5	2
cg01647936	11	63974772	FERMT3	5'UTR	5	2
cg01657186	12	679900	NINJ2	Body	5	1
cg01662869	16	4730410	MGRN1	Body	5	1
cg01664382	6	170490375	NA	NA	5	2
cg01666652	14	22987689	NA	NA	5	2
cg01670430	7	2773010	GNA12	Body	5	1
cg01674130	4	153896257	FHDC1	Body	5	2
cg01698298	11	61062964	VWCE	TSS200	5	2
cg01699740	11	123396486	GRAMD1B	TSS200	5	1
cg01701634	19	51876119	NKG7	TSS200	5	2
cg01708377	6	1686746	GMDS	Body	5	1
cg01729262	1	933306	NA	NA	5	2
cg01735277	15	75077691	CSK	5'UTR	5	2
cg01738164	14	90147503	NA	NA	5	2
cg01761966	6	52173014	NA	NA	5	2
cg01772743	21	45576085	NA	NA	5	2
cg01776172	6	51481908	PKHD1	3'UTR	5	2
cg01777121	3	55517224	WNT5A	Body	5	2
cg01780984	17	79058859	BAIAP2	Body	5	1
cg01782826	1	167598958	RCSD1	TSS1500	5	2
cg01787559	4	3450770	HGFAC	Body	5	2
cg01787574	12	16758057	LMO3	5'UTR	5	2
cg01791634	17	76130139	TMC8	Body	5	2
cg01792430	2	29388414	CLIP4	Body	5	1
cg01807026	9	123475367	MEGF9	Body	5	1
cg01808879	12	98911336	TMPO	Body	5	2
cg01810875	12	54891213	NCKAP1L	TSS1500	5	2
cg01814191	12	89744524	DUSP6	Body	5	1
cg01815783	4	1047043	NA	NA	5	1
cg01820374	12	6882083	LAG3	Body	5	2
cg01824618	16	85315212	NA	NA	5	2
cg01833755	14	89889372	FOXN3	5'UTR	5	1
cg01834979	12	58119918	AGAP2	3'UTR	5	1
cg01837574	17	7836610	TRAPPC1	TSS1500	5	1
cg01844321	20	35490815	C20orf117	Body	5	1
cg01849903	3	127263647	NA	NA	5	2
cg01850135	16	4516078	NMRAL1	Body	5	2
cg01855010	16	87465786	ZCCHC14	Body	5	1
cg01872947	16	67580610	FAM65A	3'UTR	5	2
cg01877352	11	60775233	CD6	Body	5	1
cg01879591	2	242954430	NA	NA	5	2
cg01883408	5	132083691	CCNI2	Body	5	2
cg01886855	21	43786997	TFF1	TSS1500	5	1
cg01889893	1	8085193	ERRFI1	5'UTR	5	1
cg01894875	1	2121521	C1orf86	Body	5	1
cg01899620	13	113689422	MCF2L	Body	5	1
cg01899676	12	106988413	RFX4	Body	5	2
cg01901579	14	95615731	DICER1	5'UTR	5	1
cg01904296	11	45713046	NA	NA	5	2
cg01911077	11	64531743	NA	NA	5	2
cg01914278	8	144846310	NA	NA	5	2
cg01917852	11	2772759	KCNQ1	Body	5	2
cg01937212	6	32295097	C6orf10	Body	5	2
cg01940297	8	129061191	NA	NA	5	1
cg01943221	1	9776133	PIK3CD	Body	5	2
cg01946191	12	54444463	HOXC4	5'UTR	5	2
cg01961752	1	1109012	TTLL10	TSS1500	5	2
cg01963224	14	71791671	NA	NA	5	2
cg01973181	12	124436804	CCDC92	5'UTR	5	1
cg01975495	7	100779017	SERPINE1	Body	5	2
cg01986630	16	53946263	FTO	Body	5	2
cg01987202	15	40633194	C15orf52	TSS200	5	1
cg01988285	3	50306107	SEMA3B	5'UTR	5	1
cg01988541	X	125683904	DCAF12L1	3'UTR	5	1
cg01995815	3	139984238	CLSTN2	Body	5	2
cg02000253	19	13107687	NFIX	Body	5	1
cg02014777	16	85468987	NA	NA	5	2
cg02016467	16	801549	NA	NA	5	1
cg02017282	17	44896923	WNT3	TSS1500	5	2
cg02029665	22	46441799	NA	NA	5	1
cg02030929	16	29676003	SPN	Body	5	2
cg02037307	5	134363562	PITX1	3'UTR	5	2
cg02045493	12	45697809	ANO6	Body	5	1
cg02052531	5	81692895	NA	NA	5	1
cg02053477	1	22615900	NA	NA	5	2
cg02054697	4	90360897	NA	NA	5	2
cg02054776	1	165326345	LMX1A	TSS1500	5	2
cg02055607	5	141152021	NA	NA	5	2
cg02057644	2	61400552	NA	NA	5	1
cg02059317	16	89024511	CBFA2T3	Body	5	2
cg02071553	2	56229060	NA	NA	5	1
cg02073763	2	46064034	PRKCE	Body	5	2
cg02083836	1	87617350	NA	NA	5	2
cg02086195	1	12656232	DHRS3	Body	5	1
cg02086790	16	375327	AXIN1	Body	5	2
cg02092616	14	105154749	INF2	TSS1500	5	1
cg02095290	11	17008895	PLEKHA7	Body	5	1
cg02098313	6	128222378	THEMIS	TSS200	5	2
cg02104952	1	201481480	NA	NA	5	1
cg02111655	10	30338246	KIAA1462	5'UTR	5	2
cg02117102	1	22210229	HSPG2	Body	5	2
cg02127375	13	35589003	NBEA	Body	5	2
cg02152631	8	29133647	NA	NA	5	1
cg02153208	15	57589160	NA	NA	5	1
cg02156870	17	36717733	SRCIN1	Body	5	2
cg02159731	11	119613405	NA	NA	5	2
cg02160608	2	113956634	PSD4	Body	5	1
cg02167021	3	121379791	HCLS1	TSS200	5	2
cg02172028	17	8957664	NTN1	Body	5	1
cg02172492	2	19553422	OSR1	Body	5	2
cg02181594	2	75792215	FAM176A	5'UTR	5	2
cg02183671	4	15779999	NA	NA	5	2
cg02187712	6	34535602	NA	NA	5	1
cg02191862	10	34061647	NA	NA	5	2
cg02195680	16	28519566	IL27	TSS1500	5	2
cg02212575	3	156838403	NA	NA	5	1
cg02212836	6	6589075	LY86	1stExon	5	2
cg02220284	3	71013485	FOXP1	Body	5	1
cg02223905	3	46720206	ALS2CL	Body	5	2
cg02226192	16	89461734	ANKRD11	5'UTR	5	1
cg02227188	12	54396354	HOXC9	Body	5	2
cg02227217	8	67546638	VCPIP1	3'UTR	5	1
cg02228160	5	143192067	HMHB1	Body	5	2
cg02231590	2	231737958	ITM2C	Body	5	2
cg02237119	7	73256414	WBSCR27	Body	5	1
cg02242681	2	111876361	NA	NA	5	2
cg02244431	2	236588226	AGAP1	Body	5	1
cg02245119	4	113269890	ALPK1	5'UTR	5	1
cg02247068	15	41793472	ITPKA	Body	5	2
cg02249390	6	31550612	LTB	TSS1500	5	2
cg02250764	5	134878149	NA	NA	5	2
cg02251243	2	74210857	NA	NA	5	1
cg02258201	9	35906148	HRCT1	TSS200	5	1
cg02258482	16	23434958	COG7	Body	5	1
cg02259914	20	3693221	NA	NA	5	2
cg02262923	17	29285543	ADAP2	3'UTR	5	2
cg02268561	10	15212066	NMT2	TSS1500	5	2
cg02271790	6	10381196	NA	NA	5	2
cg02275418	3	15372726	SH3BP5	Body	5	1
cg02276274	3	3839921	LRRN1	TSS1500	5	2
cg02278728	6	1595575	NA	NA	5	2
cg02282833	5	32726189	NPR3	Body	5	2
cg02289038	4	24915774	CCDC149	5'UTR	5	2
cg02291532	15	39874776	THBS1	Body	5	1
cg02293044	22	29703543	GAS2L1	5'UTR	5	1
cg02296931	1	1144658	NA	NA	5	2
cg02297541	6	33180841	NA	NA	5	1
cg02306995	3	122635049	SEMA5B	Body	5	2
cg02317313	12	122235206	NA	NA	5	1
cg02319067	16	29757461	C16orf54	TSS200	5	2
cg02326386	19	2085286	MOBKL2A	5'UTR	5	2
cg02331910	1	153599831	S100A13	5'UTR	5	1
cg02332500	5	60459327	C5orf43	TSS1500	5	1
cg02335376	16	30124880	GDPD3	TSS200	5	1
cg02341571	15	44968935	PATL2	5'UTR	5	2
cg02344497	3	27472828	SLC4A7	Body	5	1
cg02346282	5	72793476	BTF3	TSS1500	5	1
cg02351277	3	177397780	NA	NA	5	2
cg02352281	3	46139305	NA	NA	5	2
cg02352716	17	1104805	NA	NA	5	2
cg02361878	1	165326327	LMX1A	TSS1500	5	2
cg02362292	11	61489419	DAGLA	Body	5	2
cg02366100	16	85295997	NA	NA	5	2
cg02366931	5	78986160	CMYA5	Body	5	1
cg02374486	10	72362809	PRF1	TSS1500	5	2
cg02385661	19	13215729	TRMT1	3'UTR	5	2
cg02396224	1	10698794	CASZ1	3'UTR	5	2
cg02402091	10	114135092	ACSL5	TSS1500	5	2
cg02402436	6	31540051	LTA	TSS200	5	2
cg02404349	15	60862256	RORA	Body	5	1
cg02413187	19	1356269	MUM1	5'UTR	5	1
cg02419920	4	48486785	SLC10A4	Body	5	2
cg02424654	5	76145809	S100Z	TSS200	5	2
cg02426414	17	18265933	SHMT1	5'UTR	5	1
cg02434314	17	26577760	NA	NA	5	2
cg02439077	10	72202215	NODAL	TSS1500	5	1
cg02441618	17	40936570	WNK4	Body	5	2
cg02449103	6	31627711	C6orf47	1stExon	5	1
cg02450981	1	32825803	NA	NA	5	2
cg02460419	12	124198876	ATP6V0A2	Body	5	2
cg02467956	12	116737735	NA	NA	5	1
cg02479497	16	85548895	NA	NA	5	1
cg02481714	22	40439396	TNRC6B	TSS1500	5	1
cg02482001	17	6338476	NA	NA	5	1
cg02488934	1	156422580	NA	NA	5	2
cg02489769	12	109977218	NA	NA	5	2
cg02500042	4	77342788	NA	NA	5	1
cg02503376	17	7283817	TNK1	TSS1500	5	1
cg02506717	7	28338790	CREB5	TSS200	5	1
cg02507889	18	76754902	SALL3	Body	5	2
cg02524112	16	73206624	NA	NA	5	1
cg02532928	16	57391800	CCL22	TSS1500	5	2
cg02535674	20	52226352	NA	NA	5	2
cg02546477	12	15082052	ERP27	Body	5	1
cg02553808	4	1556006	NA	NA	5	1
cg02571819	12	124017613	RILPL1	Body	5	1
cg02574175	8	142160235	DENND3	Body	5	2
cg02583618	16	54407990	NA	NA	5	2
cg02584678	19	15310520	NOTCH3	Body	5	1
cg02586212	1	192544902	NA	NA	5	2
cg02593924	16	1844998	IGFALS	TSS1500	5	1
cg02594183	11	78365381	ODZ4	3'UTR	5	2
cg02596819	16	9045869	USP7	Body	5	2
cg02598564	10	72822634	NA	NA	5	2
cg02600394	4	48136234	NA	NA	5	2
cg02602550	16	55360333	IRX6	Body	5	2
cg02606423	2	63280376	OTX1	Body	5	2
cg02615833	5	175976342	PCDH24	TSS200	5	1
cg02621481	13	50931836	NA	NA	5	1
cg02628016	3	183382726	KLHL24	Body	5	1
cg02635407	4	8200549	SH3TC1	TSS1500	5	2
cg02635449	17	109926	RPH3AL	Body	5	2
cg02639366	1	36275039	EIF2C4	Body	5	1
cg02657012	6	32812965	PSMB8	TSS1500	5	2
cg02668248	19	16437789	KLF2	Body	5	2
cg02670123	2	173330395	ITGA6	Body	5	1
cg02678305	6	30460322	HLA-E	Body	5	2
cg02679503	2	42794680	MTA3	TSS1500	5	1
cg02685896	17	27038861	NA	NA	5	2
cg02687026	16	85133210	FAM92B	Body	5	2
cg02689489	10	31423315	NA	NA	5	2
cg02691035	16	89163800	ACSF3	5'UTR	5	2
cg02695343	12	6881595	LAG3	TSS200	5	2
cg02696253	6	106964589	AIM1	Body	5	2
cg02699829	19	13216355	TRMT1	Body	5	2
cg02699834	12	53039430	KRT2	Body	5	2
cg02709032	19	33699683	LRP3	3'UTR	5	2
cg02710860	15	42065401	MAPKBP1	TSS1500	5	1
cg02711147	10	131260729	NA	NA	5	1
cg02711212	15	69854024	NA	NA	5	1
cg02722633	5	142180618	ARHGAP26	Body	5	2
cg02737268	20	3780182	CDC25B	Body	5	2
cg02743878	2	169937094	DHRS9	5'UTR	5	2
cg02744249	20	57582918	CTSZ	TSS1500	5	2
cg02756056	6	32813582	TAP1	Body	5	2
cg02769781	1	1713676	NA	NA	5	1
cg02771464	22	19108494	DGCR2	Body	5	1
cg02775243	10	102831287	NA	NA	5	2
cg02775883	3	9144618	SRGAP3	Body	5	1
cg02778243	2	239563383	NA	NA	5	2
cg02779037	7	4848683	RADIL	Body	5	2
cg02780017	11	64981227	SLC22A20	TSS200	5	2
cg02787737	11	133928346	NA	NA	5	2
cg02792829	15	40762807	CHST14	TSS1500	5	1
cg02794695	8	134072611	TG	Body	5	2
cg02806733	2	231731972	ITM2C	Body	5	2
cg02807882	6	125534847	TPD52L1	Body	5	2
cg02807984	11	722258	EPS8L2	Body	5	2
cg02810692	3	54962954	CACNA2D3	Body	5	2
cg02818170	19	3336941	NA	NA	5	1
cg02825765	1	225614261	LBR	5'UTR	5	2
cg02827572	6	34566245	C6orf106	Body	5	1
cg02829601	6	159070959	SYTL3	TSS200	5	2
cg02837301	8	21769695	DOK2	Body	5	2
cg02839593	16	66934539	NA	NA	5	1
cg02843500	16	31501866	SLC5A2	3'UTR	5	2
cg02849695	1	159869960	CCDC19	TSS200	5	1
cg02861056	2	68592345	NA	NA	5	2
cg02872373	7	129418058	NA	NA	5	2
cg02872868	4	186565192	SORBS2	Body	5	2
cg02876221	4	134545513	NA	NA	5	1
cg02882530	4	776504	NA	NA	5	1
cg02892367	7	148724141	PDIA4	Body	5	2
cg02892650	16	67380234	LRRC36	Body	5	1
cg02898721	17	38473222	RARA	5'UTR	5	1
cg02901006	19	8117024	CCL25	TSS1500	5	2
cg02905245	3	112359652	NA	NA	5	1
cg02925367	6	32116905	PRRT1	3'UTR	5	2
cg02926266	2	205847300	PARD3B	Body	5	2
cg02927252	1	14926373	KIAA1026	Body	5	2
cg02928699	11	88241946	GRM5	Body	5	2
cg02935132	2	233924789	INPP5D	TSS1500	5	2
cg02935494	14	73956710	C14orf169	TSS1500	5	1
cg02943290	1	231005387	C1orf198	TSS1500	5	2
cg02955287	16	54611636	NA	NA	5	2
cg02961798	16	67687392	RLTPR	Body	5	1
cg02965092	12	72347052	TPH2	Body	5	2
cg02966404	7	47631325	NA	NA	5	1
cg02984184	11	35966322	LDLRAD3	Body	5	1
cg02987482	19	6274208	MLLT1	Body	5	1
cg02988947	17	61778813	LIMD2	TSS1500	5	2
cg02992639	1	155098827	NA	NA	5	1
cg02993991	19	4064177	ZBTB7A	5'UTR	5	1
cg02996181	11	417643	SIGIRR	TSS1500	5	1
cg02997560	19	3180815	NA	NA	5	2
cg03002264	2	147788732	NA	NA	5	1
cg03008707	4	96468962	UNC5C	Body	5	1
cg03020545	6	73330358	KCNQ5	TSS1500	5	2
cg03021802	8	21923841	EPB49	5'UTR	5	1
cg03022263	14	104356172	NA	NA	5	1
cg03029146	15	77265894	NA	NA	5	2
cg03046611	3	55340399	NA	NA	5	1
cg03055520	11	121460793	SORL1	Body	5	2
cg03065612	16	3627730	NLRC3	TSS1500	5	2
cg03074244	11	118213414	NA	NA	5	2
cg03094083	17	26864469	FOXN1	3'UTR	5	1
cg03123979	16	1041053	NA	NA	5	1
cg03124318	12	109491989	USP30	Body	5	2
cg03126561	11	12434050	PARVA	Body	5	2
cg03131767	12	123446272	ABCB9	5'UTR	5	1
cg03134947	16	28996021	LAT	TSS1500	5	2
cg03155027	3	49907692	CAMKV	TSS1500	5	2
cg03158310	16	2086235	SLC9A3R2	Body	5	1
cg03163184	12	16763147	NA	NA	5	2
cg03172657	16	89163625	ACSF3	5'UTR	5	2
cg03173502	6	15505345	JARID2	Body	5	1
cg03173570	21	33031392	SOD1	TSS1500	5	1
cg03176996	5	95296096	ELL2	Body	5	1
cg03190578	3	13517897	NA	NA	5	1
cg03194064	16	57509786	DOK4	Body	5	2
cg03198066	2	159311068	CCDC148	Body	5	2
cg03202693	13	113637903	MCF2L	Body	5	1
cg03222929	2	10688100	NA	NA	5	2
cg03228145	5	178204763	NA	NA	5	2
cg03231471	11	120811322	GRIK4	Body	5	2
cg03234777	11	118095544	AMICA1	5'UTR	5	2
cg03246478	11	10331045	NA	NA	5	1
cg03254067	4	10591571	CLNK	Body	5	2
cg03259292	10	88162925	NA	NA	5	1
cg03263730	1	7841722	NA	NA	5	2
cg03272225	19	17957106	JAK3	5'UTR	5	2
cg03274800	8	22852120	RHOBTB2	Body	5	1
cg03278811	6	108883330	FOXO3	Body	5	1
cg03280245	11	57242445	RTN4RL2	Body	5	2
cg03280622	8	145023013	PLEC1	Body	5	1
cg03286535	15	90649835	NA	NA	5	1
cg03292675	8	21912864	EPB49	5'UTR	5	2
cg03293732	17	38017814	IKZF3	Body	5	2
cg03341377	3	39309355	CX3CR1	5'UTR	5	2
cg03357721	13	111956695	ARHGEF7	3'UTR	5	2
cg03363633	19	36400317	TYROBP	TSS1500	5	2
cg03363863	16	31147054	NA	NA	5	1
cg03387585	11	126455596	KIRREL3	Body	5	1
cg03388043	17	80084554	CCDC57	Body	5	2
cg03399609	13	114830255	RASA3	Body	5	1
cg03419014	21	38362742	HLCS	TSS1500	5	1
cg03428047	4	140730656	MAML3	Body	5	2
cg03430633	11	119580588	PVRL1	Body	5	2
cg03432955	6	29795501	HLA-G	5'UTR	5	2
cg03436397	7	102067162	NA	NA	5	2
cg03440588	1	47900320	FOXD2	TSS1500	5	1
cg03441279	1	147083949	BCL9	Body	5	1
cg03442712	15	86292964	NA	NA	5	1
cg03443331	2	97302668	KIAA1310	5'UTR	5	1
cg03444838	10	1156482	WDR37	Body	5	2
cg03447083	16	66993711	CES3	TSS1500	5	2
cg03448915	16	66583078	TK2	Body	5	1
cg03454017	15	71479333	THSD4	Body	5	2
cg03458012	8	25266283	DOCK5	Body	5	1
cg03459531	20	39996177	EMILIN3	TSS1500	5	2
cg03459656	17	42467307	ITGA2B	TSS1500	5	2
cg03476212	16	85301802	NA	NA	5	2
cg03500965	6	108145777	SCML4	TSS1500	5	2
cg03517226	16	89408322	ANKRD11	5'UTR	5	2
cg03519011	6	12342070	NA	NA	5	2
cg03531211	6	32920102	HLA-DMA	Body	5	2
cg03532673	7	102787746	NAPEPLD	5'UTR	5	1
cg03536664	3	48636487	UQCRC1	3'UTR	5	1
cg03543954	16	85116335	KIAA0513	Body	5	2
cg03546360	1	12675968	DHRS3	Body	5	1
cg03549705	16	29674618	NA	NA	5	2
cg03559915	11	67201998	RPS6KB2	Body	5	2
cg03562367	21	17106209	USP25	Body	5	2
cg03564727	19	49577206	KCNA7	TSS1500	5	1
cg03573445	14	105154858	INF2	TSS1500	5	1
cg03573679	7	2445727	CHST12	5'UTR	5	2
cg03575969	11	72492171	STARD10	Body	5	1
cg03578193	2	63671845	C2orf86	Body	5	2
cg03588998	3	55517101	WNT5A	Body	5	2
cg03595161	7	1127767	GPER	5'UTR	5	1
cg03595348	2	95999906	KCNIP3	Body	5	1
cg03603260	1	151021364	C1orf56	Body	5	1
cg03604067	7	1980273	MAD1L1	Body	5	2
cg03607573	11	93471889	TAF1D	Body	5	2
cg03611852	17	43205539	PLCD3	Body	5	1
cg03619352	5	179219098	NA	NA	5	2
cg03622263	9	126101308	NA	NA	5	2
cg03623982	6	37470086	NA	NA	5	2
cg03630088	10	125651526	CPXM2	TSS200	5	2
cg03630413	15	96866537	NA	NA	5	2
cg03632245	5	72590921	NA	NA	5	1
cg03633268	8	30284255	RBPMS	Body	5	1
cg03653573	5	131762326	C5orf56	Body	5	2
cg03653601	16	16156039	ABCC1	Body	5	2
cg03654273	1	19803932	CAPZB	Body	5	2
cg03654504	1	37495105	GRIK3	Body	5	2
cg03655174	8	30505290	GTF2E2	Body	5	1
cg03660710	22	50631079	TRABD	5'UTR	5	2
cg03662545	16	85254209	NA	NA	5	1
cg03665078	5	118689961	TNFAIP8	Body	5	2
cg03665360	12	54052859	NA	NA	5	1
cg03670908	3	40966965	NA	NA	5	1
cg03671556	2	134004614	NCKAP5	Body	5	2
cg03676485	7	2563816	LFNG	Body	5	1
cg03677069	10	88718317	MMRN2	TSS1500	5	1
cg03680790	12	131281661	STX2	Body	5	2
cg03707696	10	81075467	ZMIZ1	3'UTR	5	1
cg03707955	15	61237076	RORA	Body	5	2
cg03709468	4	156828285	TDO2	Body	5	1
cg03718773	5	106941252	EFNA5	Body	5	2
cg03722295	19	10519375	NA	NA	5	2
cg03728674	16	88485656	NA	NA	5	2
cg03729204	4	141266309	SCOC	Body	5	2
cg03732535	3	49171051	LAMB2	TSS1500	5	1
cg03733207	20	36932553	NA	NA	5	2
cg03750587	1	24239979	CNR2	TSS200	5	2
cg03752885	19	3969736	NA	NA	5	1
cg03752935	10	128592524	DOCK1	TSS1500	5	2
cg03753191	13	43566902	EPSTI1	TSS1500	5	2
cg03753391	17	59478958	TBX2	Body	5	2
cg03762572	1	7692325	CAMTA1	Body	5	2
cg03776194	16	88770966	RNF166	Body	5	2
cg03780927	11	118781150	NA	NA	5	1
cg03781224	3	127481599	MGLL	Body	5	2
cg03783907	6	26446387	BTN3A3	Body	5	2
cg03788239	3	14699141	C3orf19	Body	5	2
cg03796943	2	220233953	NA	NA	5	1
cg03799230	11	80184550	NA	NA	5	2
cg03802185	7	101927846	SH2B2	TSS1500	5	2
cg03802696	11	128773751	KCNJ5	5'UTR	5	2
cg03803789	11	111854003	DIXDC1	Body	5	1
cg03807298	5	174159039	NA	NA	5	2
cg03812323	6	32116106	NA	NA	5	2
cg03814063	22	50025915	NA	NA	5	1
cg03827689	3	32501676	NA	NA	5	2
cg03835987	4	111120249	ELOVL6	TSS1500	5	1
cg03837106	4	149709111	NA	NA	5	1
cg03839161	16	1128721	SSTR5	TSS200	5	1
cg03839717	6	167507762	NA	NA	5	2
cg03840259	22	40297036	GRAP2	TSS200	5	2
cg03840289	4	2262318	MXD4	Body	5	1
cg03845363	17	17753516	TOM1L2	Body	5	2
cg03856606	5	173998862	NA	NA	5	1
cg03857664	5	171864134	SH3PXD2B	Body	5	2
cg03866192	17	2699542	RAP1GAP2	TSS200	5	2
cg03872934	6	33151135	COL11A2	Body	5	2
cg03875330	19	11455923	TMEM205	Body	5	1
cg03884543	1	109373104	AKNAD1	Body	5	1
cg03886558	12	57869490	ARHGAP9	Body	5	1
cg03887528	2	231090531	NA	NA	5	2
cg03889013	10	134143489	NA	NA	5	2
cg03893150	1	6526325	TNFRSF25	TSS200	5	2
cg03896589	2	56410288	CCDC85A	TSS1500	5	2
cg03899643	1	90205170	NA	NA	5	2
cg03906115	2	33359529	LTBP1	TSS200	5	1
cg03907390	10	121066392	GRK5	Body	5	2
cg03930004	7	150778791	FASTK	TSS1500	5	1
cg03932459	6	33263938	RGL2	Body	5	1
cg03945538	1	173447427	PRDX6	Body	5	1
cg03946297	1	71140689	NA	NA	5	2
cg03957481	22	50986962	KLHDC7B	1stExon	5	2
cg03963219	2	84709147	NA	NA	5	2
cg03971555	1	9788769	PIK3CD	3'UTR	5	2
cg03997145	7	104619961	NA	NA	5	1
cg03997992	3	119123115	CDGAP	Body	5	1
cg03998264	12	53932355	ATF7	Body	5	1
cg03998606	3	32856104	NA	NA	5	2
cg04007726	10	80981129	ZMIZ1	Body	5	1
cg04011173	3	10326540	NA	NA	5	2
cg04017036	16	73104388	NA	NA	5	1
cg04033718	16	4419241	CORO7	Body	5	1
cg04043642	20	55842871	BMP7	TSS1500	5	2
cg04044120	11	73668757	DNAJB13	Body	5	2
cg04062576	12	53496842	SOAT2	TSS1500	5	2
cg04063345	6	152130058	ESR1	Body	5	1
cg04074321	10	88296423	NA	NA	5	2
cg04078115	22	33278114	SYN3	Body	5	2
cg04079760	16	68269694	ESRP2	Body	5	1
cg04089800	1	46654770	POMGNT1	3'UTR	5	1
cg04093499	15	73193992	NA	NA	5	2
cg04100956	1	94571619	ABCA4	Body	5	2
cg04105511	12	54409207	HOXC6	TSS1500	5	2
cg04107759	10	122741763	NA	NA	5	1
cg04118119	13	47371987	ESD	TSS1500	5	1
cg04126957	1	1479238	SSU72	Body	5	1
cg04129469	1	18956762	PAX7	TSS1500	5	2
cg04131610	3	46411447	CCR5	TSS200	5	2
cg04135377	6	23181388	NA	NA	5	2
cg04152610	19	15375319	BRD4	Body	5	1
cg04155231	12	9217510	NA	NA	5	1
cg04158862	14	70124707	KIAA0247	5'UTR	5	1
cg04159215	10	126182324	LHPP	Body	5	2
cg04163967	21	39870627	ERG	Body	5	2
cg04168474	16	1128865	NA	NA	5	1
cg04178634	19	2525231	GNG7	5'UTR	5	1
cg04180086	5	1878499	IRX4	Body	5	2
cg04193820	17	29297414	RNF135	TSS1500	5	1
cg04213390	2	85743934	NA	NA	5	1
cg04214459	1	198637612	PTPRC	Body	5	2
cg04226804	1	16556249	NA	NA	5	2
cg04227743	2	155711998	KCNJ3	3'UTR	5	1
cg04228935	21	36399258	RUNX1	Body	5	2
cg04235075	16	67199830	HSF4	Body	5	2
cg04236915	1	21578831	ECE1	Body	5	1
cg04237436	11	35808688	TRIM44	Body	5	1
cg04237608	1	18659049	IGSF21	Body	5	2
cg04240491	2	30827623	LCLAT1	Body	5	1
cg04242728	16	2536153	TBC1D24	5'UTR	5	1
cg04245131	1	235133338	NA	NA	5	1
cg04246763	1	87617811	NA	NA	5	2
cg04247336	14	103692104	NA	NA	5	1
cg04259907	19	43969884	LYPD3	TSS200	5	1
cg04272613	14	59721173	DAAM1	5'UTR	5	1
cg04275847	10	126105697	OAT	5'UTR	5	1
cg04275881	1	159796434	SLAMF8	TSS200	5	2
cg04275947	16	31146682	PRSS8	Body	5	1
cg04276005	1	180895868	KIAA1614	Body	5	2
cg04276765	16	53595915	NA	NA	5	2
cg04287259	1	9730401	PIK3CD	5'UTR	5	2
cg04289036	1	43751270	C1orf210	TSS200	5	1
cg04300159	17	16281514	NA	NA	5	1
cg04301614	4	37585993	NA	NA	5	2
cg04314711	7	4848934	RADIL	Body	5	2
cg04314978	11	36509910	NA	NA	5	2
cg04321126	6	39393690	KIF6	Body	5	1
cg04321714	12	58159999	CYP27B1	Body	5	1
cg04330371	15	96875656	NR2F2	1stExon	5	1
cg04330884	10	126339578	FAM53B	Body	5	2
cg04332442	22	46770063	CELSR1	Body	5	2
cg04334651	16	4366968	NA	NA	5	1
cg04340435	13	114145973	TMCO3	5'UTR	5	1
cg04340595	1	9789174	CLSTN1	3'UTR	5	2
cg04344190	16	78218445	WWOX	Body	5	1
cg04347477	12	125002007	NCOR2	5'UTR	5	1
cg04359828	10	32216031	ARHGAP12	5'UTR	5	1
cg04366815	10	101690668	DNMBP	Body	5	1
cg04380873	3	184089743	NA	NA	5	1
cg04381249	20	61404888	NA	NA	5	1
cg04384112	16	75339383	CFDP1	Body	5	1
cg04387347	16	88537187	ZFPM1	Body	5	2
cg04420349	14	70512963	SLC8A3	Body	5	1
cg04424119	1	8403680	SLC45A1	Body	5	1
cg04425617	3	183309985	NA	NA	5	2
cg04428320	19	4086696	NA	NA	5	1
cg04438074	10	63422539	C10orf107	TSS200	5	1
cg04442631	22	36593144	APOL4	Body	5	2
cg04444415	3	193272869	ATP13A4	TSS200	5	1
cg04452534	5	56133370	MAP3K1	Body	5	1
cg04467589	6	30044105	RNF39	TSS1500	5	1
cg04472685	6	31545473	TNF	3'UTR	5	2
cg04476846	5	78791415	HOMER1	Body	5	1
cg04479876	5	38479736	LIFR	3'UTR	5	1
cg04492847	16	28550525	NUPR1	TSS200	5	1
cg04494800	6	149775853	ZC3H12D	Body	5	1
cg04496108	13	31453121	NA	NA	5	2
cg04499083	1	151168668	NA	NA	5	1
cg04499514	12	8219020	C3AR1	TSS200	5	2
cg04500239	1	118502178	WDR3	3'UTR	5	1
cg04514047	5	10562456	NA	NA	5	2
cg04517263	9	123689193	TRAF1	TSS200	5	2
cg04526584	10	115860606	NA	NA	5	1
cg04540406	16	46655675	SHCBP1	TSS1500	5	2
cg04545296	12	48745243	ZNF641	TSS1500	5	1
cg04554217	12	56771656	NA	NA	5	1
cg04556393	1	167849931	ADCY10	Body	5	1
cg04560630	11	720683	EPS8L2	Body	5	2
cg04562757	1	17882998	ARHGEF10L	5'UTR	5	2
cg04567323	4	7033895	TBC1D14	3'UTR	5	2
cg04571130	3	128967393	COPG	TSS1500	5	1
cg04573706	1	22216432	HSPG2	Body	5	2
cg04579254	2	231090745	SP140	Body	5	2
cg04580179	2	42719785	KCNG3	Body	5	2
cg04587858	2	236484874	AGAP1	Body	5	2
cg04592144	5	172899456	NA	NA	5	1
cg04592413	2	8379999	NA	NA	5	2
cg04600000	13	114830313	RASA3	Body	5	1
cg04600297	19	42750575	NA	NA	5	1
cg04606170	16	3628412	NLRC3	TSS1500	5	2
cg04607372	5	54523900	NA	NA	5	2
cg04611801	17	56402029	BZRAP1	Body	5	1
cg04615460	12	115125098	NA	NA	5	2
cg04624110	20	13976093	MACROD2	TSS200	5	1
cg04625862	3	48341880	NME6	Body	5	2
cg04628369	20	56247426	PMEPA1	Body	5	2
cg04630292	6	32116994	PRRT1	3'UTR	5	2
cg04633683	16	29837056	MVP	5'UTR	5	2
cg04636564	6	169335969	NA	NA	5	2
cg04648402	4	987561	IDUA	Body	5	1
cg04657000	6	112115430	FYN	5'UTR	5	2
cg04675502	15	96901342	NA	NA	5	2
cg04681600	14	38725536	NA	NA	5	2
cg04682791	6	25313030	LRRC16A	Body	5	2
cg04684206	2	134983539	NA	NA	5	1
cg04685228	5	172462626	NA	NA	5	2
cg04686481	2	178787069	PDE11A	Body	5	2
cg04692506	11	47401027	SPI1	TSS1500	5	1
cg04693928	9	129388668	LMX1B	Body	5	2
cg04704064	12	125039219	NA	NA	5	2
cg04704531	12	54409491	HOXC6	TSS1500	5	2
cg04706201	5	131773770	C5orf56	Body	5	2
cg04717211	6	170494406	NA	NA	5	1
cg04720865	8	27948927	NA	NA	5	1
cg04728310	19	45947905	NA	NA	5	1
cg04730794	5	169144438	DOCK2	Body	5	1
cg04730825	16	16116191	ABCC1	Body	5	1
cg04731861	2	219085781	ARPC2	Body	5	2
cg04737759	6	155253937	NA	NA	5	1
cg04753836	14	65308247	NA	NA	5	2
cg04767697	2	43016446	HAAO	Body	5	1
cg04776231	7	77168113	PTPN12	Body	5	1
cg04779161	19	46286064	DMPK	TSS1500	5	1
cg04784618	3	174988389	NAALADL2	Body	5	1
cg04800788	11	123396571	NA	NA	5	1
cg04804094	8	1879091	ARHGEF10	Body	5	2
cg04805577	7	27286684	NA	NA	5	2
cg04806562	17	80316908	TEX19	TSS1500	5	2
cg04813834	16	81434930	NA	NA	5	1
cg04813880	16	21171067	DNAH3	TSS1500	5	1
cg04818845	1	6580167	PLEKHG5	TSS200	5	1
cg04820773	17	17349669	NA	NA	5	1
cg04825215	6	31466722	MICB	Body	5	1
cg04835995	8	102149838	NA	NA	5	2
cg04843968	1	112525732	KCND3	5'UTR	5	2
cg04845649	16	67199463	HSF4	Body	5	2
cg04846710	1	145478286	LIX1L	Body	5	2
cg04848682	14	77492060	C14orf4	1stExon	5	1
cg04852348	6	170463167	NA	NA	5	2
cg04864179	7	128579964	IRF5	5'UTR	5	2
cg04871726	1	25348828	NA	NA	5	2
cg04872689	2	68592375	NA	NA	5	2
cg04875514	12	53497147	SOAT2	TSS200	5	2
cg04878685	12	18584312	PIK3C2G	Body	5	2
cg04882397	2	237068072	NA	NA	5	2
cg04887172	16	89041793	CBFA2T3	Body	5	2
cg04889043	10	93882845	CPEB3	Body	5	1
cg04890480	1	181073734	NA	NA	5	1
cg04891053	1	161053558	PVRL4	Body	5	1
cg04895345	13	33780283	STARD13	TSS200	5	2
cg04907738	10	13425688	NA	NA	5	1
cg04911139	17	25871790	KSR1	5'UTR	5	2
cg04912984	1	116184219	VANGL1	TSS1500	5	1
cg04915566	21	36421472	NA	NA	5	2
cg04917160	16	54407943	NA	NA	5	2
cg04921109	14	69952104	FLJ44817	Body	5	2
cg04926193	10	497316	DIP2C	Body	5	2
cg04929759	12	133016214	NA	NA	5	2
cg04931184	22	38840560	KCNJ4	TSS1500	5	2
cg04934031	2	25430049	NA	NA	5	2
cg04938381	17	66374702	ARSG	Body	5	1
cg04943879	1	12609705	NA	NA	5	1
cg04959790	11	47278977	NR1H3	TSS1500	5	1
cg04961582	14	95239464	NA	NA	5	2
cg04964333	20	39969604	NA	NA	5	1
cg04969878	12	72079240	TMEM19	TSS1500	5	1
cg04986616	11	63537378	C11orf95	TSS1500	5	2
cg04987071	16	4000839	NA	NA	5	1
cg04989278	1	66839134	PDE4B	3'UTR	5	2
cg04990420	22	24824362	ADORA2A	5'UTR	5	2
cg04995291	22	37546325	IL2RB	TSS1500	5	2
cg04999637	17	76930245	NA	NA	5	1
cg05000748	21	36399146	RUNX1	Body	5	2
cg05002602	14	68140486	VTI1B	Body	5	1
cg05004665	1	20800052	NA	NA	5	2
cg05006142	6	170536124	NA	NA	5	1
cg05021312	20	32078768	CBFA2T2	Body	5	1
cg05041265	6	105807958	PREP	Body	5	1
cg05048976	3	55516243	WNT5A	Body	5	2
cg05053979	14	89681043	FOXN3	Body	5	1
cg05055821	7	2758924	NA	NA	5	2
cg05068866	3	66633374	NA	NA	5	2
cg05072547	16	19883549	GPRC5B	Body	5	2
cg05076914	6	168842302	SMOC2	Body	5	1
cg05081167	6	156967138	NA	NA	5	2
cg05092362	2	2581323	NA	NA	5	1
cg05117638	6	113952661	NA	NA	5	2
cg05134847	22	19742426	NA	NA	5	2
cg05134945	3	188665466	NA	NA	5	1
cg05141014	5	59784203	PDE4D	TSS1500	5	1
cg05148373	2	183387516	PDE1A	TSS1500	5	2
cg05155319	4	109355164	NA	NA	5	2
cg05157266	2	183901614	NCKAP1	Body	5	1
cg05162306	14	95826734	NA	NA	5	2
cg05164926	17	7255624	NA	NA	5	1
cg05165087	5	127090297	NA	NA	5	1
cg05169454	2	38602911	ATL2	Body	5	1
cg05173058	15	93573245	NA	NA	5	1
cg05185040	8	41425077	NA	NA	5	2
cg05188948	11	93754288	HEPHL1	TSS200	5	2
cg05190718	1	116310712	CASQ2	Body	5	2
cg05202616	12	110993883	PPTC7	Body	5	1
cg05206657	15	70328301	NA	NA	5	2
cg05207048	5	167513456	ODZ2	Body	5	2
cg05214235	11	12737685	TEAD1	5'UTR	5	2
cg05222995	12	115124973	NA	NA	5	2
cg05224741	6	10422322	NA	NA	5	2
cg05230392	17	55976522	CUEDC1	5'UTR	5	1
cg05233324	2	8628196	NA	NA	5	2
cg05245515	14	21467273	SLC39A2	TSS200	5	1
cg05246303	2	182321354	ITGA4	TSS1500	5	2
cg05252626	11	130271817	NA	NA	5	2
cg05254518	15	86245702	AKAP13	Body	5	2
cg05259508	12	115124838	NA	NA	5	2
cg05261028	8	128494655	NA	NA	5	1
cg05268769	14	75733932	NA	NA	5	1
cg05272807	16	1232363	CACNA1H	Body	5	1
cg05285429	3	77122541	ROBO2	Body	5	1
cg05287480	7	27176127	NA	NA	5	1
cg05289920	15	96886805	NA	NA	5	2
cg05291374	11	111847475	DIXDC1	TSS1500	5	1
cg05291674	15	68480210	PIAS1	3'UTR	5	1
cg05299836	16	31119067	BCKDK	TSS1500	5	2
cg05300378	17	74128731	NA	NA	5	1
cg05304507	6	116381966	FRK	TSS200	5	1
cg05304979	16	87736062	NA	NA	5	2
cg05306109	1	226924257	ITPKB	Body	5	2
cg05312104	11	19402066	NAV2	Body	5	1
cg05321038	X	119121513	NA	NA	5	1
cg05331498	3	53880775	CHDH	TSS1500	5	1
cg05335893	2	43690472	THADA	Body	5	1
cg05335944	10	13749010	FRMD4A	Body	5	1
cg05338397	1	15466556	NA	NA	5	2
cg05341260	17	37730450	NA	NA	5	1
cg05342782	17	9313041	STX8	Body	5	1
cg05343739	1	154731938	KCNN3	Body	5	2
cg05344176	14	63178483	KCNH5	Body	5	2
cg05346963	4	77892772	2011-09-01	Body	5	1
cg05350268	6	73330112	KCNQ5	TSS1500	5	2
cg05352688	1	211643515	NA	NA	5	1
cg05357695	14	23623480	SLC7A8	Body	5	1
cg05361096	12	50349307	AQP2	Body	5	2
cg05363382	17	45767653	NA	NA	5	2
cg05376185	1	47082869	MOBKL2C	TSS1500	5	1
cg05378938	1	179560983	TDRD5	TSS200	5	1
cg05384271	19	6464029	CRB3	TSS1500	5	1
cg05385434	1	225998870	EPHX1	5'UTR	5	1
cg05386769	2	218681558	TNS1	Body	5	1
cg05388840	1	41981911	HIVEP3	Body	5	1
cg05389731	16	75286915	BCAR1	TSS1500	5	1
cg05391884	16	73206607	NA	NA	5	1
cg05394210	11	31130488	NA	NA	5	2
cg05397202	1	1245040	PUSL1	Body	5	1
cg05398903	12	115135045	NA	NA	5	2
cg05405389	11	84386472	DLG2	Body	5	2
cg05413199	16	67430454	ZDHHC1	Body	5	1
cg05415936	7	43665740	STK17A	3'UTR	5	1
cg05420057	17	36721297	SRCIN1	Body	5	2
cg05426601	7	130019715	CPA1	TSS1500	5	1
cg05432996	19	49244004	RASIP1	TSS200	5	2
cg05439368	15	45028098	TRIM69	TSS1500	5	2
cg05457903	8	145052304	PLEC1	TSS1500	5	2
cg05465572	6	116360184	FRK	Body	5	2
cg05472587	16	29160340	NA	NA	5	2
cg05485062	14	94983863	NA	NA	5	1
cg05491858	3	186891900	NA	NA	5	1
cg05494668	11	100433017	NA	NA	5	1
cg05502478	3	182911560	MCF2L2	Body	5	1
cg05505961	17	66375071	ARSG	Body	5	1
cg05509777	11	2322517	TSPAN32	TSS1500	5	2
cg05514971	9	130329588	FAM129B	Body	5	1
cg05516821	3	186358472	FETUB	1stExon	5	1
cg05533615	21	46291868	PTTG1IP	Body	5	1
cg05541311	16	87309686	NA	NA	5	2
cg05546863	16	66613220	CMTM2	TSS200	5	2
cg05551003	3	11267072	HRH1	TSS1500	5	1
cg05551825	7	5735129	RNF216	Body	5	2
cg05552543	16	75322715	NA	NA	5	2
cg05563662	10	103050320	NA	NA	5	2
cg05564251	2	231090640	SP140	Body	5	2
cg05572370	11	2323247	C11orf21	TSS200	5	2
cg05576619	10	17391003	ST8SIA6	Body	5	1
cg05582979	4	10686610	CLNK	TSS1500	5	2
cg05587400	10	5817943	GDI2	Body	5	2
cg05590982	16	28550171	NUPR1	1stExon	5	1
cg05595301	8	145028230	PLEC1	Body	5	1
cg05599160	5	124536183	NA	NA	5	2
cg05606799	1	204165307	KISS1	5'UTR	5	1
cg05608541	11	2321770	TSPAN32	TSS1500	5	2
cg05609160	15	91208370	NA	NA	5	1
cg05610097	7	44360795	CAMK2B	Body	5	1
cg05612839	16	85768907	C16orf74	5'UTR	5	2
cg05616969	2	118982661	NA	NA	5	2
cg05619785	6	32078574	TNXB	TSS1500	5	1
cg05620261	19	34991070	WTIP	Body	5	2
cg05624623	10	88411618	NA	NA	5	2
cg05628049	3	42113624	NA	NA	5	1
cg05628702	20	35491052	C20orf117	Body	5	1
cg05632631	16	24099614	PRKCB	Body	5	1
cg05650171	1	161089102	NIT1	Body	5	1
cg05660681	19	53233083	NA	NA	5	1
cg05668703	17	79380493	BAHCC1	Body	5	2
cg05671385	11	104915759	CASP1	Body	5	2
cg05677062	12	123874707	SETD8	Body	5	1
cg05683857	10	124030795	BTBD16	TSS200	5	2
cg05685023	3	187870940	LPP	TSS1500	5	1
cg05686467	11	124789005	HEPN1	TSS200	5	1
cg05691543	16	85254100	NA	NA	5	1
cg05693489	6	32813441	TAP1	Body	5	2
cg05694921	1	29587117	PTPRU	Body	5	2
cg05695429	2	233925923	INPP5D	Body	5	2
cg05697726	6	32812933	PSMB8	TSS1500	5	2
cg05703096	16	66887291	CA7	Body	5	2
cg05705140	2	242945114	NA	NA	5	2
cg05721773	1	207083336	FAIM3	Body	5	1
cg05726195	7	154997174	NA	NA	5	2
cg05726274	16	65783443	NA	NA	5	2
cg05740254	4	187148563	KLKB1	TSS200	5	1
cg05746403	7	39112411	POU6F2	Body	5	1
cg05750926	1	159886341	NA	NA	5	1
cg05757530	16	57038916	NLRC5	5'UTR	5	2
cg05767720	6	32117281	PRRT1	Body	5	2
cg05774672	2	208631916	FZD5	Body	5	2
cg05775517	15	93158989	NA	NA	5	2
cg05783384	2	218843735	NA	NA	5	1
cg05785989	10	3306812	NA	NA	5	2
cg05793240	7	2802953	GNA12	Body	5	1
cg05800289	11	77301496	AQP11	1stExon	5	1
cg05816193	6	26018127	HIST1H1A	TSS200	5	2
cg05848175	1	153330257	S100A9	TSS200	5	2
cg05857728	14	99581739	NA	NA	5	1
cg05865746	17	2699553	RAP1GAP2	TSS200	5	2
cg05867499	7	4848814	RADIL	Body	5	2
cg05869537	18	43405547	NA	NA	5	2
cg05872923	17	7461260	TNFSF13	TSS1500	5	1
cg05874176	2	172019979	TLK1	5'UTR	5	2
cg05877104	6	167507447	NA	NA	5	2
cg05879418	5	54455955	CDC20B	Body	5	1
cg05879810	17	9102328	NTN1	Body	5	2
cg05884705	15	40600099	NA	NA	5	2
cg05886546	17	40936498	WNK4	Body	5	2
cg05895353	16	54611722	NA	NA	5	2
cg05897122	4	53112707	NA	NA	5	2
cg05901852	8	59757290	TOX	Body	5	1
cg05904013	7	128579933	IRF5	5'UTR	5	2
cg05905179	15	73313741	NA	NA	5	2
cg05905531	19	8591721	MYO1F	Body	5	1
cg05918327	16	72955295	ZFHX3	Body	5	2
cg05926640	1	235091187	NA	NA	5	2
cg05927789	2	47171414	TTC7A	Body	5	2
cg05928806	7	127991614	PRRT4	Body	5	2
cg05929117	1	1983033	PRKCZ	Body	5	1
cg05931054	6	11654646	NA	NA	5	2
cg05935827	2	233765872	NGEF	Body	5	2
cg05940672	2	10438486	NA	NA	5	2
cg05941027	17	61774174	LIMD2	3'UTR	5	2
cg05945401	6	31506990	BAT1	Body	5	1
cg05948411	12	125003301	NCOR2	5'UTR	5	1
cg05951994	10	134150760	LRRC27	Body	5	2
cg05952498	6	31545257	TNF	Body	5	2
cg05959170	3	62353312	NA	NA	5	2
cg05959508	1	209929512	TRAF3IP3	TSS200	5	2
cg05966431	1	7023864	CAMTA1	Body	5	2
cg05970307	5	175789566	KIAA1191	TSS1500	5	2
cg05973772	4	154178277	TRIM2	Body	5	2
cg05979619	2	112704577	MERTK	Body	5	1
cg05981785	2	74210960	NA	NA	5	1
cg05985303	2	219723705	WNT6	TSS1500	5	2
cg05991401	17	72741152	RAB37	Body	5	1
cg05992079	9	35650999	SIT1	TSS200	5	2
cg06008435	6	25027714	NA	NA	5	2
cg06010459	2	149634726	KIF5C	Body	5	1
cg06014958	6	10425553	NA	NA	5	2
cg06021750	12	47022795	NA	NA	5	1
cg06023161	6	31590572	BAT2	Body	5	1
cg06028605	16	24865363	SLC5A11	5'UTR	5	1
cg06034527	15	96912955	NA	NA	5	2
cg06038367	16	30198370	CORO1A	Body	5	2
cg06047886	8	1947038	KBTBD11	5'UTR	5	1
cg06070625	3	69812798	MITF	TSS200	5	1
cg06076692	6	16736892	ATXN1	5'UTR	5	1
cg06082598	1	241912510	WDR64	Body	5	1
cg06082897	1	7767716	CAMTA1	Body	5	2
cg06087349	1	214154085	NA	NA	5	2
cg06090362	3	140396963	NA	NA	5	2
cg06094482	1	40158708	NA	NA	5	2
cg06096677	17	6338330	AIPL1	1stExon	5	1
cg06099303	1	96672496	NA	NA	5	2
cg06102602	12	96895446	NA	NA	5	2
cg06104859	12	93476035	NA	NA	5	2
cg06108254	2	72830705	EXOC6B	Body	5	2
cg06118478	12	48389984	COL2A1	Body	5	1
cg06126421	6	30720080	NA	NA	5	1
cg06126721	17	1478065	SLC43A2	3'UTR	5	1
cg06127256	16	73206588	NA	NA	5	1
cg06129556	15	64634880	CSNK1G1	5'UTR	5	1
cg06130714	17	10024297	GAS7	Body	5	2
cg06137072	3	141087187	ZBTB38	5'UTR	5	1
cg06142351	2	8683945	NA	NA	5	2
cg06143615	3	13462903	NUP210	TSS1500	5	2
cg06144990	12	50347628	AQP2	Body	5	2
cg06152215	12	124422259	CCDC92	Body	5	2
cg06155620	1	209527581	NA	NA	5	1
cg06160853	3	174155855	NA	NA	5	2
cg06169746	3	119419493	NA	NA	5	2
cg06172859	6	117866589	DCBLD1	Body	5	1
cg06174296	11	123396593	NA	NA	5	1
cg06178315	1	3774858	DFFB	Body	5	1
cg06182359	1	161088957	NIT1	Body	5	1
cg06183123	7	132340279	NA	NA	5	2
cg06193328	6	11711971	NA	NA	5	2
cg06193766	10	375391	DIP2C	Body	5	1
cg06202149	1	3605886	TP73	Body	5	2
cg06237220	11	60482517	MS4A8B	Body	5	2
cg06241901	6	43244304	TTBK1	Body	5	2
cg06254768	4	114064176	ANK2	Body	5	1
cg06262280	2	173330296	ITGA6	Body	5	1
cg06264679	6	32121433	PPT2	TSS200	5	1
cg06271561	15	85359854	ALPK3	TSS200	5	2
cg06282247	2	151281841	NA	NA	5	2
cg06282270	11	61062910	VWCE	TSS200	5	2
cg06288570	16	28550567	NUPR1	TSS200	5	1
cg06289725	11	62689081	CHRM1	TSS200	5	1
cg06303168	12	56322959	WIBG	TSS1500	5	2
cg06308084	22	50493570	TTLL8	TSS1500	5	1
cg06323479	6	167507729	NA	NA	5	2
cg06325565	11	63889842	MACROD1	Body	5	2
cg06327814	7	112122217	C7orf53	5'UTR	5	1
cg06336535	19	17877528	FCHO1	Body	5	1
cg06340364	7	6655973	ZNF853	Body	5	1
cg06340367	20	35274595	SLA2	TSS200	5	2
cg06354695	1	212643521	NA	NA	5	1
cg06361606	1	154915180	NA	NA	5	2
cg06363129	7	16505602	SOSTDC1	TSS200	5	2
cg06376558	13	106882564	NA	NA	5	2
cg06377256	16	2769484	PRSS27	Body	5	1
cg06379435	19	3344273	NA	NA	5	1
cg06393558	11	69982916	ANO1	Body	5	2
cg06395414	6	137144340	PEX7	Body	5	1
cg06398474	2	240291509	HDAC4	5'UTR	5	2
cg06398881	22	28035524	NA	NA	5	2
cg06415153	12	123519476	PITPNM2	5'UTR	5	1
cg06419732	1	205498530	CDK18	Body	5	1
cg06422039	16	1128698	SSTR5	TSS200	5	1
cg06429194	11	128080305	NA	NA	5	1
cg06437100	16	21767742	OTOA	Body	5	2
cg06451479	5	131999237	NA	NA	5	2
cg06452769	8	145028093	PLEC1	Body	5	1
cg06462780	16	1843741	IGFALS	TSS200	5	1
cg06476438	2	12674764	NA	NA	5	2
cg06479609	13	51971623	INTS6	Body	5	1
cg06480171	2	37853482	NA	NA	5	2
cg06481431	19	6745321	TRIP10	Body	5	1
cg06484274	3	142164840	XRN1	Body	5	2
cg06489037	3	107706245	NA	NA	5	1
cg06491415	6	166825479	RPS6KA2	3'UTR	5	2
cg06495803	12	6553489	CD27	TSS1500	5	2
cg06499262	16	69598417	NFAT5	TSS1500	5	2
cg06500079	17	619033	VPS53	TSS1500	5	1
cg06501716	22	19436948	C22orf39	TSS1500	5	2
cg06502279	16	474467	RAB11FIP3	TSS1500	5	1
cg06506007	13	36699873	DCLK1	Body	5	2
cg06508867	16	87814178	NA	NA	5	2
cg06511276	1	27155069	ZDHHC18	Body	5	2
cg06513814	16	10647084	EMP2	5'UTR	5	2
cg06517940	1	32717620	LCK	5'UTR	5	2
cg06518838	6	170403264	NA	NA	5	2
cg06524120	15	77841106	NA	NA	5	2
cg06546820	15	72104417	NR2E3	Body	5	2
cg06559839	10	73133003	NA	NA	5	2
cg06561886	19	10736299	NA	NA	5	1
cg06567920	4	129582864	NA	NA	5	2
cg06577710	3	121379745	NA	NA	5	2
cg06578434	19	1155225	SBNO2	5'UTR	5	1
cg06579154	10	134752183	C10orf93	Body	5	2
cg06599594	3	113667740	ZDHHC23	Body	5	1
cg06604289	1	14057606	PRDM2	Body	5	2
cg06609094	4	175132842	NA	NA	5	2
cg06623219	19	13207502	NFIX	3'UTR	5	2
cg06627617	2	9471179	ASAP2	Body	5	2
cg06633162	6	158481402	SYNJ2	Body	5	1
cg06638383	14	56735184	PELI2	Body	5	1
cg06640822	1	25291472	NA	NA	5	2
cg06640997	12	32081573	NA	NA	5	2
cg06646174	11	116948652	SIK3	Body	5	1
cg06654697	21	46334322	ITGB2	5'UTR	5	2
cg06657721	6	25027618	NA	NA	5	2
cg06658404	16	54408014	NA	NA	5	2
cg06665391	20	39312290	NA	NA	5	2
cg06666175	6	75916963	COL12A1	TSS1500	5	2
cg06686742	19	8273505	LASS4	TSS1500	5	1
cg06690168	3	196367555	LRRC33	5'UTR	5	2
cg06704605	3	50382952	ZMYND10	1stExon	5	1
cg06710195	1	108479452	VAV3	Body	5	1
cg06720544	2	65641018	SPRED2	Body	5	1
cg06728793	7	644702	PRKAR1B	Body	5	2
cg06734406	12	50349329	AQP2	Body	5	2
cg06742469	16	11327370	NA	NA	5	2
cg06748147	22	38714287	CSNK1E	TSS200	5	1
cg06749872	16	30198509	CORO1A	Body	5	2
cg06759518	3	72496799	RYBP	TSS1500	5	1
cg06784563	18	77284509	NFATC1	Body	5	2
cg06784824	11	47376985	SPI1	Body	5	1
cg06785429	3	182699414	DCUN1D1	TSS1500	5	2
cg06786153	15	78327011	TBC1D2B	Body	5	2
cg06788267	1	95258162	NA	NA	5	2
cg06789856	17	77133777	HRNBP3	5'UTR	5	1
cg06795963	17	40932359	WNK4	TSS1500	5	1
cg06806711	11	60223291	NA	NA	5	2
cg06811300	6	16504474	ATXN1	5'UTR	5	2
cg06811732	1	219749669	NA	NA	5	2
cg06815411	4	57737651	NA	NA	5	2
cg06817539	4	166131638	KLHL2	Body	5	1
cg06821999	14	95238156	NA	NA	5	2
cg06824423	6	157505631	ARID1B	Body	5	1
cg06825448	2	240884925	NA	NA	5	2
cg06827501	1	208472273	NA	NA	5	1
cg06837040	1	180530353	NA	NA	5	2
cg06850005	10	35926564	NA	NA	5	2
cg06853416	1	2778841	NA	NA	5	1
cg06855485	4	144303008	GAB1	Body	5	1
cg06857921	2	217530276	NA	NA	5	1
cg06860600	2	242612684	ATG4B	3'UTR	5	2
cg06861426	5	179244317	SQSTM1	5'UTR	5	1
cg06879394	6	13274151	PHACTR1	Body	5	2
cg06897478	1	20799799	NA	NA	5	2
cg06899483	1	208037215	NA	NA	5	1
cg06900164	5	132158840	SHROOM1	Body	5	2
cg06902698	1	151137676	SCNM1	TSS1500	5	1
cg06911744	1	3276507	PRDM16	Body	5	1
cg06915112	14	91730749	NA	NA	5	1
cg06915192	5	7392264	NA	NA	5	1
cg06929414	21	46708729	POFUT2	TSS1500	5	1
cg06929583	10	88172435	NA	NA	5	2
cg06930757	19	51216389	SHANK1	Body	5	2
cg06939307	1	32408132	NA	NA	5	2
cg06942111	1	108115416	VAV3	3'UTR	5	1
cg06952307	17	47287974	GNGT2	TSS1500	5	2
cg06958535	1	203734478	NA	NA	5	2
cg06960164	6	42072147	C6orf132	Body	5	2
cg06967127	17	1358271	CRK	Body	5	1
cg06972903	1	6580525	PLEKHG5	TSS1500	5	1
cg06973615	2	175208761	NA	NA	5	2
cg06984255	10	104991193	NA	NA	5	1
cg06991495	22	38714466	CSNK1E	TSS1500	5	1
cg06996254	12	47427791	NA	NA	5	1
cg07005444	17	3820796	P2RX1	TSS1500	5	1
cg07028929	13	60197945	NA	NA	5	2
cg07033093	4	42154977	BEND4	TSS200	5	2
cg07044749	10	97310310	SORBS1	5'UTR	5	1
cg07045873	2	52039654	NA	NA	5	1
cg07053114	10	129794994	PTPRE	5'UTR	5	2
cg07058998	18	52625365	CCDC68	5'UTR	5	1
cg07071449	2	238777806	RAMP1	Body	5	2
cg07103201	17	20171047	CYTSB	Body	5	2
cg07106169	2	95740362	NA	NA	5	2
cg07106394	14	104372286	NA	NA	5	2
cg07107130	11	76745431	B3GNT6	TSS200	5	2
cg07109745	11	3901552	STIM1	Body	5	1
cg07116712	15	96887959	NA	NA	5	2
cg07117012	12	50349522	AQP2	3'UTR	5	2
cg07141002	22	38201690	H1F0	1stExon	5	1
cg07148458	17	7254301	ACAP1	Body	5	1
cg07148459	18	67462955	DOK6	Body	5	1
cg07155422	1	12114402	NA	NA	5	2
cg07156249	6	32822911	TAP1	TSS1500	5	2
cg07159958	14	51026681	ATL1	TSS200	5	1
cg07162320	1	155295267	RUSC1	Body	5	1
cg07163168	1	76899846	ST6GALNAC3	Body	5	1
cg07166546	14	35805898	NA	NA	5	1
cg07167423	1	36042986	TFAP2E	Body	5	2
cg07169660	17	41467212	NA	NA	5	1
cg07178008	18	19445471	MIB1	3'UTR	5	1
cg07185041	6	31845721	SLC44A4	Body	5	1
cg07186032	3	56950340	ARHGEF3	Body	5	2
cg07187855	6	30854161	DDR1	5'UTR	5	1
cg07211251	5	72989417	RGNEF	Body	5	1
cg07211259	9	5510497	PDCD1LG2	TSS200	5	2
cg07212541	15	101442710	ALDH1A3	Body	5	1
cg07230639	1	2772363	NA	NA	5	1
cg07235577	8	51039471	SNTG1	5'UTR	5	2
cg07239716	12	89744488	DUSP6	Body	5	1
cg07243548	1	108231160	VAV3	Body	5	1
cg07248223	17	38717275	CCR7	Body	5	2
cg07250916	6	168939666	SMOC2	Body	5	2
cg07267782	6	54711227	FAM83B	TSS1500	5	1
cg07269138	3	150996184	MED12L	Body	5	2
cg07274406	21	46334192	ITGB2	5'UTR	5	2
cg07298473	11	47279183	NR1H3	TSS1500	5	1
cg07300060	16	54323335	NA	NA	5	2
cg07303091	12	42863385	PRICKLE1	Body	5	2
cg07310671	16	85253980	NA	NA	5	1
cg07312051	1	15656086	FHAD1	Body	5	2
cg07313319	22	38714426	CSNK1E	TSS1500	5	1
cg07317449	2	127964374	CYP27C1	TSS1500	5	2
cg07320140	16	75150611	LDHD	1stExon	5	1
cg07322117	1	9498583	NA	NA	5	1
cg07323399	4	24800823	SOD3	5'UTR	5	2
cg07324702	15	101861037	PCSK6	Body	5	2
cg07332002	1	17248100	CROCC	TSS1500	5	2
cg07336123	10	95883202	PLCE1	Body	5	1
cg07346187	6	149775621	ZC3H12D	Body	5	1
cg07349815	3	123751269	NA	NA	5	1
cg07350470	4	4765329	NA	NA	5	2
cg07354583	12	9911289	CD69	Body	5	2
cg07358634	6	167810043	NA	NA	5	1
cg07368857	3	71276336	FOXP1	5'UTR	5	2
cg07379893	1	159902859	IGSF9	Body	5	2
cg07385362	16	1417710	UNKL	Body	5	1
cg07398791	5	118676053	TNFAIP8	Body	5	2
cg07402062	16	89894098	SPIRE2	TSS1500	5	1
cg07416733	11	66834385	RHOD	Body	5	2
cg07420362	11	3647419	NA	NA	5	2
cg07427211	16	696003	FAM195A	Body	5	1
cg07430820	17	7792191	NA	NA	5	1
cg07434438	16	72961899	ZFHX3	Body	5	1
cg07437464	7	39785084	NA	NA	5	1
cg07442907	17	5487958	NLRP1	TSS200	5	2
cg07449091	14	100192882	CYP46A1	Body	5	2
cg07461111	18	77312717	NA	NA	5	1
cg07462448	10	115441840	CASP7	5'UTR	5	2
cg07465627	17	53167407	STXBP4	Body	5	2
cg07470634	12	120666924	PXN	Body	5	1
cg07472953	17	38170906	CSF3	TSS1500	5	2
cg07489413	11	2321937	TSPAN32	TSS1500	5	2
cg07498426	11	125952694	NA	NA	5	1
cg07499142	1	9788715	PIK3CD	3'UTR	5	2
cg07504127	11	113650169	CLDN25	TSS1500	5	1
cg07511014	10	135191624	PAOX	TSS1500	5	1
cg07523043	6	30175299	TRIM26	5'UTR	5	1
cg07530063	14	100613692	DEGS2	Body	5	2
cg07535740	19	5915494	CAPS	3'UTR	5	1
cg07541559	11	34288225	ABTB2	Body	5	2
cg07541744	16	55363277	IRX6	Body	5	2
cg07543883	19	10213271	NA	NA	5	2
cg07546433	8	102063914	NA	NA	5	2
cg07546654	11	1320546	TOLLIP	Body	5	1
cg07547695	2	111881075	BCL2L11	5'UTR	5	1
cg07565551	2	179062870	OSBPL6	5'UTR	5	2
cg07567724	1	153777721	GATAD2B	3'UTR	5	2
cg07568588	1	88338001	NA	NA	5	2
cg07569288	19	50002551	RPS11	Body	5	2
cg07571638	10	682871	DIP2C	Body	5	2
cg07593177	11	6501850	FXC1	TSS1500	5	1
cg07593390	3	136714183	IL20RB	Body	5	1
cg07620562	3	124933890	NA	NA	5	2
cg07623567	6	32909523	HLA-DMB	TSS1500	5	2
cg07630274	10	71583235	COL13A1	Body	5	2
cg07631435	11	114043903	ZBTB16	Body	5	2
cg07636142	7	69292759	AUTS2	Body	5	2
cg07638500	3	123371420	MYLK	Body	5	1
cg07643225	10	63422633	C10orf107	TSS200	5	1
cg07670736	1	95537846	ALG14	Body	5	1
cg07676920	3	12447615	PPARG	Body	5	1
cg07684775	12	54772688	ZNF385A	Body	5	1
cg07686035	7	107300408	SLC26A4	TSS1500	5	2
cg07694319	16	70713203	MTSS1L	Body	5	2
cg07695058	15	95803603	NA	NA	5	2
cg07695566	17	61525112	CYB561	TSS1500	5	1
cg07701307	5	13986034	NA	NA	5	1
cg07705835	3	9959128	IL17RC	Body	5	1
cg07708721	6	31590586	BAT2	Body	5	1
cg07710335	17	15151869	PMP22	Body	5	2
cg07717704	10	100230759	HPSE2	Body	5	1
cg07723948	16	83985335	OSGIN1	Body	5	1
cg07727884	17	19290503	MFAP4	TSS200	5	2
cg07728874	11	118213272	CD3D	1stExon	5	2
cg07732755	1	155295093	RUSC1	Body	5	1
cg07741184	6	167504864	NA	NA	5	2
cg07748583	7	151157166	NA	NA	5	1
cg07749597	5	42840698	NA	NA	5	2
cg07771727	3	27708402	NA	NA	5	2
cg07773434	11	64015289	PPP1R14B	TSS1500	5	1
cg07774964	15	65133105	PLEKHO2	TSS1500	5	1
cg07781491	1	16554892	NA	NA	5	2
cg07790870	20	32150311	NA	NA	5	1
cg07799277	5	98368443	NA	NA	5	1
cg07804749	1	12610104	NA	NA	5	1
cg07808761	19	37329760	ZNF790	TSS1500	5	1
cg07810039	1	218524558	TGFB2	Body	5	2
cg07824636	1	221967245	NA	NA	5	2
cg07830472	7	97983916	BAIAP2L1	Body	5	1
cg07832674	3	9943884	IL17RE	TSS1500	5	2
cg07833467	22	50986511	NA	NA	5	2
cg07837534	1	161038506	ARHGAP30	Body	5	2
cg07843390	19	2541015	GNG7	5'UTR	5	1
cg07854959	17	47093489	IGF2BP1	Body	5	1
cg07855639	22	37959465	CDC42EP1	5'UTR	5	1
cg07860918	16	90092755	GAS8	Body	5	2
cg07861456	16	75654252	ADAT1	Body	5	2
cg07865091	1	43814306	MPL	Body	5	1
cg07875121	5	139641530	PFDN1	Body	5	1
cg07882648	20	62153067	PPDPF	Body	5	1
cg07885132	6	32115979	NA	NA	5	2
cg07890104	4	109684585	AGXT2L1	TSS1500	5	1
cg07901253	1	15402504	KIAA1026	Body	5	2
cg07906046	16	4131584	ADCY9	Body	5	2
cg07918341	17	42992709	GFAP	1stExon	5	1
cg07922924	1	11211274	MTOR	Body	5	1
cg07924575	22	26881231	HPS4	TSS1500	5	1
cg07931024	20	55925586	RAE1	TSS1500	5	1
cg07933720	4	77468187	SHROOM3	Body	5	1
cg07939567	16	84036179	NECAB2	3'UTR	5	2
cg07939626	6	30853073	DDR1	5'UTR	5	1
cg07946977	1	221886639	DUSP10	Body	5	2
cg07947930	1	203444945	NA	NA	5	1
cg07959469	15	96885197	NA	NA	5	2
cg07959747	10	82050672	MAT1A	TSS1500	5	1
cg07963705	10	33212865	ITGB1	Body	5	1
cg07964219	21	46847898	COL18A1	Body	5	1
cg07965335	4	186709261	SORBS2	5'UTR	5	2
cg07965566	14	73934847	NA	NA	5	2
cg07969918	22	31682909	PIK3IP1	Body	5	2
cg07972116	1	2822822	NA	NA	5	1
cg07973967	17	62009607	CD79B	1stExon	5	2
cg07984358	10	24704829	KIAA1217	Body	5	1
cg07986199	12	2743038	CACNA1C	Body	5	2
cg07986666	12	53298383	KRT8	Body	5	1
cg07992044	11	68096049	LRP5	Body	5	2
cg08006727	9	116061614	RNF183	TSS1500	5	2
cg08024887	11	64108241	CCDC88B	Body	5	2
cg08025954	22	24823455	ADORA2A	TSS200	5	2
cg08033845	14	105286102	NA	NA	5	1
cg08036172	3	127473609	MGLL	Body	5	2
cg08036487	15	66971801	NA	NA	5	1
cg08040471	17	80407779	C17orf62	5'UTR	5	2
cg08045906	6	32120625	PPT2	TSS1500	5	1
cg08053935	6	41691270	TFEB	5'UTR	5	2
cg08055663	16	2737356	KCTD5	Body	5	2
cg08058560	1	117544206	CD101	TSS200	5	2
cg08059719	12	122444450	NA	NA	5	2
cg08065963	16	8985593	NA	NA	5	2
cg08066035	19	16999614	F2RL3	TSS1500	5	2
cg08080195	2	37875836	CDC42EP3	5'UTR	5	2
cg08097359	19	50064054	NOSIP	5'UTR	5	2
cg08104568	14	23623728	SLC7A8	Body	5	1
cg08109681	6	166825084	RPS6KA2	3'UTR	5	2
cg08120210	15	66682733	MAP2K1	Body	5	2
cg08129017	17	17728660	SREBF1	Body	5	1
cg08129759	1	202091944	GPR37L1	TSS200	5	1
cg08136809	19	41882642	TMEM91	TSS1500	5	1
cg08142858	1	2718742	NA	NA	5	1
cg08145262	12	69869974	FRS2	5'UTR	5	1
cg08149682	19	1355918	MUM1	5'UTR	5	1
cg08160085	12	2045730	NA	NA	5	1
cg08162222	12	115135282	NA	NA	5	2
cg08162465	1	87668671	NA	NA	5	2
cg08169341	8	48437852	KIAA0146	Body	5	1
cg08172947	22	41868550	ACO2	Body	5	1
cg08183303	16	447934	NME4	Body	5	1
cg08188268	10	116634841	FAM160B1	Body	5	2
cg08190844	16	2526203	TBC1D24	5'UTR	5	1
cg08196138	13	114830277	RASA3	Body	5	1
cg08204867	16	10208426	GRIN2A	Body	5	1
cg08206267	19	17862104	FCHO1	TSS200	5	2
cg08207154	3	178197818	NA	NA	5	2
cg08213607	16	3627243	NA	NA	5	2
cg08217447	4	39063331	KLHL5	TSS1500	5	1
cg08217545	19	3388013	NFIC	Body	5	1
cg08224569	8	142369705	GPR20	5'UTR	5	2
cg08224773	8	11311868	FAM167A	5'UTR	5	2
cg08224920	17	79259283	SLC38A10	Body	5	2
cg08227290	14	75908005	JDP2	Body	5	1
cg08239103	11	16623818	NA	NA	5	2
cg08240383	1	210558509	HHAT	Body	5	1
cg08264859	19	46174565	GIPR	Body	5	2
cg08264895	14	70060335	NA	NA	5	2
cg08264906	1	23197180	EPHB2	Body	5	1
cg08283130	19	8591776	MYO1F	Body	5	1
cg08284263	10	92958627	NA	NA	5	2
cg08286181	12	115134991	NA	NA	5	2
cg08287551	5	87955366	NA	NA	5	2
cg08288130	8	21771540	DOK2	TSS1500	5	2
cg08289350	17	74524371	CYGB	3'UTR	5	2
cg08293777	16	57218991	FAM192A	5'UTR	5	1
cg08295857	16	88096588	BANP	Body	5	1
cg08299521	5	179344619	NA	NA	5	2
cg08299791	4	1832771	LETM1	Body	5	2
cg08304059	1	26145437	FAM54B	TSS1500	5	1
cg08304103	11	86662289	FZD4	Body	5	2
cg08312412	5	141443781	NA	NA	5	2
cg08314996	20	42984099	HNF4A	TSS1500	5	2
cg08320303	17	54776791	NA	NA	5	1
cg08327690	11	720859	EPS8L2	Body	5	2
cg08351085	13	113980035	GRTP1	Body	5	1
cg08351331	20	36975083	LBP	Body	5	2
cg08351710	11	67016119	KDM2A	Body	5	1
cg08352774	6	158985825	TMEM181	Body	5	2
cg08355659	12	54399190	NA	NA	5	2
cg08356445	12	67461558	NA	NA	5	2
cg08358907	19	17877508	FCHO1	Body	5	1
cg08361238	1	117452304	PTGFRN	TSS1500	5	1
cg08370546	7	56160770	PHKG1	TSS200	5	1
cg08371852	15	80878744	ARNT2	Body	5	1
cg08393516	4	987108	IDUA	Body	5	1
cg08401725	11	34296462	ABTB2	Body	5	1
cg08407014	19	2541104	GNG7	5'UTR	5	1
cg08408668	19	1173241	SBNO2	5'UTR	5	1
cg08408971	5	145298422	NA	NA	5	2
cg08409113	17	40937365	WNK4	Body	5	2
cg08422793	15	70051510	NA	NA	5	2
cg08422803	21	46341067	ITGB2	TSS200	5	2
cg08425760	1	11795897	AGTRAP	TSS1500	5	1
cg08425810	12	58132558	AGAP2	Body	5	1
cg08428292	16	85981373	NA	NA	5	2
cg08428819	10	123924042	TACC2	Body	5	2
cg08430407	11	71709888	IL18BP	TSS1500	5	2
cg08433011	21	36399540	RUNX1	Body	5	2
cg08433504	15	39872071	THBS1	TSS1500	5	1
cg08442934	4	1773246	NA	NA	5	2
cg08445550	5	16784821	MYO10	Body	5	2
cg08450017	3	45984838	CXCR6	TSS200	5	2
cg08453449	12	108696942	CMKLR1	5'UTR	5	1
cg08456817	2	45173499	NA	NA	5	2
cg08457514	1	61803736	NFIA	Body	5	1
cg08460026	2	204732474	CTLA4	TSS200	5	2
cg08461840	19	2620967	GNG7	5'UTR	5	2
cg08463231	15	78103228	NA	NA	5	2
cg08471739	3	129312902	PLXND1	Body	5	2
cg08482167	6	144066847	PHACTR2	Body	5	1
cg08484337	6	31590563	BAT2	5'UTR	5	1
cg08494738	16	4369512	NA	NA	5	2
cg08497487	6	30042188	RNF39	Body	5	1
cg08500763	17	37894636	GRB7	5'UTR	5	1
cg08506654	5	172673098	NA	NA	5	2
cg08506869	8	48572447	KIAA0146	Body	5	1
cg08512353	11	134230036	GLB1L2	Body	5	2
cg08529529	13	31309799	ALOX5AP	1stExon	5	2
cg08535938	1	161128985	USP21	TSS1500	5	1
cg08539991	19	36203832	NA	NA	5	2
cg08545136	17	76775543	CYTH1	Body	5	2
cg08553913	17	37028977	LASP1	Body	5	1
cg08564601	11	60048221	MS4A4A	Body	5	2
cg08565003	16	87447920	ZCCHC14	Body	5	2
cg08569180	2	2773427	NA	NA	5	1
cg08577727	19	13876570	MRI1	Body	5	1
cg08578641	9	34457440	DNAI1	TSS1500	5	1
cg08586426	11	33915315	LMO2	TSS1500	5	2
cg08586669	7	50727761	GRB10	Body	5	2
cg08608240	16	1080808	NA	NA	5	1
cg08610987	1	157972005	KIRREL	Body	5	1
cg08614082	6	158375684	NA	NA	5	1
cg08615333	14	76447413	NA	NA	5	1
cg08616951	11	394545	PKP3	Body	5	1
cg08618463	4	146467791	SMAD1	Body	5	1
cg08618878	16	89261116	CDH15	Body	5	2
cg08622934	1	6054784	NA	NA	5	2
cg08638320	1	47900265	FOXD2	TSS1500	5	1
cg08639279	11	124770463	NA	NA	5	1
cg08639339	1	205648336	SLC45A3	5'UTR	5	2
cg08642292	15	33873247	RYR3	Body	5	1
cg08642342	6	79288261	NA	NA	5	2
cg08651937	3	156530506	NA	NA	5	1
cg08652441	17	40489513	STAT3	Body	5	2
cg08655071	1	209928895	TRAF3IP3	TSS1500	5	2
cg08662620	10	34061705	NA	NA	5	2
cg08685085	12	57114435	NACA	Body	5	2
cg08692676	6	134299594	TBPL1	5'UTR	5	1
cg08697251	5	1489875	LPCAT1	Body	5	2
cg08698835	16	56279276	GNAO1	Body	5	1
cg08700306	19	33686390	LRP3	Body	5	1
cg08715862	16	67275028	FHOD1	Body	5	1
cg08721338	16	67233983	ELMO3	Body	5	1
cg08731696	1	59280489	NA	NA	5	1
cg08735211	6	32920657	HLA-DMA	Body	5	2
cg08737189	7	131223417	PODXL	Body	5	2
cg08745334	4	1754069	NA	NA	5	2
cg08750534	2	65630259	SPRED2	Body	5	1
cg08752135	11	61284417	SYT7	3'UTR	5	2
cg08752433	12	111016566	PPTC7	Body	5	2
cg08754294	17	55175274	AKAP1	5'UTR	5	1
cg08756121	8	8820884	NA	NA	5	1
cg08768385	16	88144601	NA	NA	5	2
cg08773462	16	17107610	NA	NA	5	2
cg08775230	11	111789493	C11orf52	TSS200	5	1
cg08775835	16	31147044	NA	NA	5	1
cg08776660	16	1670473	CRAMP1L	Body	5	2
cg08779777	7	106505772	PIK3CG	TSS200	5	2
cg08782022	16	4730136	MGRN1	Body	5	1
cg08783300	8	22960257	TNFRSF10C	TSS200	5	2
cg08783616	17	16389293	C17orf76	Body	5	2
cg08796342	14	92334029	TC2N	TSS200	5	2
cg08814849	19	10624868	S1PR5	Body	5	2
cg08818716	7	4876909	RADIL	Body	5	2
cg08818866	2	33415906	LTBP1	Body	5	1
cg08822523	4	91156290	NA	NA	5	1
cg08823110	10	102589840	NA	NA	5	2
cg08824221	11	27417374	LGR4	Body	5	1
cg08830565	7	129417405	NA	NA	5	2
cg08834350	10	29228916	NA	NA	5	1
cg08835915	19	56701088	ZSCAN5B	3'UTR	5	1
cg08836542	2	28618831	FOSL2	Body	5	1
cg08839272	3	42730382	KBTBD5	Body	5	2
cg08843248	16	89009929	CBFA2T3	Body	5	2
cg08844313	5	149240529	PDE6A	Body	5	2
cg08846467	16	1630804	IFT140	Body	5	1
cg08854008	1	9714397	PIK3CD	5'UTR	5	2
cg08856033	2	121280078	NA	NA	5	2
cg08858220	6	36805317	CPNE5	Body	5	2
cg08859278	2	98329691	ZAP70	TSS1500	5	2
cg08862742	11	3022200	CARS	3'UTR	5	1
cg08864375	6	168107203	NA	NA	5	2
cg08869244	11	67373841	NDUFV1	TSS1500	5	1
cg08869700	1	151318680	RFX5	Body	5	2
cg08871244	16	88848307	FAM38A	Body	5	2
cg08872064	3	8787638	CAV3	3'UTR	5	2
cg08873940	19	51607432	CTU1	Body	5	1
cg08885197	1	10747107	CASZ1	Body	5	1
cg08886823	16	68270882	ESRP2	TSS1500	5	1
cg08890994	15	101860935	PCSK6	Body	5	2
cg08894532	19	8582606	NA	NA	5	2
cg08896939	17	29297380	RNF135	TSS1500	5	1
cg08900409	19	18475669	PGPEP1	3'UTR	5	1
cg08918658	6	158447883	SYNJ2	Body	5	2
cg08920210	10	101686811	DNMBP	Body	5	1
cg08928958	5	149178783	PPARGC1B	Body	5	1
cg08930904	17	80297325	NA	NA	5	1
cg08931515	6	53002102	GCM1	Body	5	2
cg08969823	10	112168493	NA	NA	5	1
cg08969855	16	23417536	COG7	Body	5	1
cg08969925	3	33015641	NA	NA	5	2
cg08972954	5	156680241	ITK	3'UTR	5	2
cg08979352	4	99580530	TSPAN5	TSS1500	5	1
cg08981702	5	119799220	PRR16	TSS1500	5	2
cg09000385	13	41187926	FOXO1	Body	5	2
cg09023624	3	23784916	NA	NA	5	1
cg09024606	1	2324221	RER1	5'UTR	5	1
cg09031776	10	117735350	NA	NA	5	2
cg09031790	16	24129948	PRKCB	Body	5	1
cg09032544	1	167487295	CD247	Body	5	2
cg09033638	2	128642357	NA	NA	5	1
cg09037712	21	38362754	HLCS	TSS1500	5	1
cg09038267	10	104524861	C10orf26	Body	5	1
cg09046309	20	45947226	ZMYND8	Body	5	1
cg09062218	4	4671041	NA	NA	5	2
cg09062708	1	61649907	NFIA	Body	5	1
cg09063663	1	16484811	NA	NA	5	2
cg09072870	20	49346996	PARD6B	TSS1500	5	1
cg09077126	10	72015695	NPFFR1	Body	5	2
cg09088153	15	96890598	NA	NA	5	2
cg09093150	5	32709301	NA	NA	5	2
cg09096087	16	1338174	NA	NA	5	1
cg09101902	10	49863809	NA	NA	5	1
cg09107344	12	53612734	RARG	Body	5	1
cg09110394	6	25301880	LRRC16A	Body	5	2
cg09115713	16	88832476	FAM38A	Body	5	2
cg09120873	4	184686773	NA	NA	5	2
cg09121047	1	87617328	NA	NA	5	2
cg09121543	17	61774794	LIMD2	3'UTR	5	2
cg09122593	1	203020141	PPFIA4	TSS200	5	2
cg09127007	17	35418337	NA	NA	5	1
cg09127607	10	69914213	MYPN	Body	5	2
cg09132058	1	232684113	NA	NA	5	1
cg09132215	1	6615264	NOL9	TSS1500	5	1
cg09135399	22	39493114	APOBEC3H	TSS200	5	2
cg09135754	1	2863146	NA	NA	5	1
cg09141835	16	88988174	CBFA2T3	Body	5	2
cg09148852	12	122235169	NA	NA	5	1
cg09154880	6	32813715	TAP1	Body	5	2
cg09160123	1	41981735	HIVEP3	Body	5	1
cg09170207	15	71071082	NA	NA	5	1
cg09174829	1	42631405	GUCA2A	TSS1500	5	1
cg09178025	11	62694932	NA	NA	5	2
cg09198200	2	208123481	NA	NA	5	1
cg09207077	10	62708202	NA	NA	5	2
cg09213175	16	87802541	NA	NA	5	1
cg09215582	4	71575507	RUFY3	Body	5	1
cg09216670	10	22999381	PIP4K2A	Body	5	2
cg09219364	20	19866743	NA	NA	5	1
cg09221159	10	90031426	NA	NA	5	2
cg09221478	17	39661855	NA	NA	5	2
cg09235788	1	111220207	NA	NA	5	1
cg09241703	14	89831698	FOXN3	Body	5	2
cg09243900	1	156030844	RAB25	TSS200	5	1
cg09247619	1	198648849	PTPRC	Body	5	2
cg09250933	2	114035619	PAX8	Body	5	2
cg09254318	1	160079657	NA	NA	5	1
cg09256201	2	43019484	HAAO	Body	5	2
cg09258240	14	100613518	DEGS2	Body	5	2
cg09261791	14	52347968	GNG2	5'UTR	5	1
cg09263059	17	43065876	NA	NA	5	2
cg09264231	1	178056133	NA	NA	5	2
cg09272217	11	45179364	PRDM11	Body	5	2
cg09272948	20	39958363	NA	NA	5	2
cg09275693	1	3819354	NA	NA	5	2
cg09276108	7	97663914	NA	NA	5	1
cg09284708	6	39901897	MOCS1	Body	5	1
cg09285851	6	10099656	NA	NA	5	1
cg09302031	6	24313867	DCDC2	Body	5	1
cg09314421	8	21771252	DOK2	TSS200	5	2
cg09315367	19	10736006	SLC44A2	TSS200	5	1
cg09316140	8	21912474	NA	NA	5	2
cg09316954	16	67687754	RLTPR	Body	5	1
cg09319822	10	102746444	C10orf2	TSS1500	5	1
cg09320277	14	75859596	NA	NA	5	1
cg09321817	6	33041343	HLA-DPA1	1stExon	5	2
cg09325101	15	65342522	OSTBETA	Body	5	2
cg09328012	22	46481677	NA	NA	5	1
cg09328979	16	88700622	NA	NA	5	2
cg09331545	16	87736388	NA	NA	5	2
cg09332091	19	3180708	NA	NA	5	2
cg09333584	6	33788925	NA	NA	5	2
cg09334514	1	236686671	LGALS8	TSS200	5	1
cg09335713	22	42828418	NFAM1	TSS200	5	2
cg09344348	6	170581085	NA	NA	5	2
cg09354050	21	43824262	UBASH3A	Body	5	2
cg09357276	4	188917856	ZFP42	5'UTR	5	2
cg09366796	5	75012313	C5orf37	5'UTR	5	1
cg09366969	1	144932914	PDE4DIP	Body	5	1
cg09367198	14	23541523	ACIN1	Body	5	1
cg09383860	11	71709837	IL18BP	TSS1500	5	2
cg09386073	17	73007747	ICT1	TSS1500	5	1
cg09386265	19	1313642	NA	NA	5	1
cg09406856	3	66491863	LRIG1	Body	5	1
cg09424398	16	80934340	NA	NA	5	1
cg09430445	3	42918546	CYP8B1	TSS1500	5	2
cg09436713	12	2323135	CACNA1C	Body	5	2
cg09443360	16	57576350	GPR114	TSS1500	5	2
cg09446806	2	134477298	NA	NA	5	2
cg09449150	11	129731815	NA	NA	5	1
cg09449988	7	151328116	PRKAG2	Body	5	1
cg09450197	7	3134557	NA	NA	5	2
cg09451188	13	45989144	SLC25A30	5'UTR	5	1
cg09453103	16	1095865	NA	NA	5	1
cg09455513	10	3792283	NA	NA	5	2
cg09498440	5	72415429	TMEM171	TSS1500	5	2
cg09502464	7	92546307	NA	NA	5	1
cg09510202	6	13014871	PHACTR1	Body	5	1
cg09515098	1	92942075	GFI1	Body	5	2
cg09517873	1	12656315	DHRS3	Body	5	1
cg09530438	10	106095350	NA	NA	5	2
cg09531959	6	31554558	LST1	TSS1500	5	2
cg09545730	11	67071885	SSH3	Body	5	1
cg09548084	6	8436218	SLC35B3	TSS1500	5	1
cg09548718	16	17398605	XYLT1	Body	5	1
cg09550909	3	36949957	TRANK1	Body	5	2
cg09552892	10	88718274	SNCG	TSS200	5	1
cg09554443	1	167487762	NA	NA	5	2
cg09560590	5	143191663	HMHB1	TSS200	5	2
cg09561365	22	45676755	NA	NA	5	1
cg09563216	1	150255241	NA	NA	5	1
cg09565526	4	87812668	C4orf36	Body	5	1
cg09569347	6	30460548	HLA-E	3'UTR	5	2
cg09573795	4	4863874	MSX1	Body	5	2
cg09577144	17	76573499	DNAH17	TSS200	5	2
cg09590068	12	54400494	NA	NA	5	2
cg09596131	2	19986567	NA	NA	5	2
cg09596958	12	58132105	AGAP2	Body	5	1
cg09621572	6	31539973	LTA	TSS200	5	2
cg09627520	3	58410836	PXK	3'UTR	5	1
cg09632271	4	68441222	STAP1	Body	5	2
cg09637172	6	31545252	TNF	Body	5	2
cg09637963	6	14798944	NA	NA	5	2
cg09639964	17	909300	ABR	3'UTR	5	1
cg09642378	10	32216101	ARHGAP12	5'UTR	5	1
cg09655403	5	78985495	CMYA5	TSS200	5	1
cg09672233	5	169724803	NA	NA	5	2
cg09678539	2	27298343	NA	NA	5	2
cg09684160	1	17054957	NA	NA	5	2
cg09688579	11	67035965	ADRBK1	Body	5	2
cg09690072	17	37324234	NA	NA	5	2
cg09692449	17	39680217	KRT19	Body	5	1
cg09692695	2	74668286	RTKN	TSS1500	5	1
cg09711214	11	12924825	TEAD1	Body	5	2
cg09712682	16	10647275	EMP2	5'UTR	5	2
cg09721047	2	68962012	NA	NA	5	2
cg09723161	7	2563909	LFNG	Body	5	1
cg09736959	6	31540114	NA	NA	5	2
cg09737078	16	4366839	NA	NA	5	1
cg09748975	4	4864532	MSX1	Body	5	2
cg09755784	4	1047097	NA	NA	5	1
cg09757109	11	111848638	DIXDC1	Body	5	1
cg09757581	2	97200904	NA	NA	5	1
cg09761080	6	31554548	LST1	TSS1500	5	2
cg09772792	16	55366021	NA	NA	5	2
cg09774932	12	1725788	WNT5B	TSS1500	5	2
cg09777657	17	17653353	RAI1	5'UTR	5	2
cg09784886	11	71293996	KRTAP5-11	TSS200	5	2
cg09800500	12	24992256	BCAT1	Body	5	2
cg09814127	14	103593235	TNFAIP2	Body	5	1
cg09820557	17	8249349	ODF4	3'UTR	5	1
cg09832443	7	28612680	CREB5	Body	5	1
cg09845941	1	18621725	IGSF21	Body	5	2
cg09853238	6	149532290	NA	NA	5	2
cg09854734	16	66613273	CMTM2	TSS200	5	2
cg09858022	17	38465333	RARA	TSS200	5	1
cg09858767	1	14742375	NA	NA	5	2
cg09866569	16	2737340	KCTD5	Body	5	2
cg09874776	20	44330841	WFDC13	1stExon	5	2
cg09874992	1	31314608	NA	NA	5	2
cg09875213	5	134786596	TIFAB	5'UTR	5	2
cg09876440	3	10325981	NA	NA	5	2
cg09885664	4	95380105	PDLIM5	Body	5	1
cg09889848	10	370009	DIP2C	Body	5	2
cg09906145	16	67562424	FAM65A	TSS1500	5	1
cg09907219	16	89313394	NA	NA	5	1
cg09912793	12	9066382	PHC1	TSS1500	5	1
cg09915396	17	2907895	RAP1GAP2	Body	5	1
cg09920605	7	140341335	NA	NA	5	2
cg09938213	8	30249847	RBPMS	Body	5	2
cg09958560	10	114571695	VTI1A	Body	5	1
cg09965419	6	30854186	DDR1	5'UTR	5	1
cg09970593	1	29139522	OPRD1	Body	5	1
cg09973676	8	82006417	PAG1	5'UTR	5	2
cg09976369	2	3199889	TSSC1	Body	5	2
cg09977847	2	217070953	XRCC5	3'UTR	5	2
cg09978533	22	46465160	NA	NA	5	1
cg09981198	6	10316831	NA	NA	5	1
cg09985344	16	84648441	COTL1	Body	5	2
cg09988837	1	224811939	CNIH3	Body	5	2
cg09994435	20	62404778	ZBTB46	Body	5	2
cg10013121	6	42227422	TRERF1	Body	5	1
cg10018632	20	23067033	CD93	TSS200	5	2
cg10024478	16	16243918	ABCC6	3'UTR	5	1
cg10037068	2	175500072	WIPF1	TSS1500	5	2
cg10043090	11	1536810	HCCA2	Body	5	1
cg10044101	6	133084289	VNN2	5'UTR	5	2
cg10045909	16	31075842	ZNF668	5'UTR	5	2
cg10068996	2	45229171	NA	NA	5	2
cg10077239	14	30397686	PRKD1	TSS1500	5	2
cg10078511	15	39872032	THBS1	TSS1500	5	1
cg10085203	13	60324675	DIAPH3	Body	5	1
cg10091053	16	89603535	SPG7	Body	5	1
cg10093358	10	636390	DIP2C	Body	5	1
cg10096052	16	615709	NHLRC4	TSS1500	5	1
cg10101600	2	43478743	THADA	Body	5	1
cg10102102	14	62129058	NA	NA	5	2
cg10104480	16	72955250	ZFHX3	Body	5	2
cg10111335	6	105935915	NA	NA	5	2
cg10117369	1	203734256	LAX1	TSS200	5	2
cg10128479	1	156465749	MEF2D	5'UTR	5	1
cg10142237	22	38714395	CSNK1E	TSS1500	5	1
cg10143811	12	16757985	LMO3	5'UTR	5	2
cg10145196	6	30647649	KIAA1949	Body	5	2
cg10158280	17	30954650	MYO1D	Body	5	1
cg10158717	12	133380471	GOLGA3	Body	5	1
cg10176110	6	168841653	SMOC2	TSS200	5	1
cg10177154	5	95858534	NA	NA	5	1
cg10191002	12	6883124	LAG3	Body	5	2
cg10198479	16	85268435	NA	NA	5	1
cg10200202	10	121277385	RGS10	Body	5	2
cg10201671	5	169774274	NA	NA	5	1
cg10202436	5	138733726	SPATA24	Body	5	1
cg10234998	6	29601491	GABBR1	TSS1500	5	1
cg10256249	2	65657578	SPRED2	Body	5	1
cg10257110	16	56640568	NA	NA	5	1
cg10257870	5	78985484	CMYA5	TSS200	5	1
cg10260050	11	118415431	C11orf60	3'UTR	5	1
cg10268811	21	33304003	HUNK	Body	5	2
cg10285466	14	38725710	CLEC14A	TSS200	5	2
cg10290679	11	128457400	NA	NA	5	1
cg10308654	17	59479306	TBX2	Body	5	2
cg10315249	11	66235081	PELI3	5'UTR	5	1
cg10318080	2	122468163	NA	NA	5	1
cg10319640	14	95090384	SERPINA3	3'UTR	5	2
cg10325497	1	32739049	LCK	5'UTR	5	1
cg10329345	1	45083079	RNF220	Body	5	1
cg10331073	10	26856128	APBB1IP	Body	5	1
cg10334053	1	2078117	PRKCZ	Body	5	2
cg10350880	7	100423220	EPHB4	Body	5	1
cg10375110	4	40337443	CHRNA9	TSS200	5	2
cg10380221	16	31075618	ZNF668	Body	5	2
cg10383019	11	8103101	TUB	Body	5	1
cg10386298	1	221050491	NA	NA	5	2
cg10390536	11	14926377	NA	NA	5	2
cg10393744	4	159969703	NA	NA	5	1
cg10400081	11	76299682	NA	NA	5	2
cg10421194	2	43133914	NA	NA	5	1
cg10438391	8	144631915	NA	NA	5	2
cg10438560	1	53642234	NA	NA	5	1
cg10439402	2	98386770	TMEM131	Body	5	1
cg10448227	16	2892809	NA	NA	5	2
cg10453419	15	101991560	PCSK6	Body	5	2
cg10460036	22	40048334	CACNA1I	Body	5	2
cg10462961	11	130493253	NA	NA	5	2
cg10471544	16	1820375	NME3	3'UTR	5	1
cg10476003	6	31540169	NA	NA	5	2
cg10479431	17	7461421	TNFSF13	TSS200	5	1
cg10500147	12	6881601	LAG3	TSS200	5	2
cg10503827	7	124401702	GPR37	Body	5	2
cg10505658	17	80084571	CCDC57	Body	5	2
cg10509626	11	70333993	SHANK2	Body	5	2
cg10510259	12	104575241	NA	NA	5	1
cg10512376	4	101440278	EMCN	TSS1500	5	2
cg10530568	10	134150506	LRRC27	Body	5	2
cg10530767	17	56409028	NA	NA	5	2
cg10531637	22	51000048	C22orf41	5'UTR	5	2
cg10534904	14	65438215	RAB15	Body	5	1
cg10536276	2	113956344	PSD4	Body	5	1
cg10539700	2	182644898	NA	NA	5	1
cg10548978	10	72545053	NA	NA	5	2
cg10557683	1	7023625	CAMTA1	Body	5	2
cg10558233	8	94892613	NA	NA	5	2
cg10559416	2	158300485	CYTIP	1stExon	5	2
cg10571987	6	41528395	FOXP4	5'UTR	5	2
cg10578007	20	23066999	CD93	TSS200	5	2
cg10588135	17	59329903	BCAS3	Body	5	2
cg10591516	12	125405786	NA	NA	5	2
cg10592478	12	53612641	RARG	Body	5	1
cg10594414	2	240298910	HDAC4	5'UTR	5	2
cg10603235	22	43336049	PACSIN2	5'UTR	5	1
cg10606240	11	31163426	NA	NA	5	2
cg10616411	10	118430927	HSPA12A	3'UTR	5	1
cg10616795	5	76464212	NA	NA	5	1
cg10625247	2	221063983	NA	NA	5	1
cg10628699	13	103531040	NA	NA	5	1
cg10632507	12	132317390	MMP17	Body	5	1
cg10661163	7	116592959	ST7	TSS1500	5	1
cg10687107	8	67454667	NA	NA	5	1
cg10702041	7	150778818	FASTK	TSS1500	5	1
cg10705379	10	99080932	NA	NA	5	2
cg10723431	14	66460413	NA	NA	5	2
cg10730435	15	99987955	NA	NA	5	2
cg10735582	3	150140075	TSC22D2	Body	5	1
cg10740660	6	31740849	C6orf27	Body	5	1
cg10746278	11	116061735	NA	NA	5	2
cg10758466	17	41974087	MPP2	Body	5	2
cg10768932	1	198590738	NA	NA	5	2
cg10773972	15	81035670	FAM108C1	Body	5	1
cg10776533	3	184037459	EIF4G1	TSS1500	5	1
cg10777887	15	63484315	RAB8B	Body	5	2
cg10778915	4	100576610	NA	NA	5	1
cg10779317	17	20947650	USP22	TSS1500	5	1
cg10784511	3	148426295	AGTR1	5'UTR	5	2
cg10790672	5	78384465	BHMT2	3'UTR	5	2
cg10791541	3	55040617	CACNA2D3	Body	5	2
cg10798745	1	145715636	CD160	TSS200	5	2
cg10801633	1	10579190	PEX14	Body	5	1
cg10802680	12	122712075	DIABLO	TSS200	5	2
cg10812027	1	2839247	NA	NA	5	1
cg10812236	2	68592394	NA	NA	5	2
cg10829629	10	88717494	SNCG	TSS1500	5	2
cg10831285	19	17918927	B3GNT3	Body	5	2
cg10831607	12	115134374	NA	NA	5	2
cg10832938	2	45170365	SIX3	Body	5	2
cg10852154	6	42421757	NA	NA	5	1
cg10858480	14	61122774	NA	NA	5	2
cg10858677	15	49356663	NA	NA	5	1
cg10862848	6	42927986	GNMT	TSS1500	5	1
cg10863922	6	2892150	SERPINB9	Body	5	2
cg10865498	20	35975022	SRC	5'UTR	5	1
cg10877430	12	113527336	DTX1	Body	5	2
cg10879244	11	64577190	MEN1	Body	5	1
cg10883375	14	74210186	C14orf43	5'UTR	5	2
cg10884539	6	2752360	MYLK4	TSS1500	5	2
cg10899388	3	32429908	NA	NA	5	1
cg10907868	2	175355057	NA	NA	5	2
cg10909501	12	74687852	NA	NA	5	2
cg10917602	16	30996630	HSD3B7	5'UTR	5	1
cg10919111	10	74075783	NA	NA	5	1
cg10932086	14	90041348	FOXN3	5'UTR	5	1
cg10932874	12	58135981	AGAP2	TSS200	5	2
cg10937802	4	26177098	NA	NA	5	2
cg10938600	5	57137590	NA	NA	5	2
cg10961323	1	24127976	GALE	TSS1500	5	1
cg10962754	1	1117625	TTLL10	Body	5	2
cg10968944	6	25056629	NA	NA	5	2
cg10995925	6	31539601	LTA	TSS1500	5	2
cg11002208	2	241562650	NA	NA	5	2
cg11012153	20	62313737	RTEL1	Body	5	1
cg11026867	12	6473643	SCNN1A	Body	5	1
cg11060666	5	148851518	NA	NA	5	1
cg11065271	6	159070607	SYTL3	TSS1500	5	2
cg11119767	2	174024669	ZAK	Body	5	1
cg11143485	15	101499700	LRRK1	Body	5	2
cg11147278	10	34062234	NA	NA	5	2
cg11147886	16	69598170	NFAT5	TSS1500	5	2
cg11176481	5	72676039	NA	NA	5	2
cg11177552	3	25347174	NA	NA	5	2
cg11178337	17	43065745	NA	NA	5	2
cg11180921	11	57090226	TNKS1BP1	5'UTR	5	1
cg11183072	17	37894397	GRB7	5'UTR	5	1
cg11189357	1	8403631	SLC45A1	Body	5	1
cg11193342	12	116872185	NA	NA	5	1
cg11203244	10	27609286	NA	NA	5	2
cg11204212	8	95651218	NA	NA	5	1
cg11211795	1	16554984	NA	NA	5	2
cg11213150	9	129884457	ANGPTL2	5'UTR	5	1
cg11219400	3	36949966	TRANK1	Body	5	2
cg11235787	17	6920975	NA	NA	5	1
cg11236746	3	33096255	GLB1	Body	5	2
cg11237362	1	94888188	ABCD3	Body	5	1
cg11248166	1	74988194	TNNI3K	Body	5	2
cg11257888	1	24828096	RCAN3	TSS1500	5	2
cg11258381	1	117350694	NA	NA	5	2
cg11263011	17	6922223	NA	NA	5	1
cg11268280	8	142316072	NA	NA	5	1
cg11270806	4	23892515	PPARGC1A	TSS1500	5	1
cg11274940	2	242499542	BOK	Body	5	1
cg11288260	13	100117058	NA	NA	5	2
cg11290720	6	41168185	TREML2	Body	5	2
cg11292869	7	17552196	NA	NA	5	1
cg11307417	3	48310616	ZNF589	3'UTR	5	1
cg11308319	2	240291426	HDAC4	5'UTR	5	2
cg11309785	2	72922245	EXOC6B	Body	5	1
cg11332299	6	37846635	ZFAND3	Body	5	1
cg11343713	7	45749313	ADCY1	Body	5	2
cg11343894	1	153599704	S100A13	5'UTR	5	1
cg11344005	22	50987527	KLHDC7B	1stExon	5	2
cg11351908	17	75402473	2009-09-01	Body	5	2
cg11354682	19	10978833	C19orf38	Body	5	2
cg11357670	13	114143948	TMCO3	TSS1500	5	1
cg11365617	12	110174620	C12orf34	5'UTR	5	2
cg11370748	6	153296563	FBXO5	Body	5	2
cg11372934	4	1195318	NA	NA	5	2
cg11377827	7	129417148	NA	NA	5	2
cg11382133	3	16553855	RFTN1	5'UTR	5	2
cg11390960	X	43517029	MAOA	Body	5	1
cg11391618	17	69324042	NA	NA	5	1
cg11394600	7	111721233	DOCK4	Body	5	2
cg11397301	15	32933661	SCG5	TSS1500	5	1
cg11429292	12	6888035	NA	NA	5	1
cg11447922	17	78161572	CARD14	Body	5	1
cg11453837	6	32810551	PSMB8	Body	5	2
cg11461670	8	22454935	PDLIM2	3'UTR	5	2
cg11462499	2	111559419	ACOXL	Body	5	1
cg11471262	4	3318911	RGS12	Body	5	2
cg11472725	6	138938931	NA	NA	5	2
cg11492040	11	2016513	NA	NA	5	1
cg11511175	12	58119979	AGAP2	3'UTR	5	1
cg11519710	1	2239646	SKI	3'UTR	5	1
cg11521470	6	170531259	NA	NA	5	2
cg11522145	4	3412961	RGS12	Body	5	1
cg11523350	11	117171073	BACE1	Body	5	1
cg11525409	2	74236068	NA	NA	5	1
cg11530289	8	67350852	ADHFE1	Body	5	1
cg11542394	15	101419011	ALDH1A3	TSS1500	5	2
cg11549417	13	114814643	RASA3	Body	5	2
cg11551216	12	115125619	NA	NA	5	2
cg11554650	6	30653191	KIAA1949	1stExon	5	2
cg11555067	2	99081350	INPP4A	5'UTR	5	2
cg11556164	7	110738315	LRRN3	5'UTR	5	1
cg11563844	13	33780307	STARD13	TSS200	5	2
cg11569478	4	119910700	SYNPO2	Body	5	1
cg11572225	4	3773815	NA	NA	5	1
cg11573854	7	1250964	NA	NA	5	1
cg11576349	1	24470527	IL22RA1	TSS1500	5	2
cg11584690	19	42574196	NA	NA	5	2
cg11591485	3	124839640	SLC12A8	Body	5	1
cg11594821	6	30458601	HLA-E	Body	5	2
cg11599721	6	166908574	RPS6KA2	Body	5	2
cg11608390	6	2021942	GMDS	Body	5	2
cg11610626	6	128222053	THEMIS	1stExon	5	2
cg11622324	13	100630688	NA	NA	5	2
cg11624233	11	417588	SIGIRR	TSS200	5	1
cg11638071	17	56405967	NA	NA	5	2
cg11638347	21	38352880	HLCS	5'UTR	5	1
cg11639950	12	125003407	NCOR2	5'UTR	5	1
cg11642324	12	133348293	GOLGA3	3'UTR	5	2
cg11645306	18	46474064	SMAD7	Body	5	1
cg11646192	4	75230615	EREG	TSS1500	5	2
cg11651446	1	24446746	IL22RA1	3'UTR	5	1
cg11655490	12	12038352	ETV6	Body	5	1
cg11658419	12	58290850	NA	NA	5	1
cg11658874	12	124774078	FAM101A	5'UTR	5	1
cg11676189	2	69875470	NA	NA	5	2
cg11679871	10	13388567	SEPHS1	5'UTR	5	1
cg11681321	15	60683059	ANXA2	5'UTR	5	1
cg11686792	13	114876061	RASA3	Body	5	2
cg11688093	13	111178359	RAB20	Body	5	2
cg11704631	21	36395663	RUNX1	Body	5	2
cg11714752	2	96926568	TMEM127	Body	5	1
cg11721913	10	102825997	NA	NA	5	1
cg11726150	6	31845172	SLC44A4	Body	5	1
cg11726792	4	113432701	NA	NA	5	2
cg11728747	7	29037910	CPVL	Body	5	1
cg11729679	2	111877065	BCL2L11	TSS1500	5	2
cg11729934	6	1601693	NA	NA	5	2
cg11732301	1	12210795	NA	NA	5	2
cg11733245	10	6104312	NA	NA	5	2
cg11735008	1	42380309	HIVEP3	5'UTR	5	1
cg11737334	19	17862210	FCHO1	TSS200	5	2
cg11738486	19	6744898	TRIP10	Body	5	1
cg11749828	19	35531150	SCN1B	3'UTR	5	2
cg11750851	1	86047433	CYR61	Body	5	1
cg11752788	7	123438230	NA	NA	5	1
cg11753157	14	99734018	BCL11B	Body	5	2
cg11756870	1	6526073	TNFRSF25	Body	5	2
cg11761483	17	70723386	SLC39A11	Body	5	2
cg11772801	14	51711237	TMX1	Body	5	2
cg11775595	19	1453909	APC2	Body	5	1
cg11784631	6	30658014	NRM	Body	5	2
cg11789534	22	37655614	NA	NA	5	1
cg11798891	8	143485435	TSNARE1	TSS1500	5	1
cg11801489	5	57431186	NA	NA	5	1
cg11802899	14	52867870	NA	NA	5	2
cg11804789	20	24929716	CST7	TSS200	5	2
cg11810743	6	168714693	DACT2	Body	5	2
cg11818555	13	30700159	NA	NA	5	1
cg11819637	3	184095505	THPO	5'UTR	5	1
cg11824121	1	17885510	ARHGEF10L	5'UTR	5	2
cg11825899	9	35844849	TMEM8B	Body	5	1
cg11839020	1	90309998	LRRC8D	5'UTR	5	2
cg11845417	11	111789613	NA	NA	5	1
cg11855643	1	184473341	C1orf21	Body	5	1
cg11859982	7	127907529	NA	NA	5	1
cg11876048	17	55337654	MSI2	Body	5	1
cg11877254	19	10222051	P2RY11	TSS200	5	2
cg11887083	6	75965559	TMEM30A	3'UTR	5	1
cg11888270	10	113941466	GPAM	Body	5	1
cg11888747	3	9821816	TADA3	3'UTR	5	2
cg11893955	8	28918821	NA	NA	5	2
cg11900210	18	34915648	BRUNOL4	Body	5	2
cg11903188	2	239195602	PER2	5'UTR	5	1
cg11906781	2	28183394	BRE	Body	5	2
cg11913346	19	36744465	NA	NA	5	2
cg11914795	10	63422555	C10orf107	TSS200	5	1
cg11921539	11	116328665	NA	NA	5	2
cg11933267	1	20466132	PLA2G2F	Body	5	2
cg11940526	10	80311367	NA	NA	5	2
cg11945824	6	32116963	PRRT1	3'UTR	5	2
cg11946503	5	134870514	NA	NA	5	2
cg11947782	1	9775985	PIK3CD	Body	5	2
cg11953254	1	63795279	NA	NA	5	2
cg11953516	2	27719501	GCKR	TSS1500	5	2
cg11963660	6	30043820	RNF39	TSS200	5	1
cg11964773	1	14924077	KIAA1026	TSS1500	5	2
cg11967480	10	112290198	NA	NA	5	1
cg11969213	17	43324322	FMNL1	3'UTR	5	1
cg11977716	18	77284742	NFATC1	Body	5	2
cg11982525	7	106505688	PIK3CG	TSS1500	5	2
cg11985839	6	30853007	DDR1	5'UTR	5	1
cg11986756	4	78114790	NA	NA	5	2
cg11986861	22	29284199	ZNRF3	5'UTR	5	1
cg11992736	19	18197544	IL12RB1	Body	5	2
cg12004641	2	218750749	TNS1	Body	5	2
cg12018718	2	8684089	NA	NA	5	2
cg12019893	3	42950090	ZNF662	Body	5	2
cg12020396	19	55593580	EPS8L1	Body	5	2
cg12026891	16	85317750	NA	NA	5	2
cg12033075	1	9788767	PIK3CD	3'UTR	5	2
cg12037450	1	85513124	MCOLN3	5'UTR	5	2
cg12038696	1	36043352	TFAP2E	Body	5	2
cg12044599	11	67206308	PTPRCAP	TSS1500	5	2
cg12044828	15	96901460	NA	NA	5	2
cg12049875	20	19955868	RIN2	Body	5	1
cg12053762	12	107167543	RIC8B	TSS1500	5	1
cg12062672	19	643555	FGF22	Body	5	1
cg12067423	15	85141633	NA	NA	5	2
cg12068908	11	14270521	SPON1	Body	5	2
cg12070911	6	150209640	RAET1E	Body	5	2
cg12073436	1	206958014	NA	NA	5	2
cg12074985	10	99080756	NA	NA	5	2
cg12077963	17	4079306	ANKFY1	Body	5	2
cg12078154	17	78851262	RPTOR	Body	5	2
cg12078738	6	87804962	CGA	TSS200	5	1
cg12080687	2	47063626	NA	NA	5	2
cg12086464	4	2814064	SH3BP2	5'UTR	5	2
cg12089490	17	234536	NA	NA	5	2
cg12094903	6	32808689	PSMB8	3'UTR	5	2
cg12098156	15	81171179	KIAA1199	Body	5	1
cg12098228	7	2106321	MAD1L1	Body	5	2
cg12103475	11	66103540	RIN1	Body	5	1
cg12109823	8	67454595	NA	NA	5	1
cg12113740	18	52625368	CCDC68	5'UTR	5	1
cg12122057	11	12133015	MICAL2	5'UTR	5	1
cg12124927	11	120434391	NA	NA	5	2
cg12125614	17	76886835	TIMP2	Body	5	2
cg12126038	14	34966313	NA	NA	5	1
cg12127196	1	50489240	AGBL4	Body	5	1
cg12158889	2	84663044	SUCLG1	Body	5	1
cg12161887	12	132847907	GALNT9	Body	5	1
cg12165841	12	1428039	ERC1	Body	5	1
cg12167284	14	91592793	C14orf159	5'UTR	5	1
cg12172478	3	16357591	RFTN1	3'UTR	5	2
cg12175922	12	116077537	NA	NA	5	2
cg12178465	12	57405251	TAC3	3'UTR	5	2
cg12186771	8	17206725	MTMR7	Body	5	2
cg12188526	14	71896386	NA	NA	5	1
cg12201698	11	70634975	SHANK2	Body	5	2
cg12205230	1	154164951	TPM3	TSS1500	5	2
cg12212198	13	114302021	NA	NA	5	1
cg12222588	18	34823808	BRUNOL4	3'UTR	5	2
cg12226009	10	91263650	SLC16A12	5'UTR	5	2
cg12232903	4	10686413	CLNK	TSS200	5	2
cg12253175	12	58132093	AGAP2	Body	5	1
cg12269161	6	143178039	HIVEP2	5'UTR	5	2
cg12273368	6	32097507	ATF6B	TSS1500	5	1
cg12277789	10	125033770	NA	NA	5	1
cg12282552	11	65321806	LTBP3	Body	5	2
cg12288551	7	50801220	GRB10	TSS1500	5	2
cg12305074	7	78368756	MAGI2	Body	5	2
cg12324629	17	19771548	ULK2	TSS1500	5	1
cg12328660	3	119896128	GPR156	Body	5	1
cg12354861	1	9714810	PIK3CD	5'UTR	5	2
cg12359001	7	1576765	MAFK	5'UTR	5	1
cg12366772	2	122041891	TFCP2L1	Body	5	1
cg12368752	11	117800233	TMPRSS13	TSS200	5	1
cg12371569	12	13278271	NA	NA	5	2
cg12374506	12	49728243	C1QL4	Body	5	2
cg12377368	11	18128126	SAAL1	TSS1500	5	1
cg12387205	2	45158510	NA	NA	5	2
cg12392998	17	79550668	NPLOC4	Body	5	1
cg12406391	1	6520194	ESPN	Body	5	2
cg12413156	20	62368256	LIME1	5'UTR	5	2
cg12419482	11	72933282	P2RY2	5'UTR	5	2
cg12426092	15	31689570	NA	NA	5	1
cg12429065	22	36018612	MB	5'UTR	5	1
cg12430029	17	55446979	MSI2	Body	5	2
cg12432038	1	247275735	C1orf229	TSS200	5	1
cg12450823	2	85752248	NA	NA	5	1
cg12451280	10	48334337	NA	NA	5	2
cg12453687	11	82745712	RAB30	5'UTR	5	1
cg12459932	1	25292018	RUNX3	TSS1500	5	2
cg12467226	3	13694484	NA	NA	5	2
cg12473775	11	66824650	RHOD	Body	5	1
cg12477880	21	36259241	RUNX1	Body	5	1
cg12487901	5	140872334	PCDHGC3	Body	5	2
cg12491115	11	129992365	APLP2	Body	5	2
cg12492087	15	42749885	ZFP106	TSS200	5	1
cg12492900	12	132551078	EP400	Body	5	2
cg12500811	4	177648950	VEGFC	Body	5	2
cg12507869	10	134358082	INPP5A	Body	5	2
cg12524168	5	76028910	F2R	Body	5	2
cg12524553	20	32952045	ITCH	5'UTR	5	1
cg12526091	12	58245042	NA	NA	5	2
cg12535569	11	67205291	PTPRCAP	TSS200	5	2
cg12536028	4	187148688	NA	NA	5	1
cg12537337	6	26442290	BTN3A3	5'UTR	5	2
cg12568786	5	122421508	NA	NA	5	2
cg12571459	5	177374926	NA	NA	5	1
cg12573002	6	31560624	NA	NA	5	2
cg12584394	19	2016427	BTBD2	TSS1500	5	1
cg12585943	6	32121368	PPT2	TSS1500	5	1
cg12588200	13	41372722	SLC25A15	Body	5	1
cg12589486	5	149903908	NDST1	Body	5	1
cg12596182	12	70082885	BEST3	Body	5	1
cg12597309	12	124393772	DNAH10	Body	5	1
cg12597983	17	59531696	NA	NA	5	2
cg12598837	11	113845788	HTR3A	TSS200	5	1
cg12603560	11	57090070	TNKS1BP1	5'UTR	5	1
cg12609063	1	116549227	SLC22A15	Body	5	2
cg12609829	15	38988755	C15orf53	TSS200	5	2
cg12613632	1	95385935	CNN3	Body	5	1
cg12619504	5	179232533	SQSTM1	TSS1500	5	1
cg12622597	5	134363053	NA	NA	5	2
cg12623364	4	109038130	LEF1	Body	5	2
cg12641739	1	235062535	NA	NA	5	2
cg12647574	2	12824729	NA	NA	5	1
cg12656085	2	85173360	NA	NA	5	2
cg12656272	3	100328186	GPR128	TSS1500	5	2
cg12661316	1	7029235	CAMTA1	Body	5	2
cg12664038	1	156611194	BCAN	TSS1500	5	2
cg12669088	12	25541364	NA	NA	5	2
cg12685548	3	180644451	FXR1	Body	5	1
cg12686055	12	45628262	ANO6	Body	5	1
cg12688234	5	169407439	DOCK2	Body	5	1
cg12690246	12	50356869	AQP5	Body	5	1
cg12690978	12	8801526	MFAP5	Body	5	2
cg12691330	6	159070656	SYTL3	TSS1500	5	2
cg12699756	6	33173482	HSD17B8	Body	5	2
cg12704462	12	120151527	CIT	Body	5	1
cg12706938	19	1566839	MEX3D	Body	5	1
cg12710648	1	7308091	CAMTA1	Body	5	2
cg12712481	7	75934414	NA	NA	5	1
cg12716639	11	119234198	USP2	Body	5	2
cg12738764	2	192130613	MYO1B	5'UTR	5	2
cg12741639	22	37678728	CYTH4	Body	5	2
cg12748890	1	27676205	SYTL1	Body	5	1
cg12752420	1	43751363	C1orf210	TSS200	5	1
cg12759096	1	1148973	TNFRSF4	Body	5	2
cg12789884	3	175554437	NA	NA	5	1
cg12793314	6	52409436	TRAM2	Body	5	1
cg12805491	1	26198721	PAQR7	TSS1500	5	1
cg12808347	2	11622001	NA	NA	5	2
cg12809031	1	36915704	OSCP1	Body	5	1
cg12810837	12	9822287	CLEC2D	TSS200	5	2
cg12811617	14	105446698	NA	NA	5	1
cg12812233	4	40752838	NSUN7	Body	5	1
cg12816936	3	128806370	NA	NA	5	2
cg12817436	19	1068561	HMHA1	Body	5	2
cg12828729	5	134823969	NA	NA	5	2
cg12830671	10	73335297	CDH23	Body	5	1
cg12832726	11	68096165	LRP5	Body	5	2
cg12835118	3	56789110	ARHGEF3	Body	5	2
cg12838061	5	172657273	NA	NA	5	2
cg12840933	5	79862991	ANKRD34B	5'UTR	5	1
cg12855547	5	112824700	MCC	TSS200	5	1
cg12858416	10	75675024	PLAU	Body	5	1
cg12862231	5	149466091	CSF1R	5'UTR	5	2
cg12871285	17	76713379	CYTH1	Body	5	1
cg12905836	12	54409770	HOXC6	TSS1500	5	2
cg12922751	14	26674046	NA	NA	5	2
cg12927730	2	97260774	KIAA1310	3'UTR	5	2
cg12934016	15	25654256	UBE3A	TSS1500	5	1
cg12937391	7	29900403	WIPF3	Body	5	2
cg12941931	19	4559799	SEMA6B	TSS1500	5	2
cg12949547	12	58718950	NA	NA	5	2
cg12951348	6	31685430	LY6G6D	Body	5	1
cg12954234	4	89628141	HERC3	3'UTR	5	1
cg12966875	20	43883746	SLPI	TSS1500	5	2
cg12974599	22	46770195	CELSR1	Body	5	2
cg12976883	2	231090376	SP140	TSS200	5	2
cg13003786	17	80232334	CSNK1D	TSS1500	5	1
cg13007871	6	30458519	HLA-E	Body	5	2
cg13023014	4	184908794	STOX2	Body	5	1
cg13027206	14	91866325	CCDC88C	Body	5	2
cg13029400	3	141087190	ZBTB38	5'UTR	5	1
cg13030790	21	36421503	NA	NA	5	2
cg13047196	1	57420485	C8B	Body	5	2
cg13047306	17	39190513	NA	NA	5	2
cg13054007	13	81018323	NA	NA	5	2
cg13058819	1	234350834	SLC35F3	Body	5	1
cg13062935	11	19082514	MRGPRX2	TSS1500	5	2
cg13065504	15	42448234	PLA2G4F	Body	5	1
cg13066703	1	211526705	TRAF5	Body	5	2
cg13072717	3	186743989	ST6GAL1	5'UTR	5	2
cg13073699	17	77805596	NA	NA	5	1
cg13074687	17	7517258	FXR2	Body	5	1
cg13078381	12	115137528	NA	NA	5	2
cg13080282	12	24717178	NA	NA	5	1
cg13094252	8	104153753	BAALC	Body	5	2
cg13096007	4	24802340	SOD3	3'UTR	5	2
cg13096278	17	48770340	NA	NA	5	1
cg13099139	1	43901596	KIAA0467	Body	5	1
cg13100449	1	184836205	FAM129A	Body	5	2
cg13100962	11	33921158	NA	NA	5	1
cg13102294	6	32121393	PPT2	TSS1500	5	1
cg13107839	1	14847711	NA	NA	5	2
cg13124801	17	4439623	SPNS2	Body	5	1
cg13152690	14	91695017	NA	NA	5	2
cg13155535	3	15917288	NA	NA	5	1
cg13156207	2	28873060	NA	NA	5	2
cg13169132	1	1362340	TMEM88B	Body	5	2
cg13175739	12	10789214	STYK1	5'UTR	5	1
cg13178170	1	92270513	TGFBR3	Body	5	2
cg13189207	1	45083124	RNF220	Body	5	1
cg13199963	1	27126172	NA	NA	5	1
cg13208438	15	78296041	TBC1D2B	Body	5	1
cg13248574	14	77504561	NA	NA	5	2
cg13250752	4	138281992	NA	NA	5	1
cg13253847	17	56402238	BZRAP1	Body	5	1
cg13258774	2	9455991	ASAP2	Body	5	2
cg13267324	3	52529284	STAB1	TSS200	5	2
cg13270236	6	42658437	UBR2	Body	5	2
cg13271951	16	30041760	FAM57B	1stExon	5	2
cg13278478	7	56160911	PHKG1	TSS1500	5	1
cg13284574	1	6519923	ESPN	Body	5	2
cg13286582	2	37883934	CDC42EP3	5'UTR	5	2
cg13289579	8	142289876	NA	NA	5	1
cg13290371	7	5518071	FBXL18	3'UTR	5	2
cg13299824	1	92414737	BRDT	TSS200	5	2
cg13302154	12	15039432	MGP	TSS1500	5	1
cg13306522	5	54519594	NA	NA	5	2
cg13315706	21	46341054	ITGB2	TSS200	5	2
cg13319446	15	57592222	NA	NA	5	2
cg13322252	1	15392793	KIAA1026	3'UTR	5	2
cg13329912	6	16215786	NA	NA	5	2
cg13345380	17	3571037	TAX1BP3	Body	5	1
cg13353999	18	30352782	NA	NA	5	2
cg13356427	1	6520354	ESPN	3'UTR	5	2
cg13368042	11	103713957	NA	NA	5	1
cg13374901	20	60639404	TAF4	Body	5	1
cg13382516	10	52336353	SGMS1	5'UTR	5	2
cg13399903	15	50352288	ATP8B4	Body	5	2
cg13401014	11	128559244	NA	NA	5	1
cg13412754	9	128307578	MAPKAP1	Body	5	1
cg13416889	15	64814395	ZNF609	Body	5	1
cg13423770	1	156338775	RHBG	TSS1500	5	1
cg13428086	1	10743216	CASZ1	Body	5	1
cg13429424	15	22798849	NA	NA	5	1
cg13439730	16	31146999	NA	NA	5	1
cg13443627	1	59043070	NA	NA	5	1
cg13443733	17	2699689	RAP1GAP2	TSS200	5	2
cg13443768	11	65084386	CDC42EP2	5'UTR	5	1
cg13451886	17	33568791	SLFN5	TSS1500	5	2
cg13453589	9	33850099	UBE2R2	Body	5	1
cg13458803	3	119276917	CD80	5'UTR	5	2
cg13461622	1	25291385	NA	NA	5	2
cg13462622	9	34578996	CNTFR	5'UTR	5	2
cg13463639	11	417907	SIGIRR	TSS1500	5	1
cg13465946	19	13208349	NFIX	3'UTR	5	2
cg13466988	1	12538541	VPS13D	Body	5	1
cg13467939	2	239541499	NA	NA	5	2
cg13468041	4	74902951	CXCL3	3'UTR	5	2
cg13468214	4	1046988	NA	NA	5	1
cg13468772	3	73578439	PDZRN3	Body	5	1
cg13472584	1	14056972	PRDM2	Body	5	2
cg13474918	7	119914578	NA	NA	5	2
cg13477101	7	1067302	C7orf50	Body	5	1
cg13487445	9	134150226	FAM78A	Body	5	2
cg13487666	9	127021157	NEK6	5'UTR	5	1
cg13488556	15	43532047	TGM5	Body	5	2
cg13489049	21	42875961	TMPRSS2	5'UTR	5	2
cg13496041	3	14494726	SLC6A6	Body	5	1
cg13496596	9	137534945	COL5A1	Body	5	1
cg13496915	14	34247003	NPAS3	Body	5	2
cg13504059	17	38721942	CCR7	TSS1500	5	2
cg13509421	12	110476821	ANKRD13A	3'UTR	5	1
cg13513157	9	137366825	NA	NA	5	2
cg13521941	9	140330627	ENTPD8	Body	5	1
cg13522075	9	99481726	NA	NA	5	2
cg13522882	2	102316496	MAP4K4	Body	5	2
cg13530377	2	235902088	SH3BP4	5'UTR	5	2
cg13531120	13	111522975	NA	NA	5	1
cg13536265	14	24836539	NFATC4	TSS1500	5	1
cg13543355	14	77350013	NA	NA	5	2
cg13549444	12	7060474	NA	NA	5	2
cg13551754	1	21619913	ECE1	Body	5	2
cg13554018	9	91091556	SPIN1	3'UTR	5	2
cg13555772	11	705748	EPS8L2	TSS1500	5	1
cg13558774	4	1196025	NA	NA	5	2
cg13575925	12	9217583	NA	NA	5	1
cg13579486	20	39314091	NA	NA	5	2
cg13580827	9	72081155	APBA1	Body	5	2
cg13583535	18	74768041	MBP	Body	5	2
cg13590055	18	77917647	PARD6G	3'UTR	5	2
cg13590876	14	105154689	INF2	TSS1500	5	1
cg13592872	11	2322500	TSPAN32	TSS1500	5	2
cg13600622	9	129393201	LMX1B	Body	5	2
cg13606421	3	16216180	GALNTL2	TSS200	5	1
cg13608733	11	8228022	NA	NA	5	2
cg13612317	10	32345864	KIF5B	TSS1500	5	1
cg13620631	9	87489528	NTRK2	Body	5	2
cg13622546	9	132402607	ASB6	Body	5	1
cg13630095	9	125137594	PTGS1	Body	5	1
cg13643184	13	114831705	RASA3	Body	5	2
cg13646005	19	1356304	MUM1	5'UTR	5	1
cg13647528	11	123396505	GRAMD1B	TSS200	5	1
cg13647536	7	27260466	NA	NA	5	2
cg13654085	6	20416519	E2F3	Body	5	2
cg13654183	6	32078624	TNXB	TSS1500	5	1
cg13665414	6	110796813	SLC22A16	Body	5	2
cg13667782	9	131789079	SH3GLB2	Body	5	1
cg13673094	1	198608361	PTPRC	5'UTR	5	2
cg13675859	6	47002973	GPR110	5'UTR	5	1
cg13677043	9	137253049	RXRA	Body	5	1
cg13682735	3	129407530	TMCC1	TSS200	5	1
cg13685139	3	69812820	MITF	TSS200	5	1
cg13688783	9	138301441	NA	NA	5	2
cg13690407	1	33473178	NA	NA	5	1
cg13692739	9	139005232	NA	NA	5	2
cg13693136	1	228666638	NA	NA	5	2
cg13695585	6	30853014	DDR1	5'UTR	5	1
cg13700073	17	79495324	FSCN2	TSS200	5	1
cg13702181	14	77791657	GSTZ1	5'UTR	5	1
cg13702357	7	75367549	HIP1	Body	5	1
cg13702536	12	123215553	GPR81	TSS1500	5	1
cg13704497	6	31590622	BAT2	Body	5	1
cg13705216	11	17599691	NA	NA	5	2
cg13713066	7	129410657	NA	NA	5	2
cg13716026	9	75192209	TMC1	5'UTR	5	1
cg13725590	2	96809174	DUSP2	3'UTR	5	2
cg13732582	4	39448975	KLB	Body	5	1
cg13743736	9	35609853	TESK1	3'UTR	5	1
cg13746772	9	78789741	PCSK5	Body	5	1
cg13759632	11	44545144	NA	NA	5	2
cg13763876	11	117801492	TMPRSS13	TSS1500	5	2
cg13772414	2	222383060	EPHA4	Body	5	2
cg13775050	11	104916075	CASP1	Body	5	2
cg13781678	1	3103106	PRDM16	Body	5	1
cg13788625	9	140340778	NA	NA	5	1
cg13789423	14	88455546	GALC	Body	5	1
cg13792581	20	43590115	TOMM34	TSS1500	5	1
cg13798384	13	67636112	PCDH9	Body	5	1
cg13798585	7	1980479	MAD1L1	Body	5	2
cg13807056	9	138157475	NA	NA	5	1
cg13807254	9	129619813	NA	NA	5	1
cg13814747	15	31373178	TRPM1	5'UTR	5	2
cg13821008	2	175499113	WIPF1	5'UTR	5	2
cg13821077	15	63034966	TLN2	Body	5	1
cg13827209	9	101912842	TGFBR1	3'UTR	5	2
cg13832201	17	19282521	MAPK7	Body	5	1
cg13832604	6	7142024	RREB1	5'UTR	5	1
cg13835029	14	24664216	TM9SF1	Body	5	1
cg13846270	13	51417929	DLEU7	TSS200	5	1
cg13851744	9	140092222	C9orf75	Body	5	1
cg13857119	1	6580308	PLEKHG5	TSS1500	5	1
cg13857646	9	140356757	PNPLA7	Body	5	2
cg13862848	13	44272416	ENOX1	5'UTR	5	2
cg13868356	9	102573997	NA	NA	5	2
cg13876315	9	35650526	SIT1	Body	5	2
cg13876553	9	426894	DOCK8	Body	5	1
cg13876844	3	84885990	NA	NA	5	2
cg13879455	12	58133008	AGAP2	Body	5	1
cg13883603	9	130516816	SH2D3C	Body	5	1
cg13885155	2	175458782	WIPF1	5'UTR	5	2
cg13886554	2	112895695	FBLN7	TSS1500	5	1
cg13887261	9	96082521	WNK2	Body	5	2
cg13909178	11	128558129	NA	NA	5	1
cg13912573	9	92293297	NA	NA	5	2
cg13914004	9	130659670	ST6GALNAC6	Body	5	1
cg13917433	3	52722445	GNL3	Body	5	1
cg13917578	5	143547850	YIPF5	Body	5	2
cg13925011	1	111216387	KCNA3	1stExon	5	2
cg13925809	9	84646696	NA	NA	5	1
cg13928306	16	3162397	ZNF205	TSS200	5	1
cg13932122	9	138192282	NA	NA	5	1
cg13932501	9	94060853	AUH	Body	5	2
cg13933373	7	54927525	NA	NA	5	1
cg13934924	15	101937424	PCSK6	Body	5	2
cg13936863	2	71132246	VAX2	Body	5	2
cg13937155	17	1548881	SCARF1	Body	5	2
cg13937905	12	53612551	RARG	Body	5	1
cg13954213	2	217971590	NA	NA	5	2
cg13962347	6	5174647	LYRM4	Body	5	2
cg13966557	4	184908884	STOX2	Body	5	1
cg13967811	5	111684298	EPB41L4A	Body	5	2
cg13969662	9	137662888	COL5A1	Body	5	2
cg13973436	16	67428898	ZDHHC1	Body	5	2
cg13985234	5	138582143	NA	NA	5	2
cg13985784	9	25678015	TUSC1	1stExon	5	1
cg13995774	5	179189810	MAML1	Body	5	1
cg13998093	17	44896877	WNT3	TSS1500	5	2
cg14007706	19	6459035	SLC25A23	Body	5	1
cg14011971	10	61997974	ANK3	Body	5	2
cg14012686	2	74785750	C2orf65	3'UTR	5	1
cg14020052	2	240174659	HDAC4	Body	5	2
cg14020320	11	2323851	TSPAN32	Body	5	2
cg14020824	4	106473040	FLJ20184	TSS1500	5	1
cg14024502	1	27693795	MAP3K6	TSS1500	5	1
cg14029912	3	5027616	NA	NA	5	1
cg14032261	1	211909305	NA	NA	5	1
cg14041921	1	15130959	KIAA1026	Body	5	2
cg14052044	19	751159	NA	NA	5	1
cg14054883	9	93619467	SYK	Body	5	2
cg14069214	12	120933194	DYNLL1	TSS1500	5	1
cg14071650	9	129379319	LMX1B	Body	5	1
cg14073946	9	73103756	NA	NA	5	1
cg14076977	15	40600284	PLCB2	TSS200	5	2
cg14078335	11	71760291	NUMA1	5'UTR	5	1
cg14080585	20	60639721	TAF4	1stExon	5	1
cg14085060	9	107827215	NA	NA	5	1
cg14087413	9	35848330	TMEM8B	Body	5	2
cg14088196	11	70211408	PPFIA1	Body	5	2
cg14091103	3	187870929	LPP	TSS1500	5	1
cg14094409	12	122712093	DIABLO	TSS200	5	2
cg14129473	5	10695241	DAP	Body	5	1
cg14130039	6	32121225	PPT2	TSS1500	5	1
cg14134732	16	3079894	CCDC64B	Body	5	2
cg14149304	1	26145407	FAM54B	TSS1500	5	1
cg14155035	6	32097184	ATF6B	TSS1500	5	1
cg14170043	2	59203693	NA	NA	5	1
cg14184886	19	46386226	NA	NA	5	1
cg14191476	3	151058837	P2RY12	5'UTR	5	2
cg14209244	9	72877684	SMC5	Body	5	2
cg14214182	9	98785110	NA	NA	5	2
cg14217495	1	159770209	NA	NA	5	2
cg14219124	11	129992297	APLP2	Body	5	2
cg14234406	8	145028103	PLEC1	Body	5	1
cg14235846	17	800745	NXN	Body	5	2
cg14239983	11	121337384	SORL1	Body	5	1
cg14255337	12	121972602	KDM2B	Body	5	2
cg14259707	6	31021957	NA	NA	5	2
cg14263391	17	37894014	GRB7	TSS200	5	1
cg14269477	7	142630597	NA	NA	5	2
cg14282004	19	46270700	SIX5	Body	5	1
cg14282850	10	123924917	TACC2	Body	5	2
cg14288876	9	101017021	TBC1D2	Body	5	1
cg14306709	6	31547704	NA	NA	5	2
cg14309283	6	33282890	TAPBP	TSS1500	5	1
cg14311134	19	7414062	NA	NA	5	2
cg14326305	9	107573154	ABCA1	Body	5	1
cg14333539	2	242499512	BOK	Body	5	1
cg14333542	10	75647561	NA	NA	5	1
cg14359680	14	105532208	GPR132	TSS1500	5	2
cg14360663	9	130329156	FAM129B	Body	5	1
cg14374432	11	123396370	GRAMD1B	TSS200	5	1
cg14378925	11	64635728	EHD1	Body	5	2
cg14385362	9	127054095	NEK6	5'UTR	5	2
cg14386061	8	21771446	DOK2	TSS1500	5	2
cg14389547	19	3398778	NFIC	Body	5	1
cg14395444	12	2800182	CACNA1C	Body	5	2
cg14397696	13	105792284	NA	NA	5	2
cg14399183	9	124048308	GSN	5'UTR	5	2
cg14401749	9	111236249	NA	NA	5	1
cg14406401	11	20063898	NAV2	Body	5	1
cg14408428	9	129593182	ZBTB43	5'UTR	5	1
cg14422338	15	59945426	GTF2A2	5'UTR	5	1
cg14429427	9	113785563	LPAR1	5'UTR	5	2
cg14439774	17	1988012	SMG6	Body	5	1
cg14441276	6	31539735	LTA	TSS1500	5	2
cg14457782	17	40937362	WNK4	Body	5	2
cg14463790	13	26337396	ATP8A2	Body	5	2
cg14472181	9	136921209	BRD3	5'UTR	5	1
cg14475966	15	37169665	NA	NA	5	2
cg14477868	5	92938260	NA	NA	5	2
cg14479136	9	139222701	GPSM1	Body	5	1
cg14480116	2	65594890	SPRED2	Body	5	1
cg14481124	10	71500729	NA	NA	5	2
cg14481208	2	74669375	RTKN	TSS1500	5	1
cg14485185	11	118051260	NA	NA	5	2
cg14499058	8	141129321	TRAPPC9	Body	5	1
cg14510299	1	27928494	AHDC1	5'UTR	5	1
cg14517355	3	9996954	NA	NA	5	1
cg14518276	9	123687270	TRAF1	Body	5	2
cg14522803	11	818834	PNPLA2	TSS200	5	1
cg14527564	7	100875556	CLDN15	3'UTR	5	1
cg14528319	19	14607713	GIPC1	TSS1500	5	1
cg14531564	1	1154853	SDF4	Body	5	2
cg14531663	6	32116933	PRRT1	3'UTR	5	2
cg14533390	3	65342843	MAGI1	Body	5	2
cg14547895	11	125037226	PKNOX2	5'UTR	5	2
cg14550153	9	134258834	NA	NA	5	1
cg14557216	9	34461659	DNAI1	Body	5	1
cg14560364	9	34686892	NA	NA	5	2
cg14562076	21	44869785	NA	NA	5	2
cg14572467	11	117800255	TMPRSS13	TSS200	5	1
cg14573876	19	4105153	MAP2K2	Body	5	2
cg14580628	5	43602116	NNT	TSS1500	5	2
cg14582057	7	4765312	FOXK1	Body	5	1
cg14582154	6	170531367	NA	NA	5	2
cg14592365	11	111288100	NA	NA	5	2
cg14603345	20	11871375	BTBD3	TSS200	5	1
cg14606321	9	131397851	WDR34	Body	5	1
cg14611258	17	17946468	C17orf39	Body	5	1
cg14613508	5	92934027	NA	NA	5	1
cg14620908	6	32078614	TNXB	TSS1500	5	1
cg14630001	3	66633408	NA	NA	5	2
cg14634687	17	47094252	IGF2BP1	Body	5	1
cg14635466	8	101661245	SNX31	Body	5	2
cg14637111	11	69919524	NA	NA	5	2
cg14642392	6	32026740	TNXB	Body	5	2
cg14647944	9	73095740	NA	NA	5	1
cg14662585	7	16890769	NA	NA	5	2
cg14676825	17	27038886	PROCA1	TSS200	5	2
cg14685948	10	71608654	COL13A1	Body	5	2
cg14686297	22	46650375	NA	NA	5	2
cg14703589	22	31644558	LIMK2	Body	5	1
cg14719333	17	33867795	NA	NA	5	2
cg14726583	6	40310514	NA	NA	5	2
cg14732540	1	92414722	BRDT	TSS1500	5	2
cg14741236	5	171985354	NA	NA	5	2
cg14742445	22	30195299	ASCC2	Body	5	1
cg14753334	3	73674702	PDZRN3	TSS1500	5	1
cg14754555	2	157292018	GPD2	TSS1500	5	1
cg14757228	6	32116858	PRRT1	3'UTR	5	2
cg14768087	3	188888497	TPRG1	TSS1500	5	1
cg14775296	2	66672841	MEIS1	Body	5	2
cg14780427	17	78754372	RPTOR	Body	5	2
cg14788334	1	26606110	SH3BGRL3	TSS200	5	2
cg14792350	1	149983257	OTUD7B	TSS1500	5	1
cg14795572	12	58131681	AGAP2	Body	5	1
cg14800014	5	125800764	GRAMD3	Body	5	1
cg14801518	11	128559075	NA	NA	5	1
cg14812474	4	7632386	SORCS2	Body	5	1
cg14827778	5	135266896	FBXL21	5'UTR	5	2
cg14830003	1	38022657	DNALI1	1stExon	5	1
cg14831085	15	101991828	PCSK6	Body	5	2
cg14842771	7	142558879	EPHB6	5'UTR	5	1
cg14845812	2	45240373	NA	NA	5	2
cg14845962	12	58120237	AGAP2	3'UTR	5	1
cg14847009	1	175162515	KIAA0040	TSS1500	5	1
cg14848450	10	28590760	NA	NA	5	1
cg14851471	11	61349648	SYT7	TSS1500	5	2
cg14851544	14	102438734	DYNC1H1	Body	5	1
cg14851608	1	22777266	ZBTB40	TSS1500	5	1
cg14853974	17	8218887	ARHGEF15	Body	5	1
cg14858784	12	123579358	PITPNM2	5'UTR	5	1
cg14864148	11	73053649	ARHGEF17	Body	5	1
cg14871870	12	22441560	ST8SIA1	Body	5	2
cg14891209	15	37170381	NA	NA	5	2
cg14896463	7	116592956	ST7	TSS1500	5	1
cg14902267	22	23923610	IGLL1	TSS1500	5	2
cg14909614	6	35454069	TEAD3	Body	5	1
cg14913610	12	9142341	KLRG1	Body	5	2
cg14927745	2	241562485	NA	NA	5	2
cg14931884	10	369977	DIP2C	Body	5	2
cg14933468	11	62138599	ASRGL1	Body	5	2
cg14950169	12	54145841	NA	NA	5	2
cg14950321	19	4530233	PLIN5	Body	5	2
cg14952949	12	81109806	MYF5	TSS1500	5	2
cg14955976	11	41040030	NA	NA	5	2
cg14957089	11	331092	NA	NA	5	2
cg14957346	17	39943439	JUP	TSS1500	5	1
cg14959908	20	2736884	EBF4	Body	5	2
cg14969789	10	88703316	MMRN2	Body	5	1
cg14972155	5	54281198	ESM1	1stExon	5	1
cg14986386	5	68626145	NA	NA	5	1
cg14989316	10	80757927	NA	NA	5	2
cg14993486	12	24704462	SOX5	5'UTR	5	1
cg14996143	2	172945328	MAP1D	3'UTR	5	2
cg15001131	2	42329652	NA	NA	5	2
cg15001714	1	48459813	NA	NA	5	2
cg15011837	10	1071902	IDI2	TSS200	5	1
cg15016232	4	4737695	NA	NA	5	1
cg15016481	2	238639819	LRRFIP1	Body	5	1
cg15022400	15	45028161	TRIM69	TSS1500	5	2
cg15033552	1	223889141	CAPN2	TSS200	5	2
cg15042332	6	123100722	NA	NA	5	2
cg15059065	19	17354961	NR2F6	Body	5	1
cg15059548	7	47344634	TNS3	Body	5	2
cg15081402	3	64433470	NA	NA	5	2
cg15089111	14	34270113	NPAS3	Body	5	2
cg15090549	13	67231519	PCDH9	Body	5	1
cg15095913	7	1576976	MAFK	5'UTR	5	1
cg15108958	5	7873542	MTRR	Body	5	2
cg15117516	10	72576586	SGPL1	5'UTR	5	1
cg15120732	6	73330106	KCNQ5	TSS1500	5	2
cg15125438	12	113684389	TPCN1	Body	5	1
cg15128334	3	185215532	TMEM41A	Body	5	1
cg15130211	3	128276056	NA	NA	5	2
cg15131282	2	233925030	INPP5D	TSS200	5	2
cg15148513	8	142185389	DENND3	Body	5	1
cg15159247	19	2082122	MOBKL2A	5'UTR	5	2
cg15161171	2	38634397	NA	NA	5	2
cg15172734	3	57743377	NA	NA	5	1
cg15194531	17	43318900	FMNL1	Body	5	1
cg15205547	7	23514347	NA	NA	5	2
cg15207055	4	152096590	SH3D19	5'UTR	5	1
cg15209604	7	46018431	NA	NA	5	2
cg15221532	17	60791777	MARCH10	Body	5	1
cg15222091	6	167536069	CCR6	5'UTR	5	2
cg15226275	6	116381976	FRK	TSS200	5	1
cg15229994	17	75471203	2009-09-01	Body	5	2
cg15234271	19	35531411	NA	NA	5	2
cg15237742	17	44897024	WNT3	TSS1500	5	2
cg15243034	11	77907656	USP35	Body	5	1
cg15250073	6	16769480	NA	NA	5	2
cg15254671	19	8591513	MYO1F	Body	5	1
cg15258980	2	68961597	ARHGAP25	TSS1500	5	2
cg15264991	12	7066563	PTPN6	Body	5	2
cg15269516	11	125037284	PKNOX2	5'UTR	5	2
cg15280363	12	12245710	BCL2L14	Body	5	1
cg15281710	15	96890452	NA	NA	5	2
cg15286847	16	84690433	KLHL36	Body	5	2
cg15296767	11	64122743	CCDC88B	Body	5	1
cg15302296	8	22960251	TNFRSF10C	TSS200	5	2
cg15314855	6	116879209	FAM26D	Body	5	1
cg15315773	18	59997484	TNFRSF11A	Body	5	2
cg15316716	8	21769797	DOK2	Body	5	2
cg15332359	8	126217943	NSMCE2	Body	5	1
cg15342087	6	30720209	NA	NA	5	1
cg15343463	2	166634454	GALNT3	5'UTR	5	1
cg15363134	18	77161214	NFATC1	Body	5	2
cg15368455	5	37835958	GDNF	5'UTR	5	2
cg15375424	5	131823451	IRF1	Body	5	2
cg15384400	4	36257279	NA	NA	5	2
cg15390444	10	133793442	BNIP3	Body	5	1
cg15392364	1	206976689	IL19	Body	5	2
cg15402095	5	92914319	NA	NA	5	2
cg15402529	12	115135333	NA	NA	5	2
cg15407257	20	23621136	NA	NA	5	2
cg15408020	6	74987753	NA	NA	5	1
cg15416877	6	108492769	NR2E1	Body	5	2
cg15417249	6	114131273	NA	NA	5	2
cg15440376	4	188101115	NA	NA	5	2
cg15442737	8	141370229	TRAPPC9	Body	5	2
cg15451250	4	6955660	TBC1D14	Body	5	1
cg15453278	11	67134607	CLCF1	Body	5	1
cg15468668	17	7082699	NA	NA	5	1
cg15481791	1	203829890	SNRPE	TSS1500	5	1
cg15497006	1	27147585	NA	NA	5	2
cg15502231	7	107235907	BCAP29	Body	5	1
cg15504041	10	127477259	UROS	3'UTR	5	2
cg15504747	3	129312979	PLXND1	Body	5	2
cg15511120	11	6598119	NA	NA	5	2
cg15518883	9	35650561	SIT1	Body	5	2
cg15519096	1	24833311	RCAN3	5'UTR	5	2
cg15546227	1	61546247	NFIA	Body	5	1
cg15551096	6	166901788	RPS6KA2	Body	5	2
cg15555527	4	80885981	ANTXR2	Body	5	1
cg15560801	1	46918254	NA	NA	5	2
cg15575375	1	61649973	NFIA	Body	5	1
cg15576918	3	45834369	SLC6A20	Body	5	2
cg15579389	11	2323059	TSPAN32	TSS200	5	2
cg15579696	1	2822706	NA	NA	5	1
cg15594585	1	227746882	NA	NA	5	2
cg15618758	6	157168834	ARID1B	Body	5	1
cg15619377	10	80270722	NA	NA	5	2
cg15625636	14	88472437	GPR65	5'UTR	5	2
cg15626350	6	152130207	ESR1	Body	5	1
cg15636887	17	38023480	ZPBP2	TSS1500	5	2
cg15644324	1	42384647	HIVEP3	TSS200	5	1
cg15664323	6	4427110	NA	NA	5	2
cg15668538	17	15931082	TTC19	3'UTR	5	2
cg15676988	11	58281496	NA	NA	5	1
cg15685223	22	25084556	NA	NA	5	2
cg15714846	2	208631684	FZD5	3'UTR	5	2
cg15718287	13	36702658	DCLK1	5'UTR	5	2
cg15719255	19	18508620	LRRC25	TSS1500	5	2
cg15726700	3	196370254	LRRC33	5'UTR	5	2
cg15728280	6	156563525	NA	NA	5	1
cg15728692	22	51135736	SHANK3	Body	5	1
cg15730857	7	116592968	ST7	TSS1500	5	1
cg15733007	6	165324747	NA	NA	5	1
cg15735417	7	1263551	NA	NA	5	2
cg15736127	2	157292127	GPD2	TSS1500	5	1
cg15741354	8	8146129	NA	NA	5	1
cg15751452	9	129372974	NA	NA	5	2
cg15768226	20	55965245	RBM38	TSS1500	5	2
cg15773251	6	32078602	TNXB	TSS1500	5	1
cg15773312	2	10472214	HPCAL1	5'UTR	5	2
cg15774065	17	79495320	FSCN2	TSS200	5	1
cg15784615	12	6493767	LTBR	Body	5	1
cg15794034	11	118095775	NA	NA	5	2
cg15797834	19	4338932	STAP2	TSS200	5	1
cg15801751	11	63640504	MARK2	Body	5	1
cg15807046	6	52438690	TRAM2	Body	5	1
cg15809578	14	23589278	CEBPE	TSS1500	5	2
cg15814508	3	150996078	MED12L	Body	5	2
cg15817960	12	54409599	HOXC6	TSS1500	5	2
cg15818632	1	3017794	PRDM16	Body	5	1
cg15821562	14	90083275	FOXN3	5'UTR	5	2
cg15822394	19	17877733	FCHO1	Body	5	1
cg15824323	5	141072814	NA	NA	5	2
cg15826398	17	3658762	ITGAE	Body	5	1
cg15832822	15	45018591	NA	NA	5	2
cg15833843	17	53341243	HLF	TSS1500	5	2
cg15844596	20	35274570	SLA2	TSS200	5	2
cg15845118	2	45238678	NA	NA	5	2
cg15847527	7	47611885	NA	NA	5	1
cg15852446	15	40583422	PLCB2	Body	5	1
cg15867125	14	77624538	NA	NA	5	2
cg15877915	10	123925543	TACC2	Body	5	2
cg15880738	11	118215112	NA	NA	5	2
cg15881332	7	106505786	PIK3CG	TSS200	5	2
cg15884992	6	34028192	GRM4	Body	5	2
cg15891218	14	61748354	NA	NA	5	1
cg15893295	6	14277043	NA	NA	5	2
cg15900058	2	206666368	NA	NA	5	2
cg15913875	2	55199843	RTN4	3'UTR	5	1
cg15917438	5	170169088	NA	NA	5	1
cg15920791	8	61835708	NA	NA	5	1
cg15922246	7	150778803	FASTK	TSS1500	5	1
cg15922699	5	134362967	NA	NA	5	2
cg15925478	1	94081080	BCAR3	Body	5	2
cg15928106	7	130646078	NA	NA	5	2
cg15928680	2	54823768	SPTBN1	Body	5	2
cg15929771	1	12466185	VPS13D	Body	5	1
cg15930703	2	225775142	DOCK10	Body	5	1
cg15933120	14	102102737	NA	NA	5	2
cg15935965	1	59550124	NA	NA	5	2
cg15947910	4	55708795	NA	NA	5	1
cg15951661	14	71277141	MAP3K9	TSS1500	5	1
cg15964468	6	28351351	NA	NA	5	1
cg15972984	2	99756731	TSGA10	5'UTR	5	1
cg15981851	2	236773924	AGAP1	Body	5	2
cg15981982	2	8685837	NA	NA	5	2
cg15989608	6	31545321	TNF	3'UTR	5	2
cg15995265	1	111764857	NA	NA	5	2
cg15996397	2	100831189	NA	NA	5	2
cg16015423	19	15217974	SYDE1	TSS1500	5	1
cg16017089	11	73053830	ARHGEF17	Body	5	1
cg16023434	1	11395635	NA	NA	5	2
cg16034168	1	6336711	ACOT7	Body	5	1
cg16047279	17	38717242	CCR7	Body	5	2
cg16055410	6	31146124	NA	NA	5	2
cg16056044	1	36705593	THRAP3	5'UTR	5	1
cg16063587	6	31691227	C6orf25	Body	5	2
cg16068833	1	26644515	CD52	1stExon	5	2
cg16071681	18	19925575	NA	NA	5	2
cg16100244	15	93121689	NA	NA	5	2
cg16115689	17	78764256	RPTOR	Body	5	2
cg16118212	2	56151071	EFEMP1	TSS1500	5	1
cg16119522	20	37433745	PPP1R16B	TSS1500	5	2
cg16121744	21	46875149	COL18A1	TSS1500	5	1
cg16126286	1	243646235	SDCCAG8	Body	5	2
cg16137564	14	89024217	NA	NA	5	2
cg16137928	6	30720491	NA	NA	5	1
cg16138690	2	240153337	HDAC4	Body	5	2
cg16139912	3	30812040	GADL1	Body	5	1
cg16145216	1	42385662	HIVEP3	TSS1500	5	2
cg16146501	15	72095296	NA	NA	5	2
cg16163847	13	52165356	WDFY2	Body	5	1
cg16177732	18	10032765	NA	NA	5	2
cg16179619	17	39157349	KRTAP3-2	TSS1500	5	1
cg16182447	11	69264617	NA	NA	5	2
cg16186435	6	32810833	PSMB8	Body	5	2
cg16200879	19	4326975	STAP2	Body	5	2
cg16209517	14	77577612	KIAA1737	Body	5	1
cg16210248	5	1973774	NA	NA	5	1
cg16210324	6	161860561	PARK2	Body	5	1
cg16223976	13	33694703	STARD13	Body	5	1
cg16224163	3	187870621	LPP	TSS1500	5	1
cg16225703	4	62383028	LPHN3	Body	5	2
cg16228086	5	71179500	NA	NA	5	1
cg16236157	2	43597581	THADA	Body	5	1
cg16240683	1	23697258	ZNF436	TSS1500	5	1
cg16244889	14	94211818	PRIMA1	Body	5	2
cg16254374	15	83954150	BNC1	TSS1500	5	2
cg16258657	3	29338542	RBMS3	Body	5	1
cg16260421	1	50489319	AGBL4	Body	5	1
cg16264966	22	41613790	L3MBTL2	Body	5	2
cg16265599	17	40936658	WNK4	Body	5	2
cg16265932	10	112460964	RBM20	Body	5	2
cg16272981	5	1489889	LPCAT1	Body	5	2
cg16276348	13	30510494	NA	NA	5	2
cg16280132	6	31540459	LTA	5'UTR	5	2
cg16280667	11	118754593	NA	NA	5	2
cg16290520	11	66103481	RIN1	Body	5	1
cg16291917	6	31590576	BAT2	Body	5	1
cg16293484	17	75471401	2009-09-01	Body	5	2
cg16294668	12	32675207	FGD4	5'UTR	5	2
cg16298118	12	31541850	DENND5B	Body	5	1
cg16311740	3	32496659	NA	NA	5	1
cg16312002	1	16554558	NA	NA	5	2
cg16314639	8	104153767	BAALC	Body	5	2
cg16315417	1	2187457	SKI	Body	5	2
cg16315582	11	104839349	CASP4	TSS200	5	2
cg16317038	1	38495051	NA	NA	5	1
cg16319860	5	148766974	NA	NA	5	1
cg16324958	11	2828568	KCNQ1	Body	5	1
cg16332159	16	28505959	APOB48R	TSS200	5	2
cg16339434	11	2286788	NA	NA	5	2
cg16342115	18	30353073	KLHL14	TSS200	5	2
cg16348820	1	149909080	MTMR11	TSS1500	5	1
cg16349827	2	98852938	VWA3B	Body	5	2
cg16352928	12	6881590	LAG3	TSS200	5	2
cg16360836	2	240207606	HDAC4	Body	5	2
cg16362786	21	45177726	PDXK	3'UTR	5	2
cg16363238	6	159618265	FNDC1	Body	5	1
cg16370398	12	54448913	HOXC4	Body	5	1
cg16375820	5	55289001	IL6ST	5'UTR	5	1
cg16393928	1	3135836	PRDM16	Body	5	1
cg16394018	11	14927549	NA	NA	5	2
cg16402452	12	58129855	AGAP2	Body	5	1
cg16403326	12	50359051	AQP5	3'UTR	5	2
cg16405432	14	95973710	NA	NA	5	1
cg16405876	5	78317871	DMGDH	Body	5	1
cg16408081	11	67205869	PTPRCAP	TSS1500	5	2
cg16410115	1	24240000	CNR2	TSS200	5	2
cg16417028	1	207070825	NA	NA	5	2
cg16425038	14	24641194	REC8	TSS200	5	2
cg16430819	16	4000920	NA	NA	5	1
cg16441238	14	100545421	EVL	Body	5	2
cg16445268	10	94835624	CYP26A1	Body	5	2
cg16460860	17	17744282	NA	NA	5	1
cg16470816	12	58566565	NA	NA	5	2
cg16472834	2	231533021	NA	NA	5	2
cg16473141	14	24641501	NA	NA	5	2
cg16474725	6	45979349	CLIC5	Body	5	2
cg16477774	11	65325249	LTBP3	1stExon	5	1
cg16482761	5	138061348	NA	NA	5	1
cg16496462	12	124854282	NCOR2	Body	5	1
cg16500916	16	54228169	NA	NA	5	1
cg16505550	1	57045708	PPAP2B	TSS1500	5	1
cg16508068	10	94451736	HHEX	Body	5	2
cg16509173	11	8781014	ST5	5'UTR	5	2
cg16513984	1	12261884	TNFRSF1B	Body	5	2
cg16516248	16	69958626	WWP2	Body	5	2
cg16521555	1	25069086	NA	NA	5	2
cg16529592	1	25292215	RUNX3	TSS1500	5	2
cg16536016	8	38757775	PLEKHA2	TSS1500	5	2
cg16538531	4	174447292	NA	NA	5	2
cg16544463	10	134407942	INPP5A	Body	5	2
cg16548605	1	169453550	SLC19A2	Body	5	1
cg16549994	22	36854045	NA	NA	5	1
cg16551670	5	106637856	NA	NA	5	2
cg16552271	1	15392907	KIAA1026	3'UTR	5	2
cg16565031	14	70186289	NA	NA	5	2
cg16568641	8	133688377	LRRC6	TSS1500	5	1
cg16568681	11	33758505	CD59	TSS1500	5	1
cg16578636	10	92987457	PCGF5	Body	5	2
cg16580073	5	64446603	ADAMTS6	3'UTR	5	1
cg16586211	16	85296062	NA	NA	5	2
cg16588163	3	190251464	IL1RAP	5'UTR	5	2
cg16590794	18	10032466	NA	NA	5	2
cg16594502	15	40339900	NA	NA	5	2
cg16596440	4	140684596	MAML3	Body	5	2
cg16597045	1	9714845	PIK3CD	5'UTR	5	2
cg16597079	6	42385637	TRERF1	5'UTR	5	2
cg16602500	1	52889575	ZCCHC11	3'UTR	5	2
cg16603374	1	6113068	KCNAB2	Body	5	1
cg16606773	20	19955806	RIN2	Body	5	1
cg16616838	11	10580060	LYVE1	3'UTR	5	1
cg16617723	18	24443905	AQP4	Body	5	2
cg16626067	16	66613266	CMTM2	TSS200	5	2
cg16632785	7	42561982	NA	NA	5	2
cg16644366	16	29674903	SPN	5'UTR	5	2
cg16653534	10	49716328	ARHGAP22	Body	5	2
cg16664472	1	26644822	CD52	Body	5	2
cg16668359	2	45159434	NA	NA	5	2
cg16668651	15	81316319	NA	NA	5	2
cg16669395	16	10208417	GRIN2A	Body	5	1
cg16678522	20	32149963	CBFA2T2	TSS1500	5	1
cg16683508	8	57233314	SDR16C5	TSS200	5	1
cg16689434	16	90089547	GAS8	Body	5	1
cg16693103	10	125343766	NA	NA	5	1
cg16694837	14	99945655	SETD3	5'UTR	5	1
cg16695758	17	40936767	WNK4	Body	5	2
cg16696476	17	8191344	RANGRF	TSS1500	5	1
cg16699540	3	156793711	NA	NA	5	2
cg16700163	16	85169956	NA	NA	5	2
cg16701848	19	2588479	GNG7	5'UTR	5	1
cg16708623	4	154125208	TRIM2	TSS1500	5	1
cg16728651	6	55767865	NA	NA	5	2
cg16733643	1	41575522	SCMH1	Body	5	1
cg16734433	10	115860297	NA	NA	5	1
cg16744314	20	30446221	NA	NA	5	2
cg16747164	4	38754508	NA	NA	5	2
cg16749930	11	71709978	IL18BP	TSS200	5	2
cg16754613	16	89163418	ACSF3	5'UTR	5	2
cg16758598	4	106729791	GSTCD	Body	5	1
cg16764781	3	189347820	TP63	TSS1500	5	1
cg16774479	18	33529461	NA	NA	5	1
cg16775167	8	95229664	CDH17	TSS200	5	2
cg16787352	14	102975405	ANKRD9	5'UTR	5	1
cg16795830	6	31554199	LST1	TSS1500	5	2
cg16798825	12	6374036	NA	NA	5	1
cg16810031	17	38024146	ZPBP2	TSS1500	5	2
cg16811108	17	7905840	GUCY2D	TSS200	5	2
cg16811771	16	1482952	NA	NA	5	2
cg16817237	11	60793675	NA	NA	5	2
cg16822407	1	15392852	KIAA1026	3'UTR	5	2
cg16837973	17	5138634	C17orf87	TSS1500	5	2
cg16846518	3	128062608	EEFSEC	Body	5	1
cg16848712	12	46767747	SLC38A2	TSS1500	5	2
cg16854876	4	40752947	NSUN7	Body	5	1
cg16862361	2	31637622	XDH	TSS200	5	1
cg16874095	14	34529121	NA	NA	5	1
cg16882373	7	26191458	NFE2L3	TSS1500	5	2
cg16885779	17	840975	NXN	Body	5	1
cg16886414	17	78851149	RPTOR	Body	5	2
cg16890093	6	32813084	TAP1	3'UTR	5	2
cg16897462	17	77910840	NA	NA	5	2
cg16898425	3	52813813	ITIH1	Body	5	2
cg16903782	12	55378654	KIAA0748	TSS200	5	2
cg16908633	6	30042272	RNF39	Body	5	1
cg16912129	6	168418398	KIF25	TSS200	5	1
cg16915316	12	58237272	CTDSP2	Body	5	2
cg16916782	13	113261142	NA	NA	5	1
cg16916914	17	73749694	ITGB4	Body	5	2
cg16924929	3	107755678	NA	NA	5	1
cg16926213	1	1841314	NA	NA	5	1
cg16930746	13	33780951	STARD13	TSS1500	5	1
cg16932827	3	193988639	NA	NA	5	1
cg16937168	2	241936844	SNED1	TSS1500	5	1
cg16937769	12	54409485	HOXC6	TSS1500	5	2
cg16949914	10	6104515	IL2RA	TSS200	5	2
cg16954165	10	90681265	STAMBPL1	Body	5	1
cg16954727	10	3440330	NA	NA	5	2
cg16959787	13	113584179	NA	NA	5	2
cg16966315	7	149112318	NA	NA	5	1
cg16986661	2	65866869	NA	NA	5	1
cg17006281	7	154589595	DPP6	Body	5	1
cg17017514	1	156679733	NA	NA	5	1
cg17031926	4	99830489	EIF4E	Body	5	1
cg17033287	1	3056542	PRDM16	Body	5	1
cg17033891	3	159852976	NA	NA	5	2
cg17043230	12	3427729	NA	NA	5	2
cg17049050	7	130530784	NA	NA	5	1
cg17052170	8	144099482	LY6E	TSS1500	5	1
cg17076443	6	112115190	FYN	5'UTR	5	2
cg17076667	10	121418050	BAG3	Body	5	1
cg17078393	1	32717002	LCK	5'UTR	5	2
cg17083323	6	50803820	TFAP2B	Body	5	2
cg17100176	1	207096358	FAIM3	TSS1500	5	2
cg17100943	19	6459300	SLC25A23	Body	5	1
cg17126142	6	73329988	NA	NA	5	2
cg17126555	19	10445516	ICAM3	Body	5	1
cg17128799	1	2458466	PANK4	TSS1500	5	2
cg17128833	11	3647695	NA	NA	5	2
cg17147471	19	1510584	ADAMTSL5	Body	5	2
cg17150651	3	195886898	NA	NA	5	2
cg17174023	22	50987453	KLHDC7B	1stExon	5	2
cg17187521	12	125003379	NCOR2	5'UTR	5	1
cg17213699	12	6881624	LAG3	TSS200	5	2
cg17218026	1	154582156	ADAR	TSS1500	5	2
cg17222682	1	82147424	NA	NA	5	1
cg17237804	10	71199355	NA	NA	5	1
cg17239103	1	159870074	CCDC19	TSS200	5	1
cg17254229	2	121336713	NA	NA	5	2
cg17254383	17	53363128	HLF	Body	5	1
cg17272563	6	32116548	PRRT1	3'UTR	5	2
cg17274742	7	23286539	GPNMB	1stExon	5	1
cg17276535	4	3372123	RGS12	Body	5	2
cg17284334	15	74040580	C15orf59	Body	5	2
cg17284531	19	6773074	VAV1	Body	5	2
cg17296078	10	99259721	MMS19	TSS1500	5	1
cg17315219	19	48833559	EMP3	Body	5	2
cg17316300	2	237381593	IQCA1	Body	5	2
cg17335199	2	6078738	NA	NA	5	1
cg17345994	11	57567448	CTNND1	Body	5	1
cg17346145	17	77755547	CBX2	Body	5	2
cg17367616	12	27485428	ARNTL2	TSS1500	5	2
cg17375396	11	67202808	RPS6KB2	3'UTR	5	2
cg17379666	17	71304784	CDC42EP4	5'UTR	5	1
cg17382918	20	57042544	APCDD1L	Body	5	2
cg17383853	15	63166381	NA	NA	5	2
cg17384647	10	88717435	SNCG	TSS1500	5	2
cg17396222	7	134228596	NA	NA	5	2
cg17411016	2	47100912	NA	NA	5	1
cg17425810	1	48449748	NA	NA	5	2
cg17429236	7	150694028	NOS3	Body	5	2
cg17441062	11	88242604	GRM5	Body	5	2
cg17442194	11	26743403	NA	NA	5	1
cg17442683	1	8664311	RERE	Body	5	2
cg17445097	17	27263598	PHF12	Body	5	2
cg17446371	12	115137709	NA	NA	5	2
cg17449197	5	176302976	UNC5A	Body	5	2
cg17455155	1	3056679	PRDM16	Body	5	1
cg17460386	1	207095668	FAIM3	TSS1500	5	2
cg17466795	20	9497330	C20orf103	Body	5	2
cg17477990	1	144937317	PDE4DIP	Body	5	1
cg17478979	6	149772150	ZC3H12D	Body	5	1
cg17493193	1	26440896	PDIK1L	Body	5	1
cg17525495	17	56401734	BZRAP1	Body	5	1
cg17531288	2	11482819	ROCK2	Body	5	1
cg17546376	3	42172097	TRAK1	Body	5	1
cg17554182	11	75896332	NA	NA	5	2
cg17572056	3	195947062	OSTalpha	Body	5	2
cg17587997	6	112085781	FYN	5'UTR	5	2
cg17591640	2	26836608	CIB4	Body	5	2
cg17596359	13	114844124	RASA3	Body	5	1
cg17600918	6	154809230	CNKSR3	Body	5	1
cg17601191	13	31264764	NA	NA	5	1
cg17603988	7	56160766	PHKG1	TSS200	5	1
cg17610333	6	168107313	NA	NA	5	2
cg17612535	5	932900	NA	NA	5	2
cg17622531	11	82804113	NA	NA	5	1
cg17626960	6	32116918	PRRT1	3'UTR	5	2
cg17633576	12	16726789	LMO3	Body	5	2
cg17635080	12	109030115	NA	NA	5	2
cg17651625	19	39140474	ACTN4	Body	5	1
cg17653203	4	2933715	MFSD10	Body	5	2
cg17662369	5	179333958	TBC1D9B	Body	5	1
cg17675712	2	166262886	NA	NA	5	1
cg17678039	X	70838476	CXCR3	TSS200	5	2
cg17679453	3	55518121	WNT5A	Body	5	2
cg17692230	4	103360578	NA	NA	5	1
cg17709873	6	31540456	LTA	5'UTR	5	2
cg17723381	12	76114755	NA	NA	5	1
cg17730048	17	26577563	NA	NA	5	2
cg17736671	1	148601198	NA	NA	5	2
cg17737621	20	21372480	NA	NA	5	2
cg17741993	6	31544694	TNF	Body	5	2
cg17759095	6	56755566	DST	Body	5	2
cg17769836	19	45445437	APOC4	TSS200	5	2
cg17772171	6	144608178	NA	NA	5	1
cg17803993	3	71276214	FOXP1	5'UTR	5	2
cg17809595	15	40395913	BMF	Body	5	1
cg17813891	14	100532036	EVL	Body	5	2
cg17818471	2	177012640	NA	NA	5	2
cg17825400	2	175499639	WIPF1	TSS1500	5	2
cg17826530	1	59280290	NA	NA	5	1
cg17826679	19	10736038	SLC44A2	TSS200	5	1
cg17830204	7	99819110	PVRIG	3'UTR	5	2
cg17832704	17	7516888	FXR2	Body	5	1
cg17833746	17	40489785	STAT3	Body	5	2
cg17836145	6	133084642	VNN2	TSS200	5	2
cg17837192	2	239068941	NA	NA	5	2
cg17839611	17	47286802	ABI3	TSS1500	5	2
cg17840166	12	110177689	C12orf34	5'UTR	5	2
cg17845761	1	175162550	KIAA0040	TSS1500	5	1
cg17852326	1	221055964	HLX	Body	5	1
cg17864487	2	238643342	LRRFIP1	Body	5	1
cg17881208	12	55378912	KIAA0748	TSS1500	5	2
cg17884674	19	1967198	CSNK1G2	5'UTR	5	2
cg17900199	10	1156548	WDR37	Body	5	2
cg17903316	18	44181660	LOXHD1	Body	5	2
cg17913115	17	79680063	SLC25A10	Body	5	1
cg17916427	10	60473985	BICC1	Body	5	1
cg17917325	7	56142347	SUMF2	Body	5	1
cg17920195	4	129149383	NA	NA	5	1
cg17923947	14	50584005	SOS2	3'UTR	5	1
cg17926756	3	55217960	NA	NA	5	2
cg17928876	14	76447431	NA	NA	5	1
cg17928895	20	57583091	CTSZ	TSS1500	5	2
cg17939889	2	240174650	HDAC4	Body	5	2
cg17941109	19	17407198	ABHD8	Body	5	1
cg17954226	10	26846020	APBB1IP	Body	5	1
cg17966560	1	156357871	NA	NA	5	2
cg17967780	10	49893445	WDFY4	TSS200	5	2
cg17970299	12	54772804	ZNF385A	Body	5	1
cg17980364	11	86748241	TMEM135	TSS1500	5	1
cg18004847	19	1155056	SBNO2	5'UTR	5	1
cg18010752	3	55518091	WNT5A	Body	5	2
cg18015026	17	4762586	MINK1	Body	5	1
cg18020072	6	31590640	BAT2	Body	5	1
cg18022921	6	43736973	VEGFA	TSS1500	5	1
cg18025275	8	22498768	BIN3	Body	5	1
cg18043888	11	66839187	RHOD	3'UTR	5	2
cg18053607	22	31518963	NA	NA	5	1
cg18082515	10	95197126	MYOF	Body	5	1
cg18087143	7	38209440	NA	NA	5	1
cg18087306	19	2446487	LMNB2	Body	5	2
cg18089519	11	763339	TALDO1	Body	5	1
cg18091385	14	99502466	NA	NA	5	1
cg18094261	3	52216318	NA	NA	5	2
cg18096987	3	11623873	VGLL4	Body	5	1
cg18098839	3	167742700	GOLIM4	Body	5	2
cg18099189	4	54960259	NA	NA	5	2
cg18100008	7	42001744	GLI3	3'UTR	5	2
cg18112681	11	63303399	RARRES3	TSS1500	5	2
cg18113734	7	1789606	NA	NA	5	1
cg18120564	13	110858425	COL4A1	Body	5	1
cg18128058	17	80545175	FOXK2	Body	5	2
cg18150695	1	53833392	NA	NA	5	2
cg18163342	14	105332627	KIAA0284	5'UTR	5	1
cg18164611	1	46958628	NA	NA	5	2
cg18170989	13	49975383	NA	NA	5	1
cg18173263	17	17465242	PEMT	Body	5	1
cg18178715	1	43795999	NA	NA	5	2
cg18192987	2	145254474	ZEB2	Body	5	1
cg18205668	7	45066895	CCM2	Body	5	2
cg18221226	12	124997487	NCOR2	5'UTR	5	1
cg18233544	10	134046237	STK32C	Body	5	2
cg18236571	4	135122410	PABPC4L	5'UTR	5	2
cg18247179	22	19436867	C22orf39	TSS1500	5	2
cg18252102	13	98796790	FARP1	5'UTR	5	1
cg18257485	4	2956627	NOP14	Body	5	2
cg18261205	15	96897151	NA	NA	5	2
cg18263166	7	92533866	NA	NA	5	2
cg18267489	20	23067159	CD93	TSS200	5	2
cg18282849	11	86085694	CCDC81	TSS200	5	2
cg18305324	6	31590580	BAT2	Body	5	1
cg18320149	5	133011661	NA	NA	5	2
cg18322510	1	236686618	LGALS8	TSS200	5	1
cg18333690	1	17634716	NA	NA	5	2
cg18334915	22	46758194	CELSR1	3'UTR	5	2
cg18341960	5	159615694	FABP6	5'UTR	5	1
cg18347010	17	55888532	NA	NA	5	2
cg18397314	14	100047630	CCDC85C	Body	5	2
cg18399451	6	16421273	ATXN1	5'UTR	5	2
cg18403361	14	38725750	CLEC14A	TSS200	5	2
cg18422587	7	3134670	NA	NA	5	2
cg18422972	X	40029227	BCOR	5'UTR	5	2
cg18437209	11	35105199	NA	NA	5	2
cg18440839	8	141609380	EIF2C2	Body	5	2
cg18444763	2	133343657	GPR39	Body	5	2
cg18448746	17	27039132	PROCA1	TSS1500	5	2
cg18463876	7	75906035	SRRM3	Body	5	2
cg18465834	22	38809256	NA	NA	5	1
cg18477166	2	19131738	NA	NA	5	1
cg18477674	10	133793527	BNIP3	Body	5	1
cg18489994	4	15235419	NA	NA	5	2
cg18504989	19	46286198	DMPK	TSS1500	5	1
cg18505752	6	32808752	PSMB8	Body	5	2
cg18511011	10	115348546	HABP2	3'UTR	5	2
cg18517540	18	32446543	DTNA	Body	5	2
cg18527651	3	10284280	IRAK2	3'UTR	5	2
cg18546752	2	173792840	RAPGEF4	Body	5	1
cg18546840	7	114055123	NA	NA	5	1
cg18553732	11	67844184	CHKA	Body	5	1
cg18555073	15	45002662	B2M	TSS1500	5	2
cg18556834	14	24641070	REC8	TSS200	5	2
cg18559901	9	140356475	PNPLA7	Body	5	2
cg18561976	2	204801508	NA	NA	5	2
cg18566555	4	154155288	TRIM2	Body	5	1
cg18573327	12	115123875	NA	NA	5	2
cg18576206	22	44392384	SAMM50	3'UTR	5	2
cg18578263	19	39369067	RINL	TSS200	5	2
cg18583329	14	74185740	C14orf43	3'UTR	5	1
cg18599843	10	94450994	HHEX	Body	5	2
cg18602114	10	88728572	C10orf116	Body	5	1
cg18611122	1	150947896	LASS2	TSS1500	5	2
cg18616175	20	39321473	NA	NA	5	2
cg18621299	14	100531591	EVL	TSS200	5	2
cg18628646	4	184908739	STOX2	Body	5	1
cg18632631	17	7284049	TNK1	TSS1500	5	1
cg18640536	5	126211060	MARCH3	Body	5	1
cg18651470	6	114662697	NA	NA	5	2
cg18663307	21	46341389	ITGB2	TSS1500	5	2
cg18664866	14	75389200	RPS6KL1	TSS200	5	1
cg18670236	3	126630478	CHCHD6	Body	5	2
cg18696027	15	45002597	B2M	TSS1500	5	2
cg18702012	10	126106555	OAT	5'UTR	5	1
cg18712792	14	21270133	RNASE1	Body	5	1
cg18717689	9	116971578	COL27A1	Body	5	2
cg18720151	12	16763480	NA	NA	5	2
cg18739675	2	43041125	NA	NA	5	2
cg18750087	10	43522143	NA	NA	5	1
cg18758585	1	235115601	NA	NA	5	2
cg18761549	12	115134391	NA	NA	5	2
cg18764771	6	116381957	FRK	TSS200	5	1
cg18770763	11	724525	EPS8L2	Body	5	2
cg18772376	12	22474765	ST8SIA1	Body	5	2
cg18774642	18	30353699	KLHL14	TSS1500	5	2
cg18790856	2	37751449	NA	NA	5	2
cg18792365	8	13132967	DLC1	Body	5	1
cg18795232	12	121890163	KDM2B	Body	5	2
cg18809126	3	11623526	VGLL4	Body	5	1
cg18816701	12	2800055	CACNA1C	Body	5	2
cg18836745	11	119212247	C1QTNF5	5'UTR	5	2
cg18845433	12	53193325	NA	NA	5	2
cg18852096	1	1564425	MIB2	Body	5	2
cg18855030	2	143886940	NA	NA	5	2
cg18856478	1	43814358	MPL	Body	5	1
cg18860310	4	87752504	SLC10A6	Body	5	1
cg18869127	2	113956255	PSD4	Body	5	1
cg18890020	12	112081363	BRAP	3'UTR	5	1
cg18892485	7	129417053	NA	NA	5	2
cg18910313	19	10222409	P2RY11	1stExon	5	2
cg18912530	7	17736250	NA	NA	5	1
cg18923721	17	8868669	PIK3R5	5'UTR	5	2
cg18923906	10	82225771	TSPAN14	5'UTR	5	2
cg18946602	1	61549982	NFIA	Body	5	1
cg18952506	20	19916087	RIN2	Body	5	1
cg18954401	4	81124767	PRDM8	3'UTR	5	2
cg18955629	7	150760122	SLC4A2	Body	5	1
cg18957078	5	134788128	TIFAB	TSS200	5	2
cg18959988	12	7072891	NA	NA	5	1
cg18960620	12	122067403	ORAI1	Body	5	2
cg18970338	2	219283823	VIL1	TSS200	5	2
cg18973247	1	27070873	ARID1A	Body	5	2
cg18975416	1	25349562	NA	NA	5	2
cg18982286	22	51136325	SHANK3	Body	5	1
cg18985994	7	2648785	IQCE	Body	5	2
cg18990042	12	48399169	COL2A1	TSS1500	5	2
cg18991321	7	100144475	AGFG2	Body	5	2
cg18997129	7	143105850	EPHA1	1stExon	5	2
cg19007988	3	87277465	CHMP2B	Body	5	1
cg19008720	19	1069102	HMHA1	Body	5	2
cg19018155	22	30662799	NA	NA	5	2
cg19021985	8	22398190	PPP3CC	Body	5	2
cg19025461	1	16163610	NA	NA	5	2
cg19058865	19	4327350	STAP2	Body	5	2
cg19061690	17	46080304	NA	NA	5	2
cg19062108	12	57630834	NDUFA4L2	Body	5	2
cg19077494	2	158723291	ACVR1	5'UTR	5	1
cg19085146	1	15066110	KIAA1026	Body	5	2
cg19092837	1	10271724	KIF1B	5'UTR	5	1
cg19097280	20	6035902	LRRN4	TSS1500	5	2
cg19097322	6	123100553	FABP7	TSS200	5	2
cg19103219	10	101287059	NA	NA	5	1
cg19106893	3	47425198	PTPN23	Body	5	1
cg19135362	10	103044385	NA	NA	5	2
cg19136371	6	40357140	NA	NA	5	2
cg19136673	6	32813337	TAP1	3'UTR	5	2
cg19138960	20	23066947	NA	NA	5	2
cg19143336	3	32148863	GPD1L	Body	5	1
cg19145858	7	129781681	NA	NA	5	1
cg19147912	17	17596386	RAI1	5'UTR	5	1
cg19149693	3	114599007	ZBTB20	5'UTR	5	1
cg19182289	6	33265386	RGL2	Body	5	1
cg19190163	6	32810785	PSMB8	Body	5	2
cg19192280	6	32116893	PRRT1	3'UTR	5	2
cg19201723	20	7921280	HAO1	TSS200	5	1
cg19216211	8	22455986	C8orf58	TSS1500	5	1
cg19219778	12	55378638	KIAA0748	TSS200	5	2
cg19223119	10	574732	DIP2C	Body	5	2
cg19225602	11	75269316	NA	NA	5	2
cg19229182	10	102998738	NA	NA	5	2
cg19234495	1	43748663	C1orf210	Body	5	2
cg19238349	13	49888180	CAB39L	Body	5	1
cg19242851	17	143233	RPH3AL	Body	5	2
cg19245011	1	92414221	BRDT	TSS1500	5	2
cg19247726	1	228565914	OBSCN	Body	5	1
cg19256094	19	18980744	GDF1	Body	5	2
cg19258882	12	56472805	ERBB3	TSS1500	5	1
cg19274606	6	43968252	C6orf223	TSS200	5	2
cg19276343	1	41303922	KCNQ4	Body	5	1
cg19279616	15	96894987	NA	NA	5	2
cg19280540	19	16553711	EPS15L1	Body	5	1
cg19293468	17	1973400	SMG6	Body	5	2
cg19303748	11	844085	TSPAN4	5'UTR	5	1
cg19308222	4	75230391	EREG	TSS1500	5	2
cg19312305	18	56117016	NA	NA	5	2
cg19317258	1	201662881	NAV1	Body	5	2
cg19327213	19	47988783	KPTN	TSS1500	5	2
cg19348484	15	91413236	FURIN	5'UTR	5	2
cg19356022	1	154943932	SHC1	5'UTR	5	1
cg19358520	11	62744209	SLC22A6	3'UTR	5	2
cg19369151	19	18830538	CRTC1	Body	5	1
cg19375140	4	35568046	NA	NA	5	2
cg19391247	20	2360385	TGM6	TSS1500	5	2
cg19397991	2	242048218	PASK	Body	5	2
cg19404835	2	217461746	NA	NA	5	1
cg19410791	2	87037000	CD8A	TSS1500	5	2
cg19411729	17	34207663	CCL5	TSS1500	5	2
cg19412964	7	151328093	PRKAG2	Body	5	1
cg19414383	1	17528238	NA	NA	5	2
cg19416417	2	223290324	SGPP2	Body	5	2
cg19419291	5	95295965	ELL2	Body	5	1
cg19421125	12	6882856	LAG3	Body	5	2
cg19427746	17	4889932	CAMTA2	5'UTR	5	1
cg19429051	5	92931994	NA	NA	5	2
cg19432033	17	7517220	FXR2	Body	5	1
cg19442138	10	21783344	NA	NA	5	2
cg19443920	17	40075879	ACLY	TSS1500	5	1
cg19445690	2	74210890	NA	NA	5	1
cg19446990	11	61739400	NA	NA	5	1
cg19458020	17	38473119	RARA	5'UTR	5	1
cg19459094	5	176856845	GRK6	Body	5	2
cg19462635	11	121237843	NA	NA	5	2
cg19463193	15	68564546	NA	NA	5	1
cg19466818	17	56409534	NA	NA	5	2
cg19475270	19	2059698	NA	NA	5	1
cg19476647	12	6492948	LTBR	TSS1500	5	1
cg19478539	17	39957639	NA	NA	5	1
cg19479609	2	208390216	NA	NA	5	2
cg19501909	22	38001083	NA	NA	5	2
cg19509125	4	87343777	MAPK10	5'UTR	5	1
cg19510626	1	113934971	MAGI3	Body	5	1
cg19513071	5	87441918	NA	NA	5	2
cg19515484	6	1606877	NA	NA	5	2
cg19524238	7	2802976	GNA12	Body	5	1
cg19529732	12	122712101	DIABLO	TSS200	5	2
cg19538115	17	48970893	NA	NA	5	2
cg19551485	3	55693182	ERC2	3'UTR	5	2
cg19558972	22	23922378	NA	NA	5	2
cg19563307	2	43577309	THADA	Body	5	1
cg19563932	6	31583915	AIF1	Body	5	2
cg19585100	14	73703023	PAPLN	TSS1500	5	2
cg19596468	4	4864110	MSX1	Body	5	2
cg19600538	1	95329706	SLC44A3	Body	5	1
cg19601035	12	48399140	COL2A1	TSS1500	5	2
cg19612191	15	96884949	NA	NA	5	2
cg19619387	17	1881036	RTN4RL1	Body	5	2
cg19620383	15	60860767	RORA	Body	5	2
cg19622474	5	37835784	GDNF	5'UTR	5	2
cg19626253	1	15062529	KIAA1026	Body	5	2
cg19627093	8	1900892	ARHGEF10	Body	5	2
cg19631651	3	55005522	CACNA2D3	Body	5	2
cg19645616	19	10444917	ICAM3	Body	5	1
cg19646897	5	156536379	HAVCR2	TSS1500	5	2
cg19649900	19	1155030	SBNO2	5'UTR	5	1
cg19653282	12	95009858	TMCC3	Body	5	1
cg19664328	5	178854502	NA	NA	5	1
cg19667460	15	60863379	RORA	Body	5	1
cg19673233	14	104372322	NA	NA	5	2
cg19682367	3	188888486	TPRG1	TSS1500	5	1
cg19696870	17	17343875	NA	NA	5	1
cg19699090	6	36808894	NA	NA	5	1
cg19702397	3	177138562	NA	NA	5	1
cg19708901	1	180882655	KIAA1614	Body	5	1
cg19713567	17	37895429	GRB7	5'UTR	5	1
cg19719207	4	121839493	PRDM5	Body	5	1
cg19721787	1	32670695	IQCC	TSS1500	5	1
cg19730814	10	79079736	KCNMA1	Body	5	2
cg19733736	12	56115029	RDH5	Body	5	1
cg19736334	11	16830929	PLEKHA7	Body	5	2
cg19737004	6	161860359	PARK2	Body	5	1
cg19743891	1	26644573	CD52	Body	5	2
cg19744173	2	112913178	FBLN7	Body	5	2
cg19767800	5	92914085	NA	NA	5	2
cg19771173	1	204296545	PLEKHA6	5'UTR	5	2
cg19776366	17	79032662	BAIAP2	Body	5	2
cg19776877	1	21929913	RAP1GAP	Body	5	2
cg19781870	22	38714285	CSNK1E	TSS200	5	1
cg19788186	21	39669558	KCNJ15	5'UTR	5	2
cg19797087	3	183273442	NA	NA	5	2
cg19797741	5	92910052	NA	NA	5	2
cg19809988	7	149569883	ATP6V0E2	TSS200	5	1
cg19815813	13	101186116	A2LD1	TSS200	5	1
cg19823847	6	138539706	KIAA1244	Body	5	2
cg19831957	19	46386030	NA	NA	5	1
cg19847038	3	93747528	ARL13B	Body	5	1
cg19848140	2	168822706	STK39	Body	5	2
cg19853565	19	2540907	GNG7	5'UTR	5	1
cg19867107	8	142255537	NA	NA	5	2
cg19872463	12	6881629	LAG3	TSS200	5	2
cg19877741	7	644219	PRKAR1B	Body	5	2
cg19878482	8	144655026	C8orf73	TSS200	5	1
cg19885037	3	4762242	ITPR1	Body	5	1
cg19899972	1	61624321	NFIA	Body	5	2
cg19905379	2	61034533	NA	NA	5	2
cg19908812	4	164253006	NPY1R	5'UTR	5	1
cg19913559	1	39744518	MACF1	Body	5	1
cg19914554	17	80275401	NA	NA	5	2
cg19918549	14	100531800	NA	NA	5	2
cg19927540	1	41898311	NA	NA	5	1
cg19930116	14	50809588	CDKL1	Body	5	1
cg19932079	15	43525256	TGM5	3'UTR	5	2
cg19939793	5	151119245	NA	NA	5	1
cg19942256	1	111216332	KCNA3	1stExon	5	2
cg19948255	22	21242391	SNAP29	3'UTR	5	1
cg19951006	12	56732615	IL23A	TSS200	5	2
cg19954000	5	142065671	FGF1	TSS200	5	1
cg19956914	7	56147257	SUMF2	Body	5	1
cg19970883	15	35082573	ACTC1	3'UTR	5	1
cg19972822	7	138778744	ZC3HAV1	Body	5	2
cg19977021	10	15014518	MEIG1	Body	5	1
cg19977428	19	35819985	CD22	TSS200	5	2
cg19980260	3	171858472	FNDC3B	Body	5	1
cg19982668	17	61753497	MAP3K3	Body	5	1
cg19989295	14	24641077	REC8	TSS200	5	2
cg19992207	2	111874495	ACOXL	Body	5	1
cg20037575	15	96886839	NA	NA	5	2
cg20040765	8	67358546	ADHFE1	Body	5	2
cg20054309	2	237037176	NA	NA	5	2
cg20059928	15	40361485	NA	NA	5	1
cg20063450	17	39621210	KRT32	Body	5	1
cg20073553	4	13545291	NKX3-2	Body	5	2
cg20103054	2	218620242	NA	NA	5	2
cg20143111	4	10673188	CLNK	5'UTR	5	2
cg20144984	1	38604476	NA	NA	5	1
cg20146241	1	24861604	RCAN3	Body	5	2
cg20147595	8	110349212	ENY2	Body	5	1
cg20155875	17	66452567	WIPI1	Body	5	1
cg20157577	17	61780203	STRADA	3'UTR	5	2
cg20168230	1	37499649	GRIK3	1stExon	5	1
cg20170271	22	38034681	SH3BP1	TSS1500	5	2
cg20173011	8	101507705	NA	NA	5	2
cg20186396	17	80275498	CD7	TSS200	5	2
cg20218678	13	50745306	NA	NA	5	1
cg20231084	11	130700487	NA	NA	5	2
cg20237820	8	20002826	SLC18A1	3'UTR	5	1
cg20248822	1	19922867	C1orf151	TSS1500	5	1
cg20255667	3	128723007	CCDC48	Body	5	1
cg20260721	15	63245298	NA	NA	5	2
cg20263853	1	8824177	RERE	5'UTR	5	1
cg20265805	20	43029468	HNF4A	TSS1500	5	2
cg20268352	2	201612944	NA	NA	5	1
cg20283505	1	175490611	TNR	5'UTR	5	1
cg20288000	1	10735169	CASZ1	Body	5	1
cg20297638	7	2563670	LFNG	Body	5	1
cg20299414	3	29447628	RBMS3	Body	5	1
cg20303441	2	25496390	DNMT3A	Body	5	2
cg20308663	13	100523121	CLYBL	Body	5	1
cg20309891	17	41739130	MEOX1	TSS200	5	2
cg20322886	14	105045972	C14orf180	TSS200	5	1
cg20328456	6	32121113	PPT2	TSS1500	5	1
cg20334115	1	226107899	PYCR2	3'UTR	5	1
cg20347666	7	137505606	DGKI	Body	5	1
cg20359349	17	41994531	NA	NA	5	2
cg20360285	7	47989345	PKD1L1	TSS1500	5	2
cg20366458	12	56756561	NA	NA	5	1
cg20368567	17	29649961	NF1	Body	5	1
cg20380214	12	9217688	NA	NA	5	1
cg20391220	15	71059029	NA	NA	5	1
cg20391895	4	10686394	CLNK	TSS200	5	2
cg20400248	8	9005257	PPP1R3B	5'UTR	5	1
cg20412356	17	80519873	FOXK2	Body	5	1
cg20414935	1	6445872	ACOT7	Body	5	1
cg20420868	11	67442067	NA	NA	5	1
cg20432960	6	50804174	TFAP2B	Body	5	2
cg20435485	22	50753068	FAM116B	Body	5	2
cg20440093	3	195528460	MUC4	Body	5	2
cg20448706	14	32941841	AKAP6	Body	5	2
cg20451566	12	54867454	GTSF1	TSS200	5	2
cg20451680	5	54281336	ESM1	1stExon	5	1
cg20451986	11	133928302	NA	NA	5	2
cg20454518	12	133135463	FBRSL1	Body	5	2
cg20455854	5	139040849	CXXC5	5'UTR	5	1
cg20459687	13	99128579	STK24	Body	5	2
cg20464680	6	170494367	NA	NA	5	1
cg20469139	17	29297458	RNF135	TSS1500	5	1
cg20472746	13	42039334	C13orf15	Body	5	2
cg20477160	2	235936596	SH3BP4	5'UTR	5	1
cg20477259	6	31544960	TNF	Body	5	2
cg20484352	4	38869779	FAM114A1	5'UTR	5	1
cg20488673	14	100497940	NA	NA	5	1
cg20514322	2	134023662	NCKAP5	Body	5	2
cg20516712	3	127270269	NA	NA	5	2
cg20516845	21	43823604	UBASH3A	TSS1500	5	2
cg20518497	4	1046821	NA	NA	5	1
cg20565980	5	43019873	NA	NA	5	2
cg20566484	14	94489832	NA	NA	5	2
cg20566840	12	123215288	GPR81	TSS200	5	1
cg20571913	17	78161495	CARD14	Body	5	1
cg20576162	4	667306	ATP5I	Body	5	1
cg20576322	4	85886384	WDFY3	5'UTR	5	1
cg20580833	10	99628950	CRTAC1	Body	5	1
cg20587874	2	179269232	NA	NA	5	1
cg20595457	1	206753308	RASSF5	Body	5	2
cg20600379	6	32909282	HLA-DMB	TSS1500	5	2
cg20605134	6	15400462	JARID2	Body	5	1
cg20621765	10	95198374	MYOF	Body	5	1
cg20628376	10	28758087	NA	NA	5	2
cg20650545	19	39826677	NA	NA	5	2
cg20654468	11	58342997	LPXN	Body	5	2
cg20656587	17	44895317	WNT3	Body	5	2
cg20658635	15	26877820	GABRB3	Body	5	1
cg20660775	11	47613458	C1QTNF4	5'UTR	5	2
cg20664636	17	1959596	HIC1	5'UTR	5	2
cg20668221	2	67921775	NA	NA	5	2
cg20669908	2	25498444	DNMT3A	Body	5	2
cg20673840	5	54281362	NA	NA	5	1
cg20674521	22	38850521	KCNJ4	5'UTR	5	2
cg20693334	17	46654330	HOXB4	Body	5	1
cg20694619	1	209929496	TRAF3IP3	TSS200	5	2
cg20695587	4	68995759	TMPRSS11F	TSS200	5	1
cg20705781	11	67070238	SSH3	TSS1500	5	1
cg20707126	7	116750996	ST7	Body	5	2
cg20707765	10	114133700	ACSL5	TSS1500	5	1
cg20722590	16	58061473	MMP15	Body	5	1
cg20724257	6	32407784	HLA-DRA	1stExon	5	2
cg20727124	21	42520659	NA	NA	5	1
cg20742389	19	14591033	GIPC1	Body	5	2
cg20746482	3	55517496	WNT5A	Body	5	2
cg20750319	7	625089	PRKAR1B	Body	5	2
cg20751926	16	58061280	MMP15	Body	5	1
cg20762861	4	102711747	BANK1	TSS200	5	2
cg20770006	7	129609690	NA	NA	5	1
cg20777796	7	1980117	MAD1L1	Body	5	2
cg20778547	7	4456403	NA	NA	5	1
cg20780302	17	80062106	CCDC57	Body	5	1
cg20781880	19	3179741	S1PR4	1stExon	5	2
cg20784950	8	145002522	PLEC1	Body	5	2
cg20790056	19	4303012	TMIGD2	TSS1500	5	2
cg20797528	6	14218193	NA	NA	5	1
cg20804191	2	237076171	GBX2	1stExon	5	1
cg20812370	1	164581169	PBX1	Body	5	1
cg20820876	2	98365143	NA	NA	5	2
cg20827128	6	13274284	PHACTR1	Body	5	2
cg20847110	4	39482781	NA	NA	5	2
cg20875821	18	61557735	SERPINB2	5'UTR	5	1
cg20897479	11	12292577	NA	NA	5	2
cg20898283	14	75920198	JDP2	Body	5	1
cg20899781	2	9705768	NA	NA	5	1
cg20900050	15	31689509	NA	NA	5	1
cg20900312	14	77670584	TMEM63C	5'UTR	5	1
cg20918393	20	19867136	NA	NA	5	1
cg20930815	11	9099393	SCUBE2	Body	5	1
cg20933946	15	96892116	NA	NA	5	2
cg20934105	14	93118717	RIN3	Body	5	2
cg20943461	17	76126886	TMC6	5'UTR	5	2
cg20944315	1	200839460	NA	NA	5	2
cg20948740	2	25475726	DNMT3A	Body	5	1
cg20960181	1	86094825	NA	NA	5	1
cg20961045	17	55952128	CUEDC1	Body	5	2
cg20972199	11	69065333	NA	NA	5	2
cg20975414	1	145715571	CD160	TSS200	5	2
cg20979921	22	37584018	C1QTNF6	Body	5	1
cg20981615	4	48136280	TXK	TSS200	5	2
cg20987283	8	135863314	NA	NA	5	2
cg20992002	11	393328	PKP3	TSS1500	5	1
cg20999167	21	44869682	NA	NA	5	2
cg21011403	2	43302362	NA	NA	5	1
cg21027517	11	2322507	TSPAN32	TSS1500	5	2
cg21031035	13	110279787	NA	NA	5	2
cg21031128	8	21771278	DOK2	TSS200	5	2
cg21035875	6	32116931	PRRT1	3'UTR	5	2
cg21040575	17	6921465	NA	NA	5	1
cg21043424	7	73300908	NA	NA	5	2
cg21045464	12	115135057	NA	NA	5	2
cg21049397	12	25611175	NA	NA	5	1
cg21057323	14	103412980	CDC42BPB	Body	5	2
cg21073212	20	30866501	KIF3B	5'UTR	5	2
cg21082272	4	1202966	NA	NA	5	1
cg21096966	14	45432458	FAM179B	1stExon	5	1
cg21099332	5	39270715	NA	NA	5	2
cg21100638	17	4337082	SPNS3	TSS200	5	2
cg21121843	4	3203982	HTT	Body	5	2
cg21126626	5	68787747	OCLN	TSS1500	5	1
cg21130374	21	42734266	MX2	5'UTR	5	2
cg21133433	4	169991796	NA	NA	5	1
cg21144988	4	186086650	KIAA1430	Body	5	2
cg21156263	9	19926448	NA	NA	5	1
cg21163717	8	21769903	DOK2	Body	5	2
cg21171625	1	38022607	DNALI1	1stExon	5	1
cg21177821	14	61121712	NA	NA	5	2
cg21180956	5	54281478	ESM1	TSS200	5	1
cg21185355	3	41975014	ULK4	Body	5	1
cg21192091	7	2758800	NA	NA	5	2
cg21203569	11	47279365	NR1H3	TSS200	5	1
cg21210409	7	140015868	NA	NA	5	1
cg21210531	1	235105604	NA	NA	5	1
cg21213593	5	123985368	ZNF608	Body	5	2
cg21221767	14	65673646	NA	NA	5	2
cg21222703	4	3837219	NA	NA	5	2
cg21229055	X	13957233	GPM6B	TSS1500	5	2
cg21229570	12	115124768	NA	NA	5	2
cg21234471	9	92023797	SEMA4D	5'UTR	5	2
cg21240684	2	3526841	NA	NA	5	1
cg21241410	2	43267816	NA	NA	5	2
cg21242079	15	79101063	ADAMTS7	Body	5	2
cg21244135	8	1914262	NA	NA	5	2
cg21250756	17	36077300	HNF1B	Body	5	1
cg21250978	7	106684541	PRKAR2B	TSS1500	5	1
cg21263566	1	95561502	NA	NA	5	1
cg21266698	1	175130184	KIAA0040	5'UTR	5	1
cg21268658	1	43998294	PTPRF	5'UTR	5	1
cg21280719	6	42927975	GNMT	TSS1500	5	1
cg21287519	17	2251062	SGSM2	Body	5	1
cg21292067	17	3880172	NA	NA	5	1
cg21300267	1	26547059	NA	NA	5	2
cg21318213	15	96875591	NR2F2	1stExon	5	1
cg21346966	2	238341793	NA	NA	5	2
cg21353144	4	124323362	SPRY1	Body	5	1
cg21359303	10	106068573	NA	NA	5	2
cg21366673	6	30459512	HLA-E	Body	5	2
cg21368479	6	149415018	NA	NA	5	1
cg21370255	10	134150489	LRRC27	Body	5	2
cg21376733	12	54891636	NCKAP1L	1stExon	5	2
cg21386863	2	150977022	NA	NA	5	1
cg21388639	4	159740817	FNIP2	Body	5	1
cg21421984	7	98520513	TRRAP	Body	5	1
cg21445366	3	52529195	STAB1	TSS200	5	2
cg21453309	12	124774055	FAM101A	5'UTR	5	1
cg21455600	7	66096806	KCTD7	Body	5	2
cg21459867	4	981492	IDUA	Body	5	1
cg21461281	7	11730278	THSD7A	Body	5	2
cg21462633	2	239437806	NA	NA	5	1
cg21462934	19	2622858	GNG7	5'UTR	5	2
cg21470947	6	32909493	HLA-DMB	TSS1500	5	2
cg21472165	6	82749904	NA	NA	5	2
cg21473814	19	18873268	CRTC1	Body	5	1
cg21475270	1	47909595	NA	NA	5	2
cg21480743	10	89621419	NA	NA	5	1
cg21481950	6	29601498	GABBR1	TSS1500	5	1
cg21519781	2	88849576	NA	NA	5	1
cg21525330	5	149999182	SYNPO	Body	5	1
cg21526019	19	17877577	FCHO1	Body	5	1
cg21527370	6	109750590	PPIL6	Body	5	1
cg21531389	22	27006498	CRYBB1	Body	5	2
cg21531604	7	2551598	LFNG	TSS1500	5	1
cg21533897	11	64377229	NRXN2	Body	5	2
cg21538208	4	4864488	MSX1	Body	5	2
cg21545862	5	174159294	NA	NA	5	2
cg21570988	6	32116841	PRRT1	3'UTR	5	2
cg21571135	4	88038713	AFF1	Body	5	1
cg21582373	11	31818474	PAX6	Body	5	2
cg21586453	5	36239673	C5orf33	5'UTR	5	1
cg21606036	5	78985900	CMYA5	Body	5	1
cg21614682	5	148529782	ABLIM3	Body	5	1
cg21618620	12	54408427	NA	NA	5	2
cg21621538	7	24614206	MPP6	5'UTR	5	2
cg21631439	19	10736448	SLC44A2	Body	5	1
cg21633105	15	33892658	RYR3	Body	5	1
cg21640654	2	234389140	USP40	Body	5	1
cg21643295	12	50022845	PRPF40B	5'UTR	5	1
cg21643939	3	172467326	NA	NA	5	1
cg21644914	2	217606111	NA	NA	5	1
cg21650436	12	49162444	ADCY6	Body	5	2
cg21661379	2	228324983	NA	NA	5	2
cg21663219	22	42323397	TNFRSF13C	TSS1500	5	2
cg21663431	19	10736355	SLC44A2	Body	5	1
cg21667215	22	24300612	GSTT2	Body	5	2
cg21670987	15	50350432	ATP8B4	Body	5	1
cg21680449	20	34206330	SPAG4	Body	5	1
cg21686600	1	24719709	C1orf201	Body	5	2
cg21718735	18	46473573	SMAD7	Body	5	1
cg21722785	17	8127367	NA	NA	5	1
cg21723861	17	39686628	NA	NA	5	1
cg21727223	17	66755770	NA	NA	5	1
cg21737020	17	6473106	NA	NA	5	2
cg21746001	12	53610772	RARG	Body	5	1
cg21749794	13	114876210	RASA3	Body	5	2
cg21769117	6	31705273	CLIC1	TSS1500	5	2
cg21773646	17	80085082	CCDC57	Body	5	2
cg21775570	1	2171834	SKI	Body	5	1
cg21776599	1	1830693	NA	NA	5	2
cg21778193	1	1098070	NA	NA	5	1
cg21784396	7	127991421	PRRT4	Body	5	2
cg21794222	6	167536063	CCR6	5'UTR	5	2
cg21798608	3	195587148	NA	NA	5	1
cg21805118	12	122712153	DIABLO	TSS200	5	2
cg21813538	3	49967713	MON1A	TSS1500	5	1
cg21815337	3	4348344	SETMAR	Body	5	1
cg21854560	4	8082084	ABLIM2	Body	5	2
cg21861305	1	117295987	CD2	TSS1500	5	1
cg21875114	11	128457682	ETS1	TSS1500	5	1
cg21882356	14	21153451	ANG	5'UTR	5	1
cg21887193	7	150786082	AGAP3	Body	5	1
cg21913528	1	185283071	IVNS1ABP	5'UTR	5	2
cg21931938	15	40600493	PLCB2	TSS1500	5	2
cg21937377	3	194868750	C3orf21	Body	5	2
cg21937460	17	30185369	C17orf79	Body	5	1
cg21940640	7	56160893	PHKG1	TSS1500	5	1
cg21945260	2	190087418	NA	NA	5	1
cg21980394	6	161860263	PARK2	Body	5	1
cg21988119	19	17958937	JAK3	TSS200	5	2
cg21995261	11	4631906	NA	NA	5	2
cg21999229	6	31540014	LTA	TSS200	5	2
cg22004069	19	5585648	NA	NA	5	1
cg22014112	6	138192658	TNFAIP3	Body	5	2
cg22014770	22	24896702	UPB1	Body	5	1
cg22016649	11	818917	NA	NA	5	1
cg22021597	1	226841240	ITPKB	Body	5	2
cg22021794	5	54177306	NA	NA	5	2
cg22027471	22	32651776	SLC5A4	TSS1500	5	2
cg22029587	2	233925001	INPP5D	TSS200	5	2
cg22033586	2	157292113	GPD2	TSS1500	5	1
cg22035738	22	21383321	SLC7A4	3'UTR	5	2
cg22036538	12	6554051	NA	NA	5	2
cg22041190	11	125037348	PKNOX2	5'UTR	5	2
cg22041417	19	16178195	TPM4	TSS200	5	1
cg22044669	22	32369286	NA	NA	5	2
cg22076676	2	43503935	THADA	Body	5	1
cg22079008	19	31843360	NA	NA	5	2
cg22107533	15	45028083	TRIM69	TSS1500	5	2
cg22108469	5	174158984	NA	NA	5	2
cg22116041	4	153564653	TMEM154	Body	5	2
cg22131172	13	111522865	NA	NA	5	1
cg22135566	12	124416315	DNAH10	Body	5	2
cg22142137	14	22103031	OR10G2	TSS200	5	2
cg22151644	12	54444047	HOXC4	5'UTR	5	2
cg22153728	1	25291584	RUNX3	TSS200	5	2
cg22157494	1	3774827	DFFB	Body	5	1
cg22162848	17	73717736	ITGB4	5'UTR	5	1
cg22163059	12	51610927	NA	NA	5	1
cg22169990	7	150786051	AGAP3	Body	5	1
cg22178798	15	96890626	NA	NA	5	2
cg22182666	17	56405155	BZRAP1	1stExon	5	2
cg22214889	20	49410828	BCAS4	TSS1500	5	2
cg22221831	12	15039397	MGP	TSS1500	5	1
cg22222999	1	234894712	NA	NA	5	2
cg22226904	1	27819060	NA	NA	5	1
cg22227621	1	95464471	ALG14	Body	5	1
cg22242842	2	85167149	NA	NA	5	2
cg22251569	8	22562236	NA	NA	5	2
cg22257574	9	135754383	C9orf98	TSS200	5	1
cg22267770	6	10422139	NA	NA	5	2
cg22280148	8	37561332	NA	NA	5	2
cg22305268	3	193857540	NA	NA	5	1
cg22317846	19	17862385	NA	NA	5	2
cg22328895	19	11498028	NA	NA	5	2
cg22338300	13	47196084	LRCH1	Body	5	1
cg22338446	19	42390475	ARHGEF1	5'UTR	5	2
cg22344122	11	66839085	RHOD	3'UTR	5	2
cg22349396	17	4803684	CHRNE	Body	5	2
cg22353551	1	156357839	NA	NA	5	2
cg22365276	15	60688622	ANXA2	5'UTR	5	1
cg22377643	6	75917560	NA	NA	5	2
cg22400420	1	183851242	RGL1	Body	5	2
cg22402224	7	102080713	ORAI2	Body	5	1
cg22407458	6	35109121	NA	NA	5	2
cg22431309	7	140396019	NDUFB2	TSS1500	5	1
cg22437221	5	39203007	FYB	Body	5	2
cg22438763	1	47900256	FOXD2	TSS1500	5	1
cg22443940	6	122144734	NA	NA	5	2
cg22445447	15	41712591	RTF1	Body	5	1
cg22460896	15	96888024	NA	NA	5	2
cg22481632	20	23066944	NA	NA	5	2
cg22488367	22	45608448	C22orf9	TSS200	5	1
cg22493372	7	73631888	LAT2	Body	5	2
cg22493877	1	9352405	SPSB1	TSS1500	5	1
cg22510970	6	158327096	SNX9	Body	5	1
cg22513455	3	118955844	B4GALT4	5'UTR	5	2
cg22517705	1	26645313	CD52	Body	5	2
cg22529184	1	173639712	ANKRD45	TSS1500	5	1
cg22537597	7	149530984	SSPO	3'UTR	5	2
cg22545385	10	131989303	NA	NA	5	1
cg22547559	5	125929611	ALDH7A1	Body	5	1
cg22549437	6	18466223	RNF144B	3'UTR	5	1
cg22557240	18	77307537	NA	NA	5	1
cg22567585	15	37181087	NA	NA	5	2
cg22568423	19	8590567	MYO1F	Body	5	1
cg22571544	5	32014638	PDZD2	Body	5	2
cg22581200	15	60666575	ANXA2	Body	5	1
cg22581896	7	4779225	FOXK1	Body	5	1
cg22583147	3	44331824	C3orf77	Body	5	2
cg22587479	2	219738226	WNT6	Body	5	2
cg22595230	20	3766560	CENPB	1stExon	5	1
cg22621272	12	54409336	HOXC6	TSS1500	5	2
cg22621652	7	135433736	FAM180A	TSS200	5	1
cg22621734	5	148442740	SH3TC2	TSS200	5	2
cg22626683	1	172903051	NA	NA	5	1
cg22648996	10	63946213	NA	NA	5	2
cg22653140	10	81214225	NA	NA	5	1
cg22655767	20	39312602	NA	NA	5	2
cg22663389	17	57929274	NA	NA	5	1
cg22668767	5	54519686	NA	NA	5	2
cg22671342	1	207077339	FAIM3	3'UTR	5	1
cg22681784	4	57687546	SPINK2	Body	5	2
cg22687244	15	59815173	FAM81A	3'UTR	5	2
cg22691776	3	15032403	NR2C2	5'UTR	5	1
cg22697108	5	171043406	NA	NA	5	1
cg22697216	10	76874926	SAMD8	5'UTR	5	1
cg22700246	15	99978986	NA	NA	5	2
cg22706883	15	67814880	C15orf61	Body	5	1
cg22707438	11	46364127	DGKZ	Body	5	2
cg22709362	1	44793580	ERI3	Body	5	1
cg22711082	1	16396781	FAM131C	Body	5	2
cg22714290	1	207992548	NA	NA	5	1
cg22758493	2	161439541	NA	NA	5	1
cg22758846	22	30869112	SEC14L3	TSS1500	5	2
cg22761176	2	173539542	NA	NA	5	2
cg22764374	12	12163421	NA	NA	5	2
cg22790835	13	111522985	NA	NA	5	1
cg22792176	10	130274452	NA	NA	5	1
cg22801799	8	134072526	TG	Body	5	2
cg22801913	11	47176841	C11orf49	Body	5	2
cg22810403	1	36790444	FAM176B	TSS1500	5	1
cg22820108	12	125003218	NCOR2	5'UTR	5	1
cg22821013	6	168661400	NA	NA	5	2
cg22825473	12	124773870	NA	NA	5	1
cg22831029	7	83325268	NA	NA	5	2
cg22838003	14	96730482	BDKRB1	Body	5	1
cg22852065	4	52942997	SPATA18	Body	5	2
cg22858394	2	237069779	NA	NA	5	2
cg22862208	10	121857749	NA	NA	5	1
cg22867719	1	19276236	IFFO2	Body	5	2
cg22871947	10	50506875	C10orf71	TSS1500	5	1
cg22878582	2	69944091	NA	NA	5	1
cg22882121	6	31842909	SLC44A4	Body	5	1
cg22885000	2	192223280	MYO1B	Body	5	1
cg22900415	13	20736075	GJA3	TSS1500	5	2
cg22900681	2	25301413	EFR3B	Body	5	1
cg22909085	2	223765655	ACSL3	5'UTR	5	1
cg22921027	3	40822492	NA	NA	5	1
cg22923895	7	101180719	EMID2	Body	5	1
cg22935317	14	23447078	JUB	Body	5	1
cg22935450	17	38465393	RARA	TSS200	5	1
cg22948959	1	2509272	NA	NA	5	2
cg22953759	5	10632397	ANKRD33B	Body	5	2
cg22954008	12	79950018	NA	NA	5	1
cg22965600	10	29824383	SVIL	Body	5	1
cg22967008	6	169026695	SMOC2	Body	5	2
cg22980156	17	15366916	CDRT4	5'UTR	5	1
cg22987448	19	8591364	MYO1F	Body	5	1
cg22999830	14	93532632	ITPK1	Body	5	2
cg23004527	19	3390353	NFIC	Body	5	1
cg23009042	3	47603786	CSPG5	3'UTR	5	2
cg23010693	14	103911341	MARK3	Body	5	1
cg23013137	14	24676542	TSSK4	Body	5	2
cg23013850	2	225266304	FAM124B	1stExon	5	2
cg23021329	3	52256186	TLR9	Body	5	2
cg23021638	3	135789866	PPP2R3A	Body	5	1
cg23035024	2	221701682	NA	NA	5	1
cg23042151	21	43824109	UBASH3A	1stExon	5	2
cg23048215	19	947936	ARID3A	Body	5	2
cg23051123	1	226132841	NA	NA	5	2
cg23051349	14	104094779	KLC1	TSS1500	5	1
cg23061150	7	93181353	CALCR	5'UTR	5	1
cg23072629	2	239195537	PER2	5'UTR	5	1
cg23074992	14	95237386	GSC	TSS1500	5	2
cg23077606	11	70540206	SHANK2	Body	5	2
cg23079808	12	6493003	LTBR	TSS1500	5	1
cg23089272	15	39985431	FSIP1	Body	5	2
cg23090529	1	51442133	NA	NA	5	2
cg23094620	17	1915536	RTN4RL1	Body	5	1
cg23095988	1	6445804	ACOT7	Body	5	1
cg23096806	10	74078479	NA	NA	5	2
cg23100365	8	41500461	NA	NA	5	2
cg23114435	1	167442612	CD247	Body	5	2
cg23114616	1	6526398	TNFRSF25	TSS200	5	2
cg23114964	1	42217077	HIVEP3	5'UTR	5	2
cg23116540	15	39871808	THBS1	TSS1500	5	1
cg23138261	22	36806655	NA	NA	5	1
cg23151014	4	2418311	ZFYVE28	Body	5	2
cg23161218	17	7461638	TNFSF12-TNFSF13	Body	5	1
cg23165164	11	131240559	NA	NA	5	1
cg23169957	20	13976106	MACROD2	TSS200	5	1
cg23173586	14	20945319	PNP	3'UTR	5	2
cg23178550	7	27127576	NA	NA	5	2
cg23179976	7	122529707	NA	NA	5	2
cg23196756	10	72165580	EIF4EBP2	Body	5	1
cg23197405	12	54451938	NA	NA	5	2
cg23198623	2	111433128	BUB1	Body	5	2
cg23199907	13	33305966	PDS5B	Body	5	1
cg23204396	6	31548107	NA	NA	5	2
cg23240927	11	1320497	TOLLIP	Body	5	1
cg23261343	6	45413792	RUNX2	Body	5	1
cg23266594	5	149546691	CDX1	1stExon	5	2
cg23273866	2	196477730	NA	NA	5	2
cg23280305	1	17834982	NA	NA	5	2
cg23280720	6	139483193	HECA	Body	5	2
cg23288103	2	242499464	BOK	Body	5	1
cg23288563	14	21491469	NDRG2	Body	5	2
cg23288807	11	128559399	NA	NA	5	1
cg23290313	1	44287964	ST3GAL3	Body	5	1
cg23304605	14	91866373	CCDC88C	Body	5	2
cg23325364	10	568840	DIP2C	Body	5	2
cg23325384	2	223724754	ACSL3	TSS1500	5	1
cg23332689	4	987652	IDUA	Body	5	1
cg23338195	8	118146418	SLC30A8	TSS1500	5	2
cg23340514	21	39870704	ERG	Body	5	2
cg23348081	12	14413690	NA	NA	5	1
cg23352695	17	29648811	NF1	Body	5	2
cg23358886	1	211652741	RD3	Body	5	2
cg23361275	8	8749919	MFHAS1	1stExon	5	1
cg23364656	10	72362715	PRF1	TSS200	5	2
cg23369111	18	52258234	C18orf26	TSS200	5	2
cg23377551	12	58130154	AGAP2	Body	5	1
cg23378722	13	49882500	NA	NA	5	1
cg23384708	6	31544934	TNF	Body	5	2
cg23387569	12	58120011	AGAP2	3'UTR	5	1
cg23393728	7	134519692	CALD1	5'UTR	5	1
cg23400169	8	18611395	PSD3	Body	5	1
cg23400222	5	124672706	NA	NA	5	2
cg23403099	17	32942254	TMEM132E	Body	5	2
cg23412630	6	33264534	RGL2	Body	5	1
cg23432368	2	47882601	NA	NA	5	2
cg23448998	17	17110353	PLD6	TSS1500	5	1
cg23450038	19	2462961	NA	NA	5	1
cg23453353	17	29887767	NA	NA	5	1
cg23456221	3	55518441	WNT5A	Body	5	2
cg23466769	13	114801307	RASA3	Body	5	1
cg23468927	11	67206263	PTPRCAP	TSS1500	5	2
cg23478349	15	75492982	C15orf39	TSS1500	5	1
cg23480730	14	33402027	NA	NA	5	2
cg23484380	6	31560776	NCR3	TSS200	5	2
cg23497683	2	100759159	AFF3	TSS200	5	2
cg23501468	14	73606606	PSEN1	5'UTR	5	1
cg23505299	5	149461424	CSF1R	Body	5	2
cg23510415	12	13202904	KIAA1467	Body	5	1
cg23516310	7	73417197	NA	NA	5	2
cg23516759	2	201153734	NA	NA	5	1
cg23545250	17	6348091	FAM64A	5'UTR	5	1
cg23547892	14	93170710	LGMN	Body	5	2
cg23549972	3	58389654	PXK	Body	5	2
cg23554164	8	118960159	EXT1	Body	5	1
cg23570245	17	42426011	GRN	5'UTR	5	2
cg23582644	18	61557687	SERPINB2	5'UTR	5	1
cg23586595	4	84034390	PLAC8	5'UTR	5	2
cg23591609	12	70092840	BEST3	5'UTR	5	1
cg23600322	18	3457201	TGIF1	Body	5	1
cg23601905	17	17661060	RAI1	5'UTR	5	2
cg23606421	9	140330621	ENTPD8	Body	5	1
cg23610041	20	39320926	NA	NA	5	2
cg23610213	6	4802019	CDYL	Body	5	2
cg23614811	17	19976888	NA	NA	5	2
cg23615483	14	91866751	CCDC88C	Body	5	2
cg23618477	6	169334872	NA	NA	5	2
cg23622878	10	134225120	PWWP2B	3'UTR	5	1
cg23624705	1	92952655	GFI1	TSS1500	5	2
cg23627134	2	143886375	ARHGAP15	TSS1500	5	2
cg23630124	10	69846883	NA	NA	5	1
cg23633059	1	247570895	NA	NA	5	2
cg23636802	6	32054441	TNXB	Body	5	2
cg23637354	6	167809876	NA	NA	5	1
cg23651889	3	188115336	LPP	5'UTR	5	2
cg23663428	1	217313699	NA	NA	5	2
cg23671196	15	50405520	ATP8B4	5'UTR	5	2
cg23672659	6	30648020	KIAA1949	Body	5	2
cg23674169	19	1356278	MUM1	5'UTR	5	1
cg23675587	14	68925902	RAD51L1	Body	5	1
cg23678058	2	60722313	BCL11A	Body	5	1
cg23678906	7	141674839	TAS2R38	TSS1500	5	1
cg23685650	14	56045894	KTN1	TSS1500	5	1
cg23713900	18	615496	CLUL1	5'UTR	5	2
cg23716690	1	10314029	KIF1B	Body	5	1
cg23719209	3	105333123	NA	NA	5	2
cg23721083	15	68682927	ITGA11	Body	5	2
cg23730027	3	57995180	FLNB	Body	5	1
cg23730408	18	46061606	NA	NA	5	2
cg23731826	15	90371692	NA	NA	5	1
cg23746574	4	2839781	SH3BP2	3'UTR	5	2
cg23749637	17	800749	NXN	Body	5	2
cg23750151	6	32808504	PSMB8	3'UTR	5	2
cg23753807	17	1090291	NA	NA	5	1
cg23756173	17	26577713	NA	NA	5	2
cg23764603	17	19976820	NA	NA	5	2
cg23772226	22	29225779	NA	NA	5	1
cg23792934	17	70403785	NA	NA	5	1
cg23795048	12	9217529	NA	NA	5	1
cg23800435	1	43751376	C1orf210	TSS200	5	1
cg23803709	10	54203646	NA	NA	5	1
cg23807071	7	1980222	MAD1L1	Body	5	2
cg23817096	6	1620687	NA	NA	5	2
cg23818528	11	69894888	NA	NA	5	2
cg23835646	22	37976063	LGALS2	TSS200	5	2
cg23841470	4	86748949	ARHGAP24	Body	5	1
cg23848712	20	3022992	GNRH2	TSS1500	5	1
cg23849826	15	39872186	THBS1	TSS1500	5	1
cg23850913	6	15505452	JARID2	Body	5	1
cg23863157	4	166678822	NA	NA	5	2
cg23867146	4	2460483	NA	NA	5	1
cg23891364	1	1207789	UBE2J2	5'UTR	5	1
cg23895495	7	47539837	TNS3	5'UTR	5	1
cg23902105	6	22009091	NA	NA	5	2
cg23903252	7	149569998	ATP6V0E2	TSS200	5	1
cg23907051	2	101730305	TBC1D8	Body	5	1
cg23912509	12	97957406	NA	NA	5	2
cg23916044	11	62472988	BSCL2	5'UTR	5	1
cg23923934	6	31322914	HLA-B	Body	5	2
cg23925173	12	113537607	RASAL1	3'UTR	5	2
cg23925513	17	6923526	NA	NA	5	1
cg23926866	1	1058658	NA	NA	5	1
cg23929682	11	2321842	TSPAN32	TSS1500	5	2
cg23931734	15	63673013	CA12	Body	5	1
cg23936766	1	230406371	GALNT2	Body	5	2
cg23940612	2	218898788	NA	NA	5	2
cg23944572	5	154101659	LARP1	Body	5	2
cg23951961	4	42154912	BEND4	TSS200	5	2
cg23956680	17	45301019	MYL4	3'UTR	5	1
cg23959474	17	40195832	NA	NA	5	2
cg23969554	1	2979311	NA	NA	5	1
cg23971170	1	165326269	LMX1A	TSS1500	5	2
cg23979832	17	79031550	BAIAP2	Body	5	1
cg23983449	17	7146757	GABARAP	TSS1500	5	1
cg23986143	7	76054256	ZP3	5'UTR	5	2
cg23989012	1	147791203	NA	NA	5	2
cg23991274	4	71860600	DCK	Body	5	2
cg24002541	10	50649795	NA	NA	5	2
cg24013741	14	94393791	FAM181A	Body	5	1
cg24018174	21	39748803	NA	NA	5	2
cg24018814	12	133348116	GOLGA3	3'UTR	5	2
cg24032056	12	75961704	NA	NA	5	1
cg24032249	11	91956670	NA	NA	5	2
cg24033122	16	30485383	ITGAL	Body	5	2
cg24033471	12	2735579	CACNA1C	Body	5	2
cg24033871	15	96895341	NA	NA	5	2
cg24036116	14	91281636	TTC7B	Body	5	1
cg24037651	8	143449800	TSNARE1	5'UTR	5	2
cg24041556	19	10736059	SLC44A2	TSS200	5	1
cg24043628	1	225960108	NA	NA	5	1
cg24051554	1	151811620	C2CD4D	5'UTR	5	2
cg24057615	21	43732208	TFF3	3'UTR	5	1
cg24058386	1	156393917	C1orf61	5'UTR	5	2
cg24070541	11	78737454	ODZ4	Body	5	2
cg24073777	1	10832698	CASZ1	5'UTR	5	1
cg24087944	1	1950111	GABRD	TSS1500	5	2
cg24094897	5	112426203	MCC	Body	5	1
cg24099956	11	113907379	NA	NA	5	1
cg24100671	5	10551547	NA	NA	5	1
cg24102222	12	129280449	SLC15A4	Body	5	2
cg24105287	2	66809985	NA	NA	5	2
cg24114556	17	44897431	WNT3	TSS1500	5	2
cg24123106	6	123100471	FABP7	TSS200	5	2
cg24136318	17	75454130	2009-09-01	Body	5	2
cg24136700	17	17696044	RAI1	5'UTR	5	2
cg24137448	17	46189113	SNX11	5'UTR	5	2
cg24149237	11	117687628	NA	NA	5	2
cg24150244	22	28402098	TTC28	Body	5	2
cg24163658	3	58182370	DNASE1L3	Body	5	2
cg24166100	2	218886643	NA	NA	5	2
cg24169315	2	242048359	PASK	Body	5	2
cg24172324	2	232258363	NA	NA	5	2
cg24192909	8	8469173	NA	NA	5	1
cg24193140	5	143581779	KCTD16	5'UTR	5	1
cg24199203	19	3387811	NFIC	Body	5	1
cg24206431	17	78161467	CARD14	Body	5	1
cg24206827	2	214098074	NA	NA	5	2
cg24209528	2	45239493	NA	NA	5	2
cg24219974	6	14729722	NA	NA	5	2
cg24228231	4	71557171	NA	NA	5	1
cg24231380	2	242813914	C2orf85	Body	5	2
cg24238409	10	93998677	CPEB3	Body	5	1
cg24249916	10	95326178	GPR120	TSS1500	5	1
cg24252148	11	68081257	LRP5	Body	5	1
cg24271203	12	122658897	LRRC43	5'UTR	5	2
cg24280925	17	68171276	KCNJ2	Body	5	1
cg24284571	10	682693	DIP2C	Body	5	2
cg24287175	17	17713671	RAI1	3'UTR	5	1
cg24287218	6	33041268	HLA-DPA1	1stExon	5	2
cg24289314	10	126106425	OAT	5'UTR	5	1
cg24290574	3	148583152	CPA3	1stExon	5	2
cg24296765	4	40752895	NSUN7	Body	5	1
cg24302752	6	80853625	BCKDHB	Body	5	1
cg24307587	1	182112683	NA	NA	5	1
cg24312792	1	27337638	FAM46B	Body	5	1
cg24323958	1	108741884	SLC25A24	Body	5	1
cg24324815	10	21783445	C10orf114	3'UTR	5	2
cg24336989	6	10385903	NA	NA	5	2
cg24345184	22	19751899	TBX1	Body	5	2
cg24358395	4	139580260	NA	NA	5	2
cg24365984	11	121031247	TECTA	Body	5	2
cg24367777	10	6828769	NA	NA	5	1
cg24370375	1	39624920	MACF1	Body	5	1
cg24376793	1	202545589	PPP1R12B	Body	5	1
cg24393844	12	68115110	NA	NA	5	1
cg24395117	11	70245893	CTTN	5'UTR	5	1
cg24399204	2	11636294	NA	NA	5	2
cg24421410	6	32920220	HLA-DMA	Body	5	2
cg24427660	11	818892	PNPLA2	TSS200	5	1
cg24429727	6	168789693	NA	NA	5	1
cg24433189	16	1128689	SSTR5	TSS200	5	1
cg24435669	1	15546149	TMEM51	Body	5	2
cg24437859	12	7066614	PTPN6	Body	5	2
cg24453664	11	33758413	CD59	TSS1500	5	1
cg24454109	11	69520271	FGF19	TSS1500	5	2
cg24457403	17	39770337	KRT16	TSS1500	5	2
cg24461627	10	468412	DIP2C	Body	5	2
cg24463066	4	48377724	SLAIN2	Body	5	1
cg24465943	1	161185061	FCER1G	TSS200	5	2
cg24467535	4	100244604	NA	NA	5	2
cg24473594	19	46714834	NA	NA	5	1
cg24476449	17	25799212	KSR1	5'UTR	5	2
cg24477567	19	11495295	EPOR	TSS1500	5	1
cg24480379	1	151345123	NA	NA	5	1
cg24486037	1	151345181	SELENBP1	TSS200	5	1
cg24489370	15	42562638	TMEM87A	Body	5	1
cg24490227	11	133928292	NA	NA	5	2
cg24495062	10	63683346	ARID5B	Body	5	1
cg24497361	11	3858493	RHOG	5'UTR	5	2
cg24507266	8	145027948	PLEC1	Body	5	1
cg24507760	1	207992403	NA	NA	5	1
cg24509815	22	37523151	IL2RB	3'UTR	5	2
cg24512093	3	78698151	ROBO1	Body	5	2
cg24516901	2	225266801	FAM124B	TSS200	5	2
cg24517501	1	92952702	GFI1	TSS1500	5	2
cg24549659	4	187219643	NA	NA	5	2
cg24550880	17	79420279	BAHCC1	Body	5	2
cg24556660	7	106842632	COG5	3'UTR	5	1
cg24558378	1	183589673	NA	NA	5	1
cg24559147	1	36020018	KIAA0319L	Body	5	1
cg24566217	11	120254723	ARHGEF12	Body	5	1
cg24566261	6	30854164	DDR1	5'UTR	5	1
cg24570064	12	4140993	NA	NA	5	1
cg24590430	10	99097076	NA	NA	5	1
cg24601480	6	138814716	NHSL1	Body	5	1
cg24603408	8	22562397	NA	NA	5	2
cg24619378	5	140871385	PCDHGC3	Body	5	2
cg24632582	15	41233701	NA	NA	5	1
cg24636995	3	141783929	NA	NA	5	1
cg24642169	1	212731669	NA	NA	5	1
cg24644436	10	135202906	PAOX	Body	5	2
cg24659858	13	24270321	NA	NA	5	2
cg24661860	1	10784363	CASZ1	5'UTR	5	1
cg24672173	3	40657199	NA	NA	5	2
cg24673600	14	76005929	BATF	Body	5	2
cg24680632	12	116044032	NA	NA	5	2
cg24691453	1	153518384	S100A4	TSS200	5	2
cg24692310	11	60915630	VPS37C	5'UTR	5	1
cg24702713	15	63801603	USP3	Body	5	1
cg24704476	1	956799	AGRN	Body	5	1
cg24706564	4	103679638	MANBA	Body	5	1
cg24707889	21	46341304	ITGB2	TSS1500	5	2
cg24709033	7	27224568	HOXA11	1stExon	5	2
cg24718015	17	40489721	STAT3	Body	5	2
cg24718197	17	79485709	NA	NA	5	1
cg24722577	5	76034887	NA	NA	5	2
cg24723731	11	15643912	NA	NA	5	2
cg24723883	19	2608495	GNG7	5'UTR	5	2
cg24724664	2	172945383	MAP1D	3'UTR	5	2
cg24727188	6	151726304	RMND1	3'UTR	5	1
cg24727480	12	109901083	KCTD10	Body	5	1
cg24731441	22	46481822	NA	NA	5	1
cg24737324	20	19867143	NA	NA	5	1
cg24739407	2	214931805	SPAG16	Body	5	2
cg24741430	15	67095711	NA	NA	5	1
cg24743156	14	39734964	CTAGE5	TSS1500	5	1
cg24743301	2	112945506	FBLN7	3'UTR	5	2
cg24750752	19	35819889	CD22	TSS200	5	2
cg24750887	4	89534723	HERC3	Body	5	2
cg24756403	10	115860310	NA	NA	5	1
cg24757533	17	74494286	RHBDF2	5'UTR	5	1
cg24765079	16	68772430	CDH1	Body	5	1
cg24769398	3	188666022	NA	NA	5	1
cg24770256	17	80486771	FOXK2	Body	5	1
cg24791188	19	17877419	FCHO1	Body	5	1
cg24798010	19	6464885	CRB3	Body	5	1
cg24810836	19	12918062	RNASEH2A	Body	5	1
cg24813176	2	219736167	WNT6	Body	5	2
cg24830559	4	7048926	TADA2B	Body	5	1
cg24835948	5	14331816	TRIO	Body	5	2
cg24841244	11	118213330	NA	NA	5	2
cg24851249	1	7656558	CAMTA1	Body	5	2
cg24855780	11	57089366	TNKS1BP1	5'UTR	5	1
cg24859352	6	22147383	NA	NA	5	2
cg24859433	6	30720203	NA	NA	5	1
cg24859941	10	74890664	NUDT13	3'UTR	5	1
cg24867247	13	46964256	NA	NA	5	2
cg24869232	2	109154811	NA	NA	5	1
cg24870966	17	79282893	C17orf55	5'UTR	5	1
cg24874003	19	2602614	GNG7	5'UTR	5	1
cg24879560	3	65342971	MAGI1	Body	5	2
cg24881289	17	40822424	PLEKHH3	Body	5	2
cg24898914	6	32810706	PSMB8	Body	5	2
cg24904788	11	45114842	PRDM11	TSS1500	5	2
cg24911198	10	105451331	SH3PXD2A	Body	5	2
cg24922129	11	129242530	NA	NA	5	2
cg24931346	1	22979546	C1QB	TSS200	5	2
cg24931355	17	17696392	RAI1	Body	5	2
cg24935598	3	193921489	NA	NA	5	2
cg24937136	1	226593346	PARP1	Body	5	2
cg24938372	6	1603115	NA	NA	5	1
cg24939194	7	2563611	LFNG	Body	5	1
cg24950222	19	43969886	LYPD3	TSS200	5	1
cg24958342	10	22375787	NA	NA	5	1
cg24983605	2	180487919	ZNF385B	Body	5	1
cg24990283	8	52874692	NA	NA	5	2
cg24994319	6	25027586	NA	NA	5	2
cg24995503	14	103046300	NA	NA	5	2
cg24995657	14	67879126	PLEK2	TSS1500	5	1
cg24999588	8	61839426	NA	NA	5	2
cg25004071	20	60639474	TAF4	Body	5	1
cg25008614	15	44956192	SPG11	TSS1500	5	2
cg25010124	11	64981596	SLC22A20	1stExon	5	2
cg25013303	1	10961257	NA	NA	5	1
cg25020550	8	134028958	TG	Body	5	2
cg25020678	10	682841	DIP2C	Body	5	2
cg25023165	1	229275061	NA	NA	5	2
cg25023994	4	102711773	NA	NA	5	2
cg25024579	14	62076297	NA	NA	5	1
cg25037165	11	12824283	TEAD1	Body	5	1
cg25044186	6	170494475	NA	NA	5	1
cg25052312	15	96895183	NA	NA	5	2
cg25066857	2	85921438	NA	NA	5	2
cg25067702	17	70723227	SLC39A11	Body	5	2
cg25076039	5	169128937	DOCK2	Body	5	1
cg25076597	10	134150581	LRRC27	Body	5	2
cg25077733	7	115813641	NA	NA	5	1
cg25083933	12	6250313	NA	NA	5	2
cg25099516	1	48288813	NA	NA	5	2
cg25101863	11	69650231	NA	NA	5	2
cg25104437	2	45170725	SIX3	Body	5	2
cg25104613	1	20649108	VWA5B1	Body	5	2
cg25113767	12	124907367	NCOR2	Body	5	1
cg25117875	12	14413581	NA	NA	5	1
cg25124276	10	25464008	GPR158	TSS1500	5	1
cg25124300	2	31607761	XDH	Body	5	2
cg25129414	X	152848639	NA	NA	5	2
cg25132230	1	198608383	PTPRC	5'UTR	5	2
cg25140783	1	24861872	RCAN3	3'UTR	5	2
cg25155064	11	118100782	MPZL3	Body	5	2
cg25164886	16	88700624	NA	NA	5	2
cg25182621	3	184097440	CHRD	TSS1500	5	1
cg25189608	11	96117844	CCDC82	Body	5	1
cg25196508	12	49181554	ADCY6	5'UTR	5	1
cg25206536	4	11369007	NA	NA	5	1
cg25207828	3	9791044	OGG1	TSS1500	5	1
cg25213141	4	186562655	SORBS2	Body	5	1
cg25225693	7	99816988	GATS	3'UTR	5	2
cg25228625	17	8127373	NA	NA	5	1
cg25244356	7	90042240	CLDN12	Body	5	1
cg25251478	6	30853959	DDR1	5'UTR	5	1
cg25252561	10	75610927	CAMK2G	Body	5	1
cg25256924	11	67205739	PTPRCAP	TSS1500	5	2
cg25268863	2	56116062	EFEMP1	Body	5	2
cg25274468	7	114570498	MDFIC	Body	5	2
cg25278941	6	139795527	NA	NA	5	2
cg25291653	20	19867145	NA	NA	5	1
cg25303831	13	31544911	C13orf26	Body	5	2
cg25304198	13	51168711	NA	NA	5	2
cg25307468	19	3604804	TBXA2R	5'UTR	5	2
cg25308322	13	86268291	NA	NA	5	2
cg25308508	5	3592638	NA	NA	5	2
cg25310824	5	42812334	SEPP1	TSS1500	5	1
cg25312372	2	129018482	NA	NA	5	1
cg25314315	1	39407387	NA	NA	5	1
cg25320328	1	92953037	GFI1	TSS1500	5	2
cg25325322	2	85073715	C2orf89	Body	5	2
cg25334934	2	121269348	NA	NA	5	2
cg25353281	2	219155378	PNKD	Body	5	2
cg25363080	5	81452987	ATG10	Body	5	2
cg25369262	1	46649132	TSPAN1	Body	5	1
cg25371169	8	38757772	PLEKHA2	TSS1500	5	2
cg25371919	2	63284481	NA	NA	5	2
cg25373595	17	2699718	RAP1GAP2	TSS200	5	2
cg25376491	5	179192524	MAML1	Body	5	1
cg25381747	10	115425899	NA	NA	5	1
cg25382900	1	12148326	TNFRSF8	Body	5	2
cg25383323	10	125033830	NA	NA	5	1
cg25384897	6	32813544	TAP1	Body	5	2
cg25393284	2	942653	NA	NA	5	2
cg25395329	16	31487852	TGFB1I1	Body	5	2
cg25398044	7	105615808	FLJ23834	Body	5	1
cg25403205	6	31584215	AIF1	Body	5	2
cg25407085	6	82959740	NA	NA	5	1
cg25422226	7	13057352	NA	NA	5	1
cg25448590	3	113249562	NA	NA	5	1
cg25449484	5	92929372	NR2F1	Body	5	2
cg25450819	5	37717768	WDR70	Body	5	1
cg25451702	2	225440982	CUL3	Body	5	2
cg25462751	5	138484340	SIL1	5'UTR	5	1
cg25464702	2	131798087	ARHGEF4	Body	5	2
cg25477497	7	87228808	ABCB1	Body	5	2
cg25480676	10	5710888	NA	NA	5	1
cg25490145	17	80358850	C17orf101	Body	5	2
cg25513853	17	72272298	DNAI2	5'UTR	5	1
cg25518707	17	60801924	MARCH10	Body	5	2
cg25518868	5	140984057	DIAPH1	Body	5	2
cg25530661	4	56301576	CLOCK	3'UTR	5	2
cg25537119	5	16785135	MYO10	Body	5	2
cg25541209	20	45947892	ZMYND8	Body	5	1
cg25542319	5	112540429	MCC	Body	5	1
cg25564535	2	98329463	ZAP70	TSS1500	5	2
cg25569396	6	11382769	NEDD9	TSS200	5	2
cg25578949	5	964230	NA	NA	5	2
cg25579675	14	23846906	CMTM5	Body	5	2
cg25587431	3	177542099	NA	NA	5	1
cg25588740	3	178781898	ZMAT3	Body	5	1
cg25603883	1	154944357	SHC1	5'UTR	5	1
cg25606842	1	86052061	NA	NA	5	2
cg25616055	12	89638890	NA	NA	5	2
cg25621286	5	195609	NA	NA	5	2
cg25631092	3	17785312	TBC1D5	TSS1500	5	1
cg25635864	11	66103386	RIN1	Body	5	1
cg25641533	6	31734580	C6orf27	Body	5	1
cg25642315	4	109282481	NA	NA	5	1
cg25652454	17	414740	VPS53	3'UTR	5	1
cg25655489	5	57484208	NA	NA	5	1
cg25663770	6	41302149	NCR2	TSS1500	5	2
cg25687874	17	41522193	NA	NA	5	1
cg25703361	15	69076089	ANP32A	Body	5	2
cg25706683	7	17346176	AHR	Body	5	1
cg25717464	2	225265963	FAM124B	1stExon	5	2
cg25718035	10	8085029	NA	NA	5	2
cg25718365	2	38659286	NA	NA	5	1
cg25721982	22	19746156	TBX1	5'UTR	5	2
cg25727093	20	44463168	SNX21	Body	5	1
cg25728188	6	12484939	NA	NA	5	1
cg25736663	1	234350875	SLC35F3	Body	5	1
cg25742394	3	169754870	GPR160	TSS1500	5	1
cg25747783	7	105603622	FLJ23834	TSS200	5	1
cg25749306	19	46997775	PNMAL2	1stExon	5	2
cg25750901	22	30869272	SEC14L3	TSS1500	5	2
cg25751081	17	79536357	NPLOC4	Body	5	1
cg25769127	3	61543023	NA	NA	5	2
cg25769732	1	92295946	TGFBR3	Body	5	1
cg25780389	10	114134915	ACSL5	TSS1500	5	2
cg25788549	7	150786044	AGAP3	Body	5	1
cg25797865	13	26873788	CDK8	Body	5	1
cg25810938	2	241497060	ANKMY1	5'UTR	5	1
cg25824217	6	33040535	HLA-DPA1	Body	5	2
cg25828963	13	49672483	FNDC3A	Body	5	1
cg25835351	10	13388524	SEPHS1	5'UTR	5	1
cg25840173	7	45914379	NA	NA	5	2
cg25840538	13	114146138	TMCO3	5'UTR	5	1
cg25840822	7	20706429	ABCB5	Body	5	1
cg25843174	11	12811716	TEAD1	Body	5	2
cg25844590	11	7621556	PPFIBP2	Body	5	1
cg25865108	6	45559104	NA	NA	5	2
cg25881170	3	107810507	CD47	TSS1500	5	1
cg25882597	20	39969542	LPIN3	TSS200	5	1
cg25894160	20	24974513	C20orf3	TSS1500	5	1
cg25900902	17	7253340	ACAP1	Body	5	1
cg25919221	1	9006680	CA6	Body	5	2
cg25923345	7	100304669	POP7	Body	5	1
cg25932315	10	79190843	KCNMA1	Body	5	1
cg25936358	13	114301996	NA	NA	5	1
cg25938025	6	167508001	NA	NA	5	2
cg25941751	2	46613544	EPAS1	3'UTR	5	2
cg25945642	3	143321098	SLC9A9	Body	5	1
cg25951430	11	57192432	SLC43A3	Body	5	2
cg25955180	6	32116538	PRRT1	3'UTR	5	2
cg25956344	5	112824765	MCC	TSS1500	5	1
cg25957124	16	21171084	DNAH3	TSS1500	5	1
cg25978327	1	8065039	NA	NA	5	1
cg25980637	1	16163967	NA	NA	5	2
cg25982561	11	22696308	GAS2	TSS200	5	1
cg25985031	15	60496947	NA	NA	5	1
cg25994988	11	122652382	UBASH3B	Body	5	1
cg26001125	22	24823050	ADORA2A	TSS1500	5	2
cg26008365	1	153958797	NA	NA	5	1
cg26014066	X	66763094	AR	TSS1500	5	1
cg26019472	19	1170201	SBNO2	5'UTR	5	1
cg26025891	15	77287899	NA	NA	5	2
cg26033520	10	74004071	NA	NA	5	1
cg26037142	6	32097481	ATF6B	TSS1500	5	1
cg26038582	1	42384390	NA	NA	5	1
cg26050975	5	179231109	MGAT4B	Body	5	2
cg26053066	9	96080065	WNK2	Body	5	2
cg26064460	1	23703928	NA	NA	5	1
cg26065909	1	151345173	SELENBP1	TSS200	5	1
cg26087625	10	77139116	NA	NA	5	1
cg26103306	4	154515617	KIAA0922	Body	5	1
cg26104072	5	14560334	NA	NA	5	2
cg26111757	20	31642120	C20orf185	TSS1500	5	2
cg26114124	12	9217669	NA	NA	5	1
cg26118759	1	117058474	CD58	Body	5	2
cg26127197	7	45030251	NA	NA	5	1
cg26137915	14	69247337	NA	NA	5	2
cg26138637	7	80236112	CD36	5'UTR	5	2
cg26145873	3	181604621	NA	NA	5	1
cg26146569	15	31637592	KLF13	Body	5	2
cg26149678	11	71709917	IL18BP	TSS200	5	2
cg26156321	1	88921473	NA	NA	5	2
cg26161816	19	7414043	NA	NA	5	2
cg26164712	11	118754565	NA	NA	5	2
cg26166717	6	161860203	PARK2	Body	5	1
cg26178163	5	106805150	EFNA5	Body	5	2
cg26185884	8	144568432	ZC3H3	Body	5	1
cg26193427	10	134358030	INPP5A	Body	5	2
cg26203383	22	40297048	GRAP2	TSS200	5	2
cg26203879	10	120968844	GRK5	Body	5	2
cg26207239	11	102231936	BIRC2	Body	5	2
cg26212328	12	46767665	SLC38A2	TSS1500	5	2
cg26215727	12	6485537	SCNN1A	TSS1500	5	1
cg26219540	5	92937739	NA	NA	5	2
cg26221105	1	223914343	CAPN2	Body	5	2
cg26250086	1	6830972	NA	NA	5	1
cg26255314	11	60869910	CD5	TSS200	5	2
cg26267430	15	96894509	NA	NA	5	2
cg26273417	13	107146164	EFNB2	Body	5	2
cg26275373	2	150117900	NA	NA	5	2
cg26279216	10	131506261	MGMT	Body	5	1
cg26282887	17	80261212	NA	NA	5	2
cg26283879	8	142255356	NA	NA	5	2
cg26305756	14	106067450	NA	NA	5	2
cg26306638	5	139722098	HBEGF	Body	5	2
cg26307814	1	9787215	PIK3CD	3'UTR	5	1
cg26307926	2	71116765	NA	NA	5	2
cg26309074	1	20732554	NA	NA	5	2
cg26316423	10	6104137	NA	NA	5	2
cg26328954	1	179557513	NA	NA	5	2
cg26333564	14	105147781	NA	NA	5	1
cg26336059	1	153958977	RAB13	TSS200	5	1
cg26336265	6	25042955	NA	NA	5	2
cg26339162	14	68509470	RAD51L1	Body	5	1
cg26343001	12	115104274	NA	NA	5	2
cg26344606	8	21976510	HR	Body	5	2
cg26357596	5	54397592	GZMA	TSS1500	5	2
cg26357820	6	33161849	RXRB	3'UTR	5	2
cg26360026	2	202814504	NA	NA	5	1
cg26385062	6	33159361	COL11A2	Body	5	1
cg26393964	11	123396299	GRAMD1B	TSS1500	5	1
cg26395513	7	1239908	NA	NA	5	1
cg26395694	3	4783306	ITPR1	Body	5	1
cg26400275	3	29494928	RBMS3	Body	5	1
cg26403843	5	158634085	RNF145	Body	5	2
cg26406891	12	125002940	NCOR2	5'UTR	5	1
cg26422861	7	56160737	PHKG1	TSS200	5	1
cg26427090	22	18217141	BID	3'UTR	5	2
cg26431163	15	96895542	NA	NA	5	2
cg26433582	11	68848232	TPCN2	Body	5	2
cg26433640	10	12762778	CAMK1D	Body	5	1
cg26435178	10	73848458	SPOCK2	5'UTR	5	2
cg26442397	3	142888303	NA	NA	5	1
cg26444116	19	384408	NA	NA	5	2
cg26449680	22	38714272	CSNK1E	TSS200	5	1
cg26453169	5	57787167	GAPT	TSS200	5	2
cg26472802	21	45713719	AIRE	Body	5	2
cg26473818	11	13945715	NA	NA	5	2
cg26501154	6	113966694	NA	NA	5	2
cg26501657	12	111873555	SH2B3	Body	5	2
cg26513689	1	58717632	DAB1	TSS1500	5	2
cg26525025	12	52521183	NA	NA	5	2
cg26537209	16	54324187	NA	NA	5	2
cg26538942	16	790218	NARFL	Body	5	1
cg26539631	6	32097439	ATF6B	TSS1500	5	1
cg26545580	1	3056755	PRDM16	Body	5	1
cg26546884	6	1768004	GMDS	Body	5	1
cg26550787	3	120369337	HGD	Body	5	1
cg26554505	3	55516711	WNT5A	Body	5	2
cg26557270	6	116382179	FRK	TSS1500	5	1
cg26558485	1	47489282	NA	NA	5	1
cg26561413	17	5488048	NLRP1	TSS1500	5	2
cg26562921	16	84760429	USP10	Body	5	2
cg26576047	7	131874478	PLXNA4	Body	5	2
cg26579713	15	65701865	IGDCC4	Body	5	2
cg26584983	12	93798975	NA	NA	5	1
cg26585416	19	3969745	NA	NA	5	1
cg26585452	13	50702914	NA	NA	5	2
cg26608663	16	4007772	NA	NA	5	1
cg26616156	21	44876290	NA	NA	5	2
cg26618058	12	118022239	KSR2	Body	5	2
cg26620710	5	134880436	NA	NA	5	2
cg26628907	17	38195238	MED24	Body	5	1
cg26641076	2	74208602	NA	NA	5	1
cg26645242	16	53163639	CHD9	5'UTR	5	1
cg26675129	4	110971665	ELOVL6	3'UTR	5	1
cg26681847	11	120208749	ARHGEF12	Body	5	1
cg26684191	1	18814428	NA	NA	5	2
cg26692749	1	24861919	RCAN3	3'UTR	5	2
cg26695909	8	81639869	ZNF704	Body	5	1
cg26703758	11	17791761	KCNC1	Body	5	1
cg26704293	12	125073750	NA	NA	5	2
cg26712743	10	100164594	PYROXD2	Body	5	2
cg26714230	13	43566642	EPSTI1	TSS1500	5	2
cg26719831	16	67279967	FHOD1	Body	5	1
cg26724841	7	5816628	RNF216	5'UTR	5	2
cg26736341	6	31545342	TNF	3'UTR	5	2
cg26741686	4	186318356	ANKRD37	Body	5	1
cg26746573	16	85176646	NA	NA	5	2
cg26767897	2	31637348	XDH	Body	5	1
cg26767974	2	240143979	HDAC4	Body	5	2
cg26782150	10	664719	DIP2C	Body	5	1
cg26783146	16	4423632	CORO7	Body	5	1
cg26785800	1	27855045	NA	NA	5	1
cg26788180	6	32097420	ATF6B	TSS1500	5	1
cg26789698	16	11480327	NA	NA	5	2
cg26792089	16	28518200	IL27	TSS200	5	2
cg26796518	12	6184516	VWF	Body	5	2
cg26797898	12	131438277	GPR133	TSS200	5	1
cg26801014	11	88241769	GRM5	Body	5	2
cg26804772	1	68084465	NA	NA	5	1
cg26809043	11	34285529	ABTB2	Body	5	2
cg26815454	22	40296767	GRAP2	TSS1500	5	2
cg26817546	5	135538704	NA	NA	5	2
cg26821540	11	45115390	PRDM11	TSS200	5	2
cg26835302	12	90343791	NA	NA	5	2
cg26837477	8	23313438	ENTPD4	5'UTR	5	1
cg26837708	1	43149980	YBX1	Body	5	2
cg26841157	15	39568837	NA	NA	5	2
cg26846943	6	112165062	FYN	5'UTR	5	2
cg26857315	19	932759	ARID3A	Body	5	2
cg26871347	17	55371727	MSI2	Body	5	1
cg26872028	5	100240223	ST8SIA4	TSS1500	5	2
cg26872780	2	149478494	EPC2	Body	5	1
cg26876664	2	240302637	HDAC4	5'UTR	5	2
cg26886875	6	31627653	C6orf47	1stExon	5	1
cg26893134	6	116381904	NA	NA	5	1
cg26902026	11	130785536	SNX19	1stExon	5	1
cg26905258	13	77898407	MYCBP2	Body	5	2
cg26912602	1	206644843	IKBKE	5'UTR	5	2
cg26918754	1	17634629	PADI4	TSS200	5	2
cg26918756	19	10624954	S1PR5	Body	5	2
cg26918987	5	179518013	NA	NA	5	1
cg26922546	5	72678459	NA	NA	5	2
cg26924440	1	19276353	IFFO2	Body	5	2
cg26925717	14	21467316	SLC39A2	TSS200	5	1
cg26927807	19	2016532	BTBD2	TSS1500	5	1
cg26940178	1	76082888	NA	NA	5	2
cg26951839	5	77801011	LHFPL2	Body	5	1
cg26954951	6	167507568	NA	NA	5	2
cg26963545	17	7219319	GPS2	TSS1500	5	1
cg26967305	22	29563734	KREMEN1	3'UTR	5	2
cg26979504	10	94451518	HHEX	Body	5	2
cg26992634	5	171709304	UBTD2	Body	5	1
cg27005749	8	141608646	EIF2C2	Body	5	2
cg27012424	18	3773224	DLGAP1	Body	5	1
cg27014538	18	30353240	KLHL14	TSS1500	5	2
cg27015047	10	124320805	DMBT1	Body	5	1
cg27018944	3	187754696	NA	NA	5	1
cg27027055	16	79306292	NA	NA	5	2
cg27027631	7	115051363	NA	NA	5	2
cg27044455	5	149878183	NA	NA	5	1
cg27050407	6	24832728	FAM65B	Body	5	1
cg27054084	5	122851781	CSNK1G3	5'UTR	5	2
cg27056194	11	128737300	KCNJ1	TSS200	5	1
cg27058931	6	56617936	DST	Body	5	2
cg27067781	6	32116853	PRRT1	3'UTR	5	2
cg27078890	11	128457459	ETS1	TSS200	5	1
cg27085488	5	60541865	NA	NA	5	1
cg27090988	3	9789110	BRPF1	3'UTR	5	2
cg27103348	21	46321529	ITGB2	Body	5	1
cg27119612	15	57491001	TCF12	Body	5	1
cg27119904	13	114814333	RASA3	Body	5	2
cg27121309	11	76731589	ACER3	3'UTR	5	1
cg27125504	3	52865637	ITIH4	TSS1500	5	1
cg27126442	4	106473806	NA	NA	5	1
cg27131563	8	67434522	NA	NA	5	1
cg27131821	10	6104546	IL2RA	TSS1500	5	2
cg27133780	3	32474793	CMTM7	Body	5	2
cg27134322	8	1900778	ARHGEF10	Body	5	2
cg27143204	5	54530375	CCNO	TSS1500	5	1
cg27151122	12	50447407	NA	NA	5	2
cg27154651	6	30796209	NA	NA	5	1
cg27168076	2	232186928	ARMC9	Body	5	2
cg27171569	16	83987465	OSGIN1	Body	5	1
cg27172287	22	46974976	NA	NA	5	1
cg27174787	19	16178240	TPM4	TSS200	5	1
cg27175112	2	11515031	NA	NA	5	1
cg27178401	16	10652711	EMP2	5'UTR	5	1
cg27179810	1	1226776	SCNN1D	Body	5	1
cg27181349	1	36574854	NA	NA	5	2
cg27188243	11	12851817	TEAD1	Body	5	2
cg27191457	15	69105133	ANP32A	Body	5	1
cg27194211	17	4503171	SMTNL2	Body	5	1
cg27197651	1	2980038	NA	NA	5	1
cg27198931	19	4089526	NA	NA	5	2
cg27200006	22	25003854	GGT1	5'UTR	5	2
cg27209741	7	97663876	NA	NA	5	1
cg27215100	17	80407590	C17orf62	5'UTR	5	2
cg27223728	2	70784562	NA	NA	5	1
cg27243623	2	228093069	COL4A3	Body	5	1
cg27244120	16	70610434	SF3B3	3'UTR	5	2
cg27265630	10	85958429	PCDH21	Body	5	1
cg27268104	12	69393947	NA	NA	5	1
cg27268708	4	11700861	NA	NA	5	1
cg27270412	10	33622332	NRP1	Body	5	1
cg27279301	14	105945287	CRIP2	Body	5	2
cg27280037	3	124782069	NA	NA	5	1
cg27287167	19	18267904	PIK3R2	Body	5	1
cg27292264	3	128079636	EEFSEC	Body	5	1
cg27308386	10	1000575	NA	NA	5	1
cg27312312	14	56046001	KTN1	TSS1500	5	1
cg27312916	11	85469117	SYTL2	5'UTR	5	1
cg27315314	10	29228903	NA	NA	5	1
cg27324619	22	31518860	INPP5J	TSS200	5	1
cg27343900	5	172331791	ERGIC1	Body	5	1
cg27354586	11	118175172	CD3E	TSS200	5	2
cg27365426	2	143886372	ARHGAP15	TSS1500	5	2
cg27377632	19	677895	FSTL3	Body	5	1
cg27381584	17	80407749	C17orf62	5'UTR	5	2
cg27388703	19	50004281	NA	NA	5	2
cg27405400	2	127839539	BIN1	Body	5	2
cg27409514	19	1169138	SBNO2	5'UTR	5	1
cg27410601	17	76121564	TMC6	Body	5	2
cg27416847	7	86778068	NA	NA	5	1
cg27424995	1	27902555	AHDC1	5'UTR	5	1
cg27425784	2	98340511	ZAP70	Body	5	1
cg27426835	2	19963298	NA	NA	5	2
cg27430637	1	26646801	CD52	3'UTR	5	2
cg27431150	16	50715135	NA	NA	5	2
cg27436118	16	4729905	MGRN1	Body	5	1
cg27436259	16	31147017	NA	NA	5	1
cg27437304	11	129992368	APLP2	Body	5	2
cg27449258	21	46493436	ADARB1	TSS1500	5	1
cg27454412	7	1067447	C7orf50	Body	5	1
cg27458485	12	99139571	ANKS1B	Body	5	2
cg27459529	10	49892943	WDFY4	TSS1500	5	2
cg27494897	2	151061125	NA	NA	5	1
cg27509867	8	129165585	NA	NA	5	1
cg27511894	1	9470966	NA	NA	5	2
cg27512316	8	27516631	SCARA3	Body	5	2
cg27520536	16	54228323	NA	NA	5	1
cg27529346	6	31322926	HLA-B	Body	5	2
cg27535302	1	42631437	GUCA2A	TSS1500	5	1
cg27537795	18	52265510	C18orf26	3'UTR	5	2
cg27539733	16	87160879	NA	NA	5	1
cg27540367	19	41848134	TGFB1	Body	5	2
cg27545565	4	169725732	PALLD	Body	5	1
cg27557829	1	7022041	CAMTA1	Body	5	2
cg27562431	7	127229267	ARF5	Body	5	1
cg27571769	4	185704063	ACSL1	Body	5	2
cg27583010	16	30198505	CORO1A	Body	5	2
cg27583655	5	59126518	PDE4D	Body	5	1
cg27588321	16	50775288	CYLD	TSS1500	5	1
cg27597459	5	178204766	NA	NA	5	2
cg27613998	2	37887034	CDC42EP3	5'UTR	5	1
cg27631256	9	117692745	NA	NA	5	2
cg27638913	18	21849412	OSBPL1A	5'UTR	5	1
cg27641076	11	62211788	AHNAK	Body	5	2
cg27656362	5	72607795	NA	NA	5	2
cg27659049	12	115173713	NA	NA	5	2
cg27660627	16	89461803	ANKRD11	5'UTR	5	1
cg00006459	4	148635716	NA	NA	4	1
cg00010078	2	109967172	SH3RF3	Body	4	2
cg00010853	6	30653167	KIAA1949	1stExon	4	2
cg00016255	17	41133928	AARSD1	TSS1500	4	1
cg00018606	2	208989425	CRYGD	TSS200	4	2
cg00036732	10	102767507	LZTS2	3'UTR	4	1
cg00039463	16	3931489	CREBBP	TSS1500	4	1
cg00040312	12	54424679	HOXC4	5'UTR	4	2
cg00041014	1	52498044	TXNDC12	Body	4	2
cg00042837	17	37028650	LASP1	Body	4	1
cg00044097	2	106055153	NA	NA	4	2
cg00047683	16	72034122	PKD1L3	TSS1500	4	1
cg00061185	12	50596347	LIMA1	Body	4	1
cg00068038	2	36688564	CRIM1	Body	4	2
cg00071012	15	22442048	NA	NA	4	1
cg00082235	12	6664536	IFFO1	1stExon	4	2
cg00084347	12	124393913	DNAH10	Body	4	1
cg00095431	2	67775781	NA	NA	4	1
cg00095523	12	115105485	NA	NA	4	2
cg00110832	6	32121130	PPT2	TSS1500	4	1
cg00123762	6	41343697	NA	NA	4	2
cg00130707	16	20303127	NA	NA	4	2
cg00147172	22	46423604	NA	NA	4	1
cg00148587	X	49642080	NA	NA	4	1
cg00151370	6	16323285	ATXN1	Body	4	2
cg00163510	1	214722952	PTPN14	5'UTR	4	2
cg00164941	2	73523056	NA	NA	4	1
cg00175573	20	20433203	RALGAPA2	Body	4	2
cg00193613	17	77042810	C1QTNF1	Body	4	1
cg00204465	17	73583945	NA	NA	4	2
cg00222799	21	43655464	ABCG1	Body	4	1
cg00226822	4	1157673	NA	NA	4	1
cg00231274	7	1263233	NA	NA	4	2
cg00244001	10	126336805	FAM53B	Body	4	2
cg00247631	6	35479350	TULP1	Body	4	1
cg00249032	20	43975752	SDC4	Body	4	1
cg00257893	6	138820840	NHSL1	Body	4	2
cg00259834	3	16553499	RFTN1	5'UTR	4	2
cg00275828	17	39222690	KRTAP2-4	TSS1500	4	2
cg00294956	5	13921996	DNAH5	Body	4	2
cg00319312	1	203671140	ATP2B4	Body	4	1
cg00321234	4	141217605	SCOC	5'UTR	4	1
cg00334821	7	73508994	LIMK1	Body	4	2
cg00334863	22	42779093	NFAM1	3'UTR	4	2
cg00339769	6	24489855	GPLD1	TSS200	4	1
cg00341732	22	31479561	SMTN	Body	4	1
cg00356361	18	77286260	NFATC1	Body	4	1
cg00362818	13	77565320	CLN5	TSS1500	4	2
cg00364016	6	10113648	NA	NA	4	2
cg00366413	12	7072696	NA	NA	4	1
cg00382185	17	4464011	GGT6	TSS200	4	1
cg00387117	3	105105844	ALCAM	Body	4	1
cg00391479	19	1313527	NA	NA	4	1
cg00401429	13	53771411	NA	NA	4	1
cg00412851	6	15463343	JARID2	Body	4	1
cg00418735	20	60791033	HRH3	3'UTR	4	2
cg00423486	1	8491132	RERE	Body	4	2
cg00424967	6	10163569	NA	NA	4	1
cg00425213	1	6446095	ACOT7	Body	4	1
cg00431699	2	63278831	OTX1	5'UTR	4	2
cg00432262	7	46400029	NA	NA	4	2
cg00437864	16	87992508	BANP	5'UTR	4	1
cg00445126	2	63276010	NA	NA	4	2
cg00445518	19	45888783	PPP1R13L	Body	4	2
cg00448752	1	101775370	NA	NA	4	2
cg00448875	3	133611626	RAB6B	Body	4	2
cg00473929	19	35417259	ZNF30	TSS1500	4	1
cg00478326	15	78978136	NA	NA	4	2
cg00487187	10	94451625	HHEX	Body	4	2
cg00502597	1	60197222	FGGY	Body	4	2
cg00504569	10	63697267	ARID5B	Body	4	1
cg00510320	16	67686943	RLTPR	Body	4	1
cg00517080	11	134098583	VPS26B	Body	4	2
cg00523683	17	78748471	RPTOR	Body	4	2
cg00526835	10	93335140	NA	NA	4	2
cg00531137	16	57643932	NA	NA	4	2
cg00532399	5	171209553	NA	NA	4	1
cg00537121	11	67055633	ANKRD13D	TSS1500	4	2
cg00543976	1	112058750	ADORA3	Body	4	2
cg00561322	11	111606373	PPP2R1B	Body	4	1
cg00561854	2	30253548	NA	NA	4	1
cg00574819	4	128981252	LARP1B	TSS1500	4	1
cg00575066	6	10390039	NA	NA	4	2
cg00586094	6	31775791	LSM2	TSS1500	4	1
cg00586700	19	50015178	FCGRT	TSS1500	4	2
cg00587342	22	41983798	PMM1	Body	4	1
cg00590063	19	17918795	B3GNT3	Body	4	2
cg00594278	22	40296407	GRAP2	TSS1500	4	2
cg00610310	16	1128740	SSTR5	TSS200	4	1
cg00610508	16	4013337	ADCY9	3'UTR	4	2
cg00629117	16	1844932	IGFALS	TSS1500	4	1
cg00647820	17	40259828	DHX58	Body	4	2
cg00658007	1	211666129	NA	NA	4	2
cg00658151	1	31368797	SDC3	Body	4	2
cg00661347	10	71661228	COL13A1	Body	4	2
cg00668515	1	223213539	NA	NA	4	2
cg00675260	4	187291940	NA	NA	4	1
cg00682487	4	36283275	NA	NA	4	2
cg00682734	20	55200973	NA	NA	4	2
cg00688311	12	133100714	FBRSL1	Body	4	2
cg00689612	17	76899627	TIMP2	Body	4	2
cg00699898	1	1117562	TTLL10	Body	4	2
cg00699986	20	25057444	VSX1	Body	4	1
cg00700728	4	76480681	C4orf26	TSS1500	4	1
cg00703843	17	17632263	RAI1	5'UTR	4	1
cg00704970	17	78865368	RPTOR	Body	4	2
cg00710229	18	21453131	LAMA3	1stExon	4	2
cg00718036	4	108745325	SGMS2	TSS1500	4	1
cg00733978	7	80352237	NA	NA	4	2
cg00734904	17	55888454	NA	NA	4	2
cg00747944	16	54972845	NA	NA	4	1
cg00747975	14	77333987	C14orf166B	Body	4	2
cg00748718	3	53283691	TKT	Body	4	2
cg00771553	1	116184225	VANGL1	TSS1500	4	1
cg00788177	6	159360761	NA	NA	4	2
cg00792424	6	10386160	NA	NA	4	2
cg00793946	2	46163986	PRKCE	Body	4	1
cg00795205	16	23916466	PRKCB	Body	4	1
cg00808555	17	37323734	ARL5C	TSS1500	4	2
cg00808969	11	77898785	USP35	TSS1500	4	1
cg00810292	13	75900518	TBC1D4	Body	4	2
cg00812799	13	21295612	IL17D	Body	4	1
cg00817598	17	44897512	WNT3	TSS1500	4	2
cg00822998	X	53310810	IQSEC2	TSS200	4	1
cg00834923	16	85393998	NA	NA	4	2
cg00839584	2	113542091	NA	NA	4	2
cg00842687	3	73816009	NA	NA	4	2
cg00851389	16	56669681	NA	NA	4	2
cg00871980	3	124510673	ITGB5	Body	4	2
cg00872683	4	40398005	NA	NA	4	1
cg00901138	7	29329370	CHN2	Body	4	1
cg00920139	8	22455473	PDLIM2	3'UTR	4	2
cg00928751	17	68172571	KCNJ2	3'UTR	4	1
cg00940577	17	28803884	GOSR1	TSS1500	4	1
cg00950497	10	116393423	ABLIM1	Body	4	2
cg00951857	6	108435666	NA	NA	4	2
cg01013023	7	42131124	GLI3	Body	4	1
cg01021196	14	38340164	NA	NA	4	1
cg01024458	1	8703816	RERE	Body	4	1
cg01031101	6	28227091	NKAPL	TSS200	4	1
cg01052276	2	97200489	NA	NA	4	1
cg01057882	14	54405361	NA	NA	4	1
cg01062942	19	15568935	RASAL3	Body	4	1
cg01065210	1	2336034	RER1	3'UTR	4	1
cg01069808	1	244219887	NA	NA	4	1
cg01070272	19	3672087	PIP5K1C	Body	4	2
cg01078772	20	30920486	KIF3B	3'UTR	4	2
cg01081168	1	212278486	NA	NA	4	1
cg01090161	6	34032747	GRM4	Body	4	2
cg01097872	11	65560763	OVOL1	Body	4	1
cg01097897	12	63097264	PPM1H	Body	4	2
cg01109065	3	55508379	WNT5A	Body	4	2
cg01117339	11	73737124	NA	NA	4	2
cg01135754	16	54318044	IRX3	Body	4	2
cg01154336	14	101539195	NA	NA	4	1
cg01160452	10	118957098	KCNK18	1stExon	4	2
cg01165661	3	49157146	USP19	5'UTR	4	1
cg01166876	2	36018275	NA	NA	4	2
cg01170129	2	110448269	NA	NA	4	1
cg01174743	6	157932074	ZDHHC14	Body	4	2
cg01175394	2	113915885	NA	NA	4	1
cg01195276	11	121567477	NA	NA	4	2
cg01198661	6	125504065	TPD52L1	Body	4	1
cg01200021	6	40359007	NA	NA	4	2
cg01201782	16	1652449	IFT140	Body	4	1
cg01209984	21	47469679	NA	NA	4	1
cg01217071	2	201450323	AOX1	TSS1500	4	1
cg01227744	2	20644371	NA	NA	4	1
cg01233392	1	85665444	SYDE2	Body	4	1
cg01233487	13	114312686	ATP4B	TSS200	4	1
cg01245224	11	101313190	NA	NA	4	1
cg01255417	6	10422636	NA	NA	4	2
cg01257697	17	6470974	NA	NA	4	1
cg01257799	11	118753476	CXCR5	TSS1500	4	2
cg01260308	14	50233662	KLHDC2	TSS1500	4	1
cg01269191	12	25404803	KRAS	TSS1500	4	1
cg01269514	1	3394013	ARHGEF16	Body	4	2
cg01284289	12	66025635	NA	NA	4	1
cg01288724	5	142575122	ARHGAP26	Body	4	2
cg01294686	1	26606093	SH3BGRL3	TSS200	4	2
cg01303385	3	111451470	PLCXD2	Body	4	1
cg01306183	11	63057478	NA	NA	4	1
cg01306688	12	123215301	GPR81	TSS200	4	1
cg01308409	13	33591937	KL	Body	4	2
cg01329973	16	86912065	NA	NA	4	2
cg01339648	6	31690998	C6orf25	TSS200	4	2
cg01343041	2	24397787	C2orf84	TSS200	4	2
cg01352108	11	64058878	NA	NA	4	1
cg01352906	1	206679195	NA	NA	4	2
cg01379207	11	127811604	NA	NA	4	1
cg01379237	3	189983744	NA	NA	4	1
cg01379412	11	111810533	DIXDC1	Body	4	1
cg01383287	2	73495839	FBXO41	Body	4	1
cg01389386	16	70471055	ST3GAL2	5'UTR	4	1
cg01397141	15	79502137	NA	NA	4	2
cg01401824	2	159902017	TANC1	5'UTR	4	1
cg01418951	19	2486431	NA	NA	4	2
cg01423916	11	47885166	NA	NA	4	2
cg01424624	11	128463348	NA	NA	4	1
cg01427815	1	165811984	UCK2	Body	4	2
cg01434302	8	3267208	CSMD1	Body	4	1
cg01435643	13	113689776	MCF2L	Body	4	1
cg01436424	1	7669070	CAMTA1	Body	4	2
cg01446571	17	39558499	NA	NA	4	1
cg01448470	1	18518226	IGSF21	Body	4	2
cg01451808	8	49676562	NA	NA	4	1
cg01462856	13	108922745	TNFSF13B	Body	4	2
cg01466348	2	161503843	NA	NA	4	1
cg01475377	6	109611718	NA	NA	4	1
cg01482860	12	49735806	NA	NA	4	2
cg01493517	12	6665447	IFFO1	TSS1500	4	2
cg01497576	15	48413218	NA	NA	4	2
cg01500097	6	110011156	FIG4	TSS1500	4	1
cg01515960	19	2494587	NA	NA	4	1
cg01520586	3	50280404	GNAI2	Body	4	2
cg01522592	11	75235311	GDPD5	5'UTR	4	2
cg01527486	13	114862887	RASA3	Body	4	1
cg01541846	19	16272242	CIB3	3'UTR	4	1
cg01559302	19	48246266	EHD2	3'UTR	4	1
cg01559356	19	2282568	C19orf35	TSS1500	4	2
cg01560900	1	241804128	OPN3	TSS1500	4	1
cg01565013	3	46785957	PRSS45	Body	4	2
cg01566127	11	63828762	MACROD1	Body	4	2
cg01568973	1	53528991	PODN	Body	4	2
cg01578632	16	69958298	WWP2	Body	4	1
cg01599709	5	139725677	HBEGF	Body	4	1
cg01601658	6	168785524	NA	NA	4	2
cg01623008	15	51115739	NA	NA	4	1
cg01626434	5	42993978	NA	NA	4	2
cg01629240	17	46642011	HOXB3	5'UTR	4	1
cg01630691	2	203359167	BMPR2	Body	4	1
cg01634388	4	129405035	NA	NA	4	2
cg01643856	7	40177071	C7orf10	Body	4	1
cg01657408	5	158634989	RNF145	TSS200	4	2
cg01671895	11	100997799	PGR	Body	4	1
cg01672322	11	65659772	FOSL1	3'UTR	4	2
cg01677623	10	49674251	ARHGAP22	Body	4	1
cg01678084	15	67022087	SMAD6	Body	4	2
cg01684256	20	61977221	CHRNA4	3'UTR	4	1
cg01703736	2	20649480	NA	NA	4	1
cg01712159	16	88994740	CBFA2T3	Body	4	1
cg01712428	7	73132139	STX1A	Body	4	2
cg01712671	2	218938889	RUFY4	Body	4	2
cg01714284	4	185714524	ACSL1	Body	4	2
cg01727105	2	85596697	ELMOD3	Body	4	1
cg01741038	12	18414933	PIK3C2G	5'UTR	4	1
cg01755336	14	102653321	WDR20	Body	4	2
cg01765164	16	84953424	NA	NA	4	2
cg01768686	17	4337111	SPNS3	TSS200	4	2
cg01770296	1	222792554	MIA3	Body	4	1
cg01780352	6	168818817	NA	NA	4	2
cg01794103	15	78342494	TBC1D2B	Body	4	2
cg01801101	7	2738925	AMZ1	5'UTR	4	2
cg01806956	1	9460830	NA	NA	4	2
cg01819995	20	30537979	PDRG1	Body	4	1
cg01820192	21	44869762	NA	NA	4	2
cg01824625	3	89229763	EPHA3	Body	4	1
cg01828676	16	89118603	NA	NA	4	1
cg01833057	4	7893062	AFAP1	5'UTR	4	2
cg01835506	2	127415590	GYPC	Body	4	2
cg01843506	3	32993165	NA	NA	4	2
cg01850245	6	27569094	NA	NA	4	2
cg01864791	3	5024963	BHLHE40	Body	4	1
cg01869342	4	106983673	TBCK	Body	4	1
cg01877920	16	73178257	NA	NA	4	1
cg01878807	14	24422368	DHRS4	TSS1500	4	1
cg01886125	2	110054030	SH3RF3	Body	4	1
cg01901788	20	33145848	MAP1LC3A	TSS1500	4	1
cg01913455	17	59479070	TBX2	Body	4	2
cg01916088	6	41528531	FOXP4	5'UTR	4	2
cg01916918	8	27461199	CLU	Body	4	1
cg01923037	11	69707384	NA	NA	4	2
cg01931792	2	20211771	MATN3	Body	4	1
cg01938570	9	129593426	ZBTB43	5'UTR	4	1
cg01940181	1	3135712	PRDM16	Body	4	1
cg01956154	14	94423399	NA	NA	4	2
cg01962821	1	180491530	NA	NA	4	1
cg01965939	5	148442694	NA	NA	4	2
cg01974478	7	4779312	FOXK1	Body	4	1
cg01977473	5	125800916	GRAMD3	Body	4	1
cg01979888	12	6665424	IFFO1	TSS200	4	2
cg01980793	8	141608401	EIF2C2	Body	4	2
cg01987925	5	146461045	PPP2R2B	TSS200	4	2
cg02005758	3	128454730	RAB7A	5'UTR	4	1
cg02006134	7	963333	ADAP1	Body	4	2
cg02008826	8	41505696	NKX6-3	TSS1500	4	2
cg02028663	11	128557589	NA	NA	4	1
cg02035605	12	1725867	WNT5B	TSS1500	4	2
cg02042997	16	28505886	APOB48R	TSS200	4	2
cg02044895	11	58343318	NA	NA	4	2
cg02078525	16	66400395	CDH5	TSS200	4	2
cg02085507	19	6739192	TRIP10	TSS1500	4	2
cg02091100	6	42123029	GUCA1A	TSS200	4	2
cg02097203	11	2548282	KCNQ1	Body	4	2
cg02100997	1	29585853	PTPRU	Body	4	2
cg02102075	16	474430	RAB11FIP3	TSS1500	4	1
cg02103924	1	110672857	NA	NA	4	2
cg02108998	6	31690986	C6orf25	TSS200	4	2
cg02109507	17	15554603	TRIM16	Body	4	1
cg02124724	21	46875142	COL18A1	TSS1500	4	1
cg02140384	1	61518897	NA	NA	4	2
cg02144258	2	220391374	ACCN4	Body	4	2
cg02145220	15	79223378	CTSH	Body	4	1
cg02147316	3	38501099	ACVR2B	Body	4	1
cg02152351	6	8436296	SLC35B3	TSS1500	4	1
cg02158978	12	133134938	FBRSL1	Body	4	2
cg02181920	6	32820029	TAP1	Body	4	2
cg02183373	2	150191207	LYPD6	5'UTR	4	1
cg02188939	17	1509883	SLC43A2	Body	4	2
cg02203833	7	150754283	CDK5	Body	4	1
cg02229135	13	36053118	NBEA	Body	4	2
cg02243522	8	129061054	NA	NA	4	2
cg02245794	8	38585881	NA	NA	4	2
cg02255844	6	114662458	NA	NA	4	2
cg02264238	3	51426377	MANF	Body	4	1
cg02272968	6	32015773	TNXB	Body	4	2
cg02273797	1	33191153	NA	NA	4	2
cg02284278	1	110777870	NA	NA	4	1
cg02285155	10	21653473	NA	NA	4	1
cg02286809	15	101629375	NA	NA	4	1
cg02303258	5	134822635	NA	NA	4	2
cg02309655	19	2588629	GNG7	5'UTR	4	1
cg02318139	5	100240048	ST8SIA4	TSS1500	4	2
cg02336762	12	118313990	KSR2	Body	4	2
cg02341503	20	45947123	ZMYND8	Body	4	1
cg02341556	11	118781978	BCL9L	TSS1500	4	1
cg02347113	2	101752032	TBC1D8	Body	4	1
cg02347356	1	1983003	PRKCZ	Body	4	1
cg02351381	12	110172346	C12orf34	5'UTR	4	2
cg02357714	5	176936563	DOK3	Body	4	2
cg02357751	22	19710880	GP1BB	TSS200	4	2
cg02362246	X	12974819	NA	NA	4	2
cg02372856	8	49340974	NA	NA	4	1
cg02375832	11	62437615	C11orf48	5'UTR	4	1
cg02382532	6	42110867	C6orf132	TSS200	4	1
cg02389949	7	30176264	C7orf41	Body	4	1
cg02394186	1	6088550	KCNAB2	5'UTR	4	2
cg02399098	12	58209787	AVIL	1stExon	4	1
cg02423080	5	149423471	HMGXB3	Body	4	1
cg02451670	1	212207806	INTS7	Body	4	1
cg02452500	11	13161927	NA	NA	4	2
cg02470179	3	31580476	STT3B	Body	4	1
cg02477838	6	1136654	NA	NA	4	1
cg02487233	3	107810687	CD47	TSS1500	4	1
cg02491003	3	57581393	ARF4	Body	4	1
cg02494945	17	59535723	TBX4	Body	4	2
cg02506753	1	1245184	PUSL1	Body	4	1
cg02518546	2	100252968	AFF3	Body	4	1
cg02522196	12	44226393	NA	NA	4	2
cg02536065	11	128616196	FLI1	Body	4	1
cg02539402	22	43061182	NA	NA	4	2
cg02544836	16	2737220	KCTD5	Body	4	2
cg02546690	11	17834480	SERGEF	Body	4	1
cg02556213	14	106067201	NA	NA	4	2
cg02561912	20	50158202	NFATC2	Body	4	2
cg02563364	2	102272387	NA	NA	4	1
cg02563530	5	128034864	NA	NA	4	1
cg02564313	16	8767706	ABAT	TSS1500	4	1
cg02568531	11	820843	PNPLA2	Body	4	1
cg02569142	1	2720831	NA	NA	4	1
cg02571636	4	188953906	NA	NA	4	2
cg02578929	2	61414329	AHSA2	3'UTR	4	1
cg02596089	19	47759400	CCDC9	TSS1500	4	1
cg02596994	12	122296950	HPD	TSS200	4	1
cg02624246	12	7073264	NA	NA	4	1
cg02629976	2	220411924	TMEM198	Body	4	2
cg02633817	19	35606732	NA	NA	4	1
cg02638589	15	72477069	GRAMD2	Body	4	1
cg02643667	21	43786699	TFF1	TSS200	4	1
cg02645852	10	133201437	NA	NA	4	1
cg02657611	1	45814632	TESK2	Body	4	1
cg02658528	13	113689139	MCF2L	Body	4	1
cg02661728	7	17018326	NA	NA	4	1
cg02665578	20	62153239	PPDPF	3'UTR	4	1
cg02692390	5	172657465	NA	NA	4	2
cg02693607	7	27150598	HOXA3	5'UTR	4	1
cg02695969	19	932813	ARID3A	Body	4	2
cg02718825	20	55202842	NA	NA	4	2
cg02726377	4	108745279	SGMS2	TSS1500	4	1
cg02736908	17	29887376	NA	NA	4	1
cg02742775	12	110156442	C12orf34	5'UTR	4	2
cg02762475	5	1106118	SLC12A7	Body	4	2
cg02775927	10	79470820	NA	NA	4	2
cg02787917	2	175190821	NA	NA	4	2
cg02788195	10	60966072	PHYHIPL	Body	4	1
cg02790372	11	128359499	ETS1	Body	4	1
cg02802590	2	96990549	ITPRIPL1	TSS1500	4	2
cg02804100	19	720993	PALM	Body	4	2
cg02806715	6	32920567	HLA-DMA	Body	4	2
cg02815538	1	111822494	NA	NA	4	1
cg02833108	18	23805713	TAF4B	TSS1500	4	1
cg02852529	11	20057511	NAV2	Body	4	1
cg02864070	11	9021859	NRIP3	Body	4	1
cg02867514	17	34207341	NA	NA	4	2
cg02887254	13	61165504	NA	NA	4	1
cg02888518	10	75716672	NA	NA	4	2
cg02898500	13	113826554	PROZ	3'UTR	4	1
cg02900990	1	161991612	OLFML2B	Body	4	1
cg02902948	7	37298864	ELMO1	Body	4	1
cg02910574	16	89725401	CHMP1A	TSS1500	4	1
cg02919090	15	64263738	DAPK2	Body	4	2
cg02919116	1	214152742	NA	NA	4	2
cg02930963	21	46378243	C21orf70	Body	4	1
cg02931464	12	121826303	NA	NA	4	2
cg02933362	2	102091607	RFX8	TSS1500	4	2
cg02941286	4	778336	NA	NA	4	1
cg02943050	3	170477868	NA	NA	4	1
cg02952703	19	14584130	PTGER1	Body	4	2
cg03000585	1	78355339	NEXN	5'UTR	4	2
cg03015592	11	17602053	NA	NA	4	2
cg03016867	5	148442890	SH3TC2	TSS200	4	2
cg03018949	10	127371658	NA	NA	4	2
cg03021505	10	65479109	NA	NA	4	1
cg03025473	2	205415509	PARD3B	Body	4	1
cg03034540	16	67450810	ZDHHC1	TSS1500	4	1
cg03042633	1	2183365	SKI	Body	4	1
cg03044376	20	37274183	C20orf95	Body	4	2
cg03056526	7	27284520	EVX1	Body	4	2
cg03065459	16	3059773	NA	NA	4	1
cg03066788	8	28175285	PNOC	5'UTR	4	2
cg03079733	21	43183466	RIPK4	Body	4	2
cg03085312	17	38465281	RARA	TSS200	4	1
cg03094226	11	66556756	C11orf80	Body	4	1
cg03103218	11	63828672	MACROD1	Body	4	2
cg03123541	1	95699097	RWDD3	TSS1500	4	1
cg03124139	2	11024896	NA	NA	4	2
cg03130276	17	78161482	CARD14	Body	4	1
cg03139423	6	39683259	KIF6	Body	4	1
cg03142039	11	125931532	CDON	5'UTR	4	1
cg03150042	21	46340905	NA	NA	4	2
cg03157509	19	1313407	NA	NA	4	1
cg03157862	16	66519174	NA	NA	4	2
cg03159396	6	50808813	TFAP2B	Body	4	2
cg03171465	2	99553830	C2orf55	TSS1500	4	2
cg03184776	17	41522069	NA	NA	4	1
cg03187444	22	33426343	SYN3	5'UTR	4	2
cg03204322	1	84767878	SAMD13	Body	4	1
cg03221483	17	75315081	2009-09-01	TSS1500	4	1
cg03222066	11	119019384	ABCG4	TSS1500	4	2
cg03223734	20	20180211	C20orf26	Body	4	1
cg03229638	20	39309738	NA	NA	4	2
cg03233876	19	575412	BSG	Body	4	1
cg03236137	17	75401367	2009-09-01	Body	4	2
cg03242666	17	15168570	NA	NA	4	1
cg03253556	2	27505196	TRIM54	TSS1500	4	2
cg03271293	2	6920924	NA	NA	4	2
cg03272408	17	46103607	COPZ2	3'UTR	4	1
cg03278514	15	70779346	NA	NA	4	2
cg03290871	7	106209092	NA	NA	4	1
cg03294458	17	40935998	WNK4	Body	4	2
cg03303585	4	75585178	NA	NA	4	1
cg03325693	11	34196316	ABTB2	Body	4	1
cg03332271	3	49941151	NA	NA	4	1
cg03336402	7	133662267	EXOC4	Body	4	1
cg03351003	16	75272306	BCAR1	Body	4	2
cg03352173	3	112013130	SLC9A10	TSS200	4	1
cg03354616	6	80838251	BCKDHB	Body	4	1
cg03363565	16	474528	RAB11FIP3	TSS1500	4	1
cg03366891	16	24372874	CACNG3	Body	4	1
cg03369828	X	49460408	PAGE1	5'UTR	4	1
cg03383268	2	218770237	TNS1	5'UTR	4	2
cg03384440	3	523375	NA	NA	4	1
cg03389720	16	8780048	ABAT	5'UTR	4	1
cg03407631	6	52998869	GCM1	Body	4	1
cg03416562	3	85010677	CADM2	Body	4	2
cg03423497	4	39448432	KLB	Body	4	1
cg03431741	6	41528502	FOXP4	5'UTR	4	2
cg03445151	2	23516881	NA	NA	4	1
cg03455765	3	85011052	CADM2	Body	4	2
cg03467405	22	44577097	PARVG	5'UTR	4	2
cg03475293	6	7051303	NA	NA	4	1
cg03499675	6	31744339	C6orf27	Body	4	2
cg03518729	1	235147744	NA	NA	4	2
cg03519157	11	46367033	DGKZ	Body	4	2
cg03521113	12	25204672	LRMP	TSS1500	4	2
cg03538499	1	27941694	FGR	Body	4	1
cg03540028	21	43183977	RIPK4	Body	4	2
cg03550727	6	40558786	NA	NA	4	2
cg03553587	3	28616941	NA	NA	4	2
cg03561338	14	88601933	NA	NA	4	1
cg03564557	7	1594949	TMEM184A	Body	4	1
cg03575122	8	103407566	UBR5	Body	4	1
cg03583857	1	208085022	CD34	TSS1500	4	2
cg03591582	20	36230537	NA	NA	4	1
cg03598938	2	191502738	NA	NA	4	1
cg03599338	22	24577315	SUSD2	TSS200	4	1
cg03602288	17	46641863	HOXB3	5'UTR	4	1
cg03605365	1	62207325	INADL	TSS1500	4	1
cg03612582	16	26427350	NA	NA	4	1
cg03627290	2	219155248	PNKD	Body	4	2
cg03635073	11	20499293	PRMT3	Body	4	1
cg03641529	17	17716218	SREBF1	Body	4	1
cg03645522	4	141391200	NA	NA	4	1
cg03649855	6	45576388	NA	NA	4	1
cg03676636	4	99064102	C4orf37	Body	4	1
cg03679305	1	9129487	SLC2A5	Body	4	2
cg03682581	2	85832389	C2orf68	3'UTR	4	1
cg03716405	17	78119035	EIF4A3	Body	4	2
cg03718012	2	106227623	NA	NA	4	1
cg03719509	5	77945178	LHFPL2	TSS1500	4	1
cg03736235	19	1071622	HMHA1	Body	4	1
cg03738915	10	651915	DIP2C	Body	4	2
cg03744842	7	45067319	CCM2	Body	4	2
cg03750567	1	27676637	SYTL1	Body	4	1
cg03753942	8	61926269	NA	NA	4	1
cg03772567	1	55676815	USP24	Body	4	1
cg03792788	2	121338607	NA	NA	4	2
cg03809021	16	89831123	FANCA	Body	4	2
cg03818715	6	7591348	SNRNP48	Body	4	1
cg03820795	17	4337140	SPNS3	TSS200	4	2
cg03829194	16	875571	NA	NA	4	1
cg03829542	11	67029374	NA	NA	4	1
cg03830929	1	154165776	TPM3	TSS1500	4	1
cg03831289	5	90624793	NA	NA	4	1
cg03875996	4	159442782	RXFP1	TSS1500	4	1
cg03877174	17	4923126	KIF1C	Body	4	2
cg03892543	16	84650330	COTL1	Body	4	2
cg03894068	20	19955537	RIN2	Body	4	1
cg03909356	17	75362226	2009-09-01	Body	4	1
cg03916630	10	45065415	NA	NA	4	2
cg03922126	6	73330297	KCNQ5	TSS1500	4	2
cg03924551	15	25930203	ATP10A	Body	4	1
cg03927812	11	130271903	NA	NA	4	2
cg03935359	1	68363156	NA	NA	4	2
cg03954927	1	10346856	KIF1B	Body	4	1
cg03956820	17	80190154	SLC16A3	5'UTR	4	1
cg03962200	22	31518707	INPP5J	TSS1500	4	1
cg03964554	17	59521084	NA	NA	4	2
cg03964696	2	74734085	PCGF1	Body	4	1
cg03967627	8	144655030	C8orf73	TSS200	4	1
cg03968222	4	71521677	IGJ	3'UTR	4	1
cg03978242	17	40822497	PLEKHH3	Body	4	2
cg03981685	1	87615654	NA	NA	4	1
cg03988540	4	85405618	NA	NA	4	2
cg03990905	6	43265619	SLC22A7	TSS1500	4	1
cg03998598	16	69358580	VPS4A	3'UTR	4	1
cg04000940	11	47351460	MADD	3'UTR	4	2
cg04003952	13	99843990	NA	NA	4	1
cg04011338	2	238777587	RAMP1	Body	4	2
cg04021363	7	55393220	NA	NA	4	1
cg04027548	12	21926447	KCNJ8	Body	4	2
cg04060128	16	31488852	TGFB1I1	Body	4	2
cg04083076	1	169452126	SLC19A2	Body	4	1
cg04098051	2	155445607	NA	NA	4	2
cg04101755	16	3057959	NA	NA	4	2
cg04102510	1	226850741	ITPKB	Body	4	2
cg04103250	10	29840320	SVIL	Body	4	1
cg04118472	1	2125049	C1orf86	Body	4	1
cg04124636	16	1033408	SOX8	Body	4	1
cg04137576	1	3575674	TP73	5'UTR	4	2
cg04138378	7	95849192	SLC25A13	Body	4	2
cg04142296	8	38757532	PLEKHA2	TSS1500	4	2
cg04149978	1	10764896	CASZ1	5'UTR	4	1
cg04153082	8	48325740	KIAA0146	Body	4	1
cg04153130	7	4456396	NA	NA	4	1
cg04153551	14	92363727	FBLN5	Body	4	1
cg04163847	1	59622594	NA	NA	4	1
cg04164584	17	27235821	PHF12	Body	4	1
cg04173586	19	2167496	DOT1L	Body	4	1
cg04184793	4	184244831	NA	NA	4	1
cg04192168	15	64806741	ZNF609	Body	4	1
cg04213746	10	8106003	GATA3	Body	4	1
cg04215800	14	38068340	NA	NA	4	1
cg04244170	3	100116021	TOMM70A	Body	4	1
cg04250451	1	25257784	RUNX3	TSS1500	4	1
cg04256834	11	132502809	OPCML	Body	4	1
cg04266152	17	77763195	NA	NA	4	2
cg04276508	6	50819054	NA	NA	4	2
cg04290171	1	207924482	CD46	TSS1500	4	1
cg04291383	1	12787380	AADACL3	3'UTR	4	1
cg04293152	16	3085468	CCDC64B	1stExon	4	2
cg04309214	16	3009347	NA	NA	4	1
cg04322572	10	43447618	NA	NA	4	1
cg04344000	6	117869857	DCBLD1	Body	4	2
cg04345475	11	6501591	FXC1	TSS1500	4	1
cg04347708	11	128557965	NA	NA	4	1
cg04381888	12	48195549	HDAC7	Body	4	1
cg04387597	17	72443179	GPRC5C	3'UTR	4	2
cg04391540	19	48048129	ZNF541	Body	4	2
cg04397137	17	76886912	TIMP2	Body	4	2
cg04398893	6	170340417	NA	NA	4	1
cg04425005	4	146783253	ZNF827	Body	4	1
cg04427254	19	23657425	NA	NA	4	2
cg04430582	17	6922320	NA	NA	4	1
cg04431346	16	14494069	NA	NA	4	2
cg04432875	13	113411561	ATP11A	Body	4	1
cg04459545	19	17375685	USHBP1	TSS200	4	2
cg04462774	12	50368110	AQP6	Body	4	1
cg04469731	11	129992359	APLP2	Body	4	2
cg04510153	1	162660951	DDR2	5'UTR	4	2
cg04515608	11	48129067	PTPRJ	Body	4	2
cg04519775	2	231849693	NA	NA	4	2
cg04523868	11	64563983	MAP4K2	Body	4	2
cg04532613	10	22764566	NA	NA	4	2
cg04536957	3	184487758	NA	NA	4	1
cg04544033	16	875257	NA	NA	4	1
cg04566037	17	39165675	KRTAP3-1	TSS1500	4	1
cg04567302	6	31846956	SLC44A4	TSS200	4	1
cg04569152	14	21555603	FLJ10357	Body	4	2
cg04572930	7	4754834	FOXK1	Body	4	2
cg04587829	17	80692947	FN3K	TSS1500	4	1
cg04608582	1	113798121	NA	NA	4	1
cg04609801	16	28609176	SULT1A2	TSS1500	4	1
cg04616793	16	8738608	C16orf68	Body	4	2
cg04623837	6	29943414	NA	NA	4	2
cg04625873	11	118754530	CXCR5	TSS200	4	2
cg04638710	4	183167912	NA	NA	4	1
cg04643145	4	94753403	NA	NA	4	2
cg04656451	20	5626258	NA	NA	4	2
cg04662836	15	95334933	NA	NA	4	1
cg04663932	7	73508618	LIMK1	Body	4	2
cg04674201	6	96133842	NA	NA	4	2
cg04716021	10	80981119	ZMIZ1	Body	4	1
cg04723436	10	7985110	TAF3	Body	4	1
cg04738877	14	88459963	GALC	TSS200	4	2
cg04742719	7	100463759	TRIP6	TSS1500	4	1
cg04749631	6	83904091	PGM3	TSS1500	4	1
cg04751149	2	66673449	MEIS1	Body	4	2
cg04752299	10	8085558	NA	NA	4	2
cg04757492	8	145003862	PLEC1	Body	4	2
cg04767756	16	10652706	EMP2	5'UTR	4	1
cg04770088	17	63225020	NA	NA	4	2
cg04785083	1	9031262	CA6	Body	4	2
cg04786592	13	52375776	DHRS12	5'UTR	4	1
cg04790874	19	42381950	CD79A	Body	4	2
cg04794268	8	145690383	CYHR1	5'UTR	4	1
cg04802386	4	103998345	NHEDC2	TSS200	4	2
cg04803153	19	37329859	ZNF790	TSS1500	4	1
cg04804321	8	40065870	NA	NA	4	1
cg04807594	3	148415747	NA	NA	4	1
cg04830355	14	101919780	NA	NA	4	1
cg04834436	16	55362754	IRX6	Body	4	2
cg04836028	6	31554263	LST1	TSS1500	4	2
cg04839975	3	193656618	NA	NA	4	1
cg04839991	2	237880790	NA	NA	4	2
cg04840051	10	112582591	RBM20	Body	4	1
cg04859826	1	59479179	NA	NA	4	2
cg04867423	1	162680120	DDR2	5'UTR	4	1
cg04869122	2	238322318	COL6A3	5'UTR	4	1
cg04872593	1	208097138	NA	NA	4	2
cg04897439	14	100045157	CCDC85C	Body	4	1
cg04901835	1	9127501	SLC2A5	Body	4	2
cg04904099	16	68678010	CDH3	TSS200	4	2
cg04905421	16	1581129	IFT140	Body	4	1
cg04910179	1	57816236	DAB1	5'UTR	4	2
cg04910877	16	88988235	CBFA2T3	Body	4	2
cg04915044	2	86263895	POLR1A	Body	4	2
cg04920385	10	81171149	ZCCHC24	Body	4	1
cg04921315	16	4000587	NA	NA	4	1
cg04923020	12	46005007	NA	NA	4	2
cg04951104	17	41739195	MEOX1	TSS1500	4	2
cg04951797	3	20226964	SGOL1	5'UTR	4	2
cg04964617	16	86994980	NA	NA	4	1
cg04990190	16	73096894	NA	NA	4	2
cg04991214	1	161089118	NIT1	Body	4	1
cg04994405	1	65731836	DNAJC6	Body	4	2
cg04994795	1	8404050	SLC45A1	Body	4	1
cg05012239	3	195447691	MUC20	TSS200	4	1
cg05017994	5	964562	NA	NA	4	1
cg05021589	6	6588931	LY86	TSS200	4	2
cg05022087	14	62407567	NA	NA	4	1
cg05028948	15	50519374	SLC27A2	Body	4	1
cg05034195	2	129659834	NA	NA	4	2
cg05034363	7	75443193	CCL24	TSS200	4	2
cg05042938	1	170705977	PRRX1	3'UTR	4	1
cg05044743	17	45929657	SP6	5'UTR	4	2
cg05048475	1	109926115	SORT1	Body	4	1
cg05048730	11	58208576	OR5B12	TSS1500	4	1
cg05051606	16	22103855	VWA3A	TSS200	4	1
cg05053220	16	56457177	AMFR	Body	4	1
cg05057910	7	27260441	NA	NA	4	2
cg05073620	3	57530799	DNAH12	TSS1500	4	1
cg05087067	14	105715741	BRF1	Body	4	1
cg05089968	6	166722773	PRR18	TSS1500	4	1
cg05106770	4	128545193	NA	NA	4	2
cg05117823	1	3056152	PRDM16	Body	4	1
cg05120074	1	65030620	CACHD1	Body	4	1
cg05129050	1	7178026	CAMTA1	Body	4	1
cg05129325	1	215255161	KCNK2	TSS1500	4	2
cg05129568	6	30708009	FLOT1	Body	4	1
cg05133205	6	32121249	PPT2	TSS1500	4	1
cg05150327	15	81617335	STARD5	TSS1500	4	1
cg05168573	15	32403459	CHRNA7	Body	4	1
cg05175964	15	72103133	NR2E3	1stExon	4	2
cg05179921	12	9905753	CD69	3'UTR	4	1
cg05201344	13	114304887	ATP4B	Body	4	1
cg05210804	6	33282896	TAPBP	TSS1500	4	1
cg05211836	19	16999576	F2RL3	TSS1500	4	2
cg05215304	2	101402664	NA	NA	4	1
cg05215481	2	2773529	NA	NA	4	1
cg05223210	11	117630397	DSCAML1	Body	4	2
cg05229416	1	23111123	EPHB2	Body	4	2
cg05240166	16	21171239	DNAH3	TSS1500	4	1
cg05245346	11	23248277	NA	NA	4	1
cg05247914	19	35629701	FXYD1	TSS1500	4	1
cg05257202	13	99934873	UBAC2	Body	4	2
cg05259836	6	74290516	NA	NA	4	2
cg05261596	3	40220519	MYRIP	Body	4	1
cg05263760	6	12845743	PHACTR1	Body	4	1
cg05272790	11	117800276	TMPRSS13	TSS200	4	1
cg05284873	19	6709822	C3	Body	4	1
cg05288253	16	89552259	ANKRD11	5'UTR	4	2
cg05300248	18	24537063	CHST9	Body	4	2
cg05313263	14	100906689	WDR25	Body	4	1
cg05314679	8	101821998	NA	NA	4	2
cg05315321	14	68844276	RAD51L1	Body	4	2
cg05322273	1	46632363	NA	NA	4	2
cg05323683	8	95168291	CDH17	Body	4	1
cg05327192	11	75133593	KLHL35	3'UTR	4	1
cg05330708	16	1077597	NA	NA	4	1
cg05341781	1	164723567	PBX1	Body	4	1
cg05342835	1	33160791	SYNC	Body	4	1
cg05355436	10	63520873	C10orf107	Body	4	1
cg05371908	1	64899587	NA	NA	4	1
cg05373877	12	130621615	NA	NA	4	1
cg05379634	19	1856726	KLF16	Body	4	2
cg05387269	1	1306946	NA	NA	4	2
cg05402891	14	96152661	TCL1B	TSS200	4	1
cg05414556	X	128913922	NA	NA	4	2
cg05447102	13	74185167	NA	NA	4	1
cg05487134	17	40489569	STAT3	Body	4	2
cg05498905	4	6955698	TBC1D14	Body	4	1
cg05500734	7	73437649	NA	NA	4	1
cg05511872	11	70824260	SHANK2	Body	4	1
cg05515099	3	69482656	NA	NA	4	2
cg05526498	17	49012893	NA	NA	4	1
cg05526832	3	127256043	NA	NA	4	2
cg05529152	12	52414843	NA	NA	4	2
cg05529156	10	90107539	RNLS	Body	4	1
cg05543030	2	45005364	NA	NA	4	2
cg05547778	15	40600279	PLCB2	TSS200	4	2
cg05579598	16	88989069	CBFA2T3	Body	4	1
cg05584759	12	57869421	ARHGAP9	Body	4	1
cg05586800	5	170052878	KCNIP1	Body	4	1
cg05607401	19	39826693	NA	NA	4	2
cg05614735	17	40936078	WNK4	Body	4	2
cg05615487	22	51176407	ACR	TSS1500	4	2
cg05639246	6	10393778	NA	NA	4	2
cg05645316	10	90345170	LIPJ	TSS1500	4	1
cg05654780	1	156625372	BCAN	Body	4	2
cg05657656	3	150093970	NA	NA	4	2
cg05671386	16	3550239	CLUAP1	TSS1500	4	2
cg05673882	5	74862702	POLK	Body	4	2
cg05685643	4	48083394	TXK	Body	4	1
cg05696931	1	227175867	NA	NA	4	1
cg05704496	16	72993237	ZFHX3	Body	4	2
cg05718255	22	35790141	HMOX1	3'UTR	4	2
cg05725004	1	76082568	NA	NA	4	2
cg05741395	15	42173869	SPTBN5	Body	4	1
cg05772218	17	3658684	ITGAE	Body	4	1
cg05796763	6	33422910	ZBTB9	Body	4	1
cg05801246	10	125651549	CPXM2	TSS200	4	2
cg05816398	7	104623427	NA	NA	4	1
cg05824218	17	38499096	RARA	Body	4	1
cg05828925	8	22500482	BIN3	Body	4	2
cg05858136	12	109530080	ALKBH2	Body	4	1
cg05859267	16	77469667	ADAMTS18	TSS1500	4	1
cg05861291	2	207987538	KLF7	Body	4	2
cg05861512	14	94442960	NA	NA	4	2
cg05869611	7	80096608	GNAT3	Body	4	1
cg05877497	2	66667946	MEIS1	Body	4	2
cg05887821	10	134500794	INPP5A	Body	4	1
cg05888037	13	31506270	C13orf26	TSS1500	4	2
cg05902884	3	183543862	MAP6D1	TSS1500	4	1
cg05912079	5	38595383	NA	NA	4	2
cg05928904	17	16924597	NA	NA	4	1
cg05931439	14	23305957	NA	NA	4	1
cg05933789	2	97190408	NA	NA	4	2
cg05939970	3	127795340	NA	NA	4	2
cg05940452	11	118842484	NA	NA	4	1
cg05941864	1	22893978	EPHA8	Body	4	2
cg05954120	1	156254757	TMEM79	5'UTR	4	1
cg05954918	1	21645238	ECE1	Body	4	1
cg05959989	11	68517164	MTL5	Body	4	1
cg05968188	6	16483997	ATXN1	5'UTR	4	2
cg05969591	2	191044915	C2orf88	TSS1500	4	2
cg05979170	3	131974369	NA	NA	4	1
cg05984244	16	31488238	TGFB1I1	Body	4	2
cg05985988	6	15304885	JARID2	Body	4	1
cg05987823	12	54428592	HOXC4	5'UTR	4	2
cg05994244	15	96904960	NA	NA	4	2
cg06002288	18	44500261	NA	NA	4	1
cg06007201	16	88850218	FAM38A	Body	4	2
cg06015781	11	119613693	NA	NA	4	2
cg06016394	12	68383203	NA	NA	4	2
cg06026545	17	35656860	ACACA	Body	4	1
cg06033254	16	66613355	NA	NA	4	2
cg06039161	11	70672835	SHANK2	Body	4	2
cg06059409	11	73036247	ARHGEF17	Body	4	1
cg06076931	11	134231728	GLB1L2	Body	4	2
cg06086316	12	48207862	HDAC7	Body	4	2
cg06122825	1	203488764	NA	NA	4	1
cg06132620	6	138820503	NHSL1	Body	4	2
cg06143658	2	233878015	NGEF	TSS200	4	1
cg06144905	17	27369780	PIPOX	TSS200	4	2
cg06146977	13	43469464	EPSTI1	Body	4	1
cg06148118	11	33892246	LMO2	5'UTR	4	2
cg06152926	6	43057827	PTK7	Body	4	2
cg06172942	3	50378529	RASSF1	TSS200	4	2
cg06175981	2	220387980	ACCN4	Body	4	2
cg06180869	11	76446769	NA	NA	4	2
cg06215562	13	82344645	NA	NA	4	1
cg06215984	1	203258903	NA	NA	4	2
cg06217267	4	89582323	HERC3	Body	4	1
cg06217504	4	147056211	NA	NA	4	1
cg06226724	9	34651674	IL11RA	TSS1500	4	1
cg06238004	17	42029727	NA	NA	4	1
cg06241812	3	71293694	FOXP1	5'UTR	4	1
cg06271087	3	65342546	MAGI1	3'UTR	4	2
cg06288697	2	71192044	ATP6V1B1	Body	4	2
cg06293365	7	75624427	TMEM120A	TSS1500	4	1
cg06298346	5	10565679	ANKRD33B	Body	4	2
cg06303744	6	170463305	NA	NA	4	2
cg06308720	10	81006066	ZMIZ1	Body	4	1
cg06314111	12	58119915	AGAP2	3'UTR	4	1
cg06325209	1	162602217	DDR2	TSS200	4	2
cg06349851	3	64193180	PRICKLE2	5'UTR	4	1
cg06351796	6	16345634	ATXN1	5'UTR	4	1
cg06368300	17	43065840	NA	NA	4	2
cg06368618	10	101211430	NA	NA	4	1
cg06369407	1	234045196	SLC35F3	Body	4	1
cg06372467	12	53142542	NA	NA	4	2
cg06375949	4	4863356	MSX1	Body	4	2
cg06390613	2	220414726	TMEM198	3'UTR	4	2
cg06401021	6	55443868	NA	NA	4	1
cg06425868	20	44463228	SNX21	Body	4	1
cg06430465	16	1014935	LMF1	Body	4	2
cg06458904	7	36312573	EEPD1	Body	4	1
cg06465194	11	120531034	GRIK4	1stExon	4	2
cg06477164	2	37375682	EIF2AK2	5'UTR	4	1
cg06485706	16	28996270	LAT	TSS200	4	2
cg06488505	17	28934075	NA	NA	4	1
cg06494642	16	67233861	ELMO3	Body	4	1
cg06523224	15	83953883	BNC1	TSS1500	4	2
cg06534586	5	130664529	CDC42SE2	5'UTR	4	1
cg06555959	8	61835620	NA	NA	4	1
cg06565975	8	143823917	SLURP1	TSS200	4	1
cg06569117	2	217657537	NA	NA	4	1
cg06574757	3	160588268	PPM1L	Body	4	1
cg06617975	1	3056742	PRDM16	Body	4	1
cg06635849	5	121755088	SNCAIP	Body	4	1
cg06640279	1	207095153	FAIM3	Body	4	2
cg06640593	2	568321	NA	NA	4	1
cg06647068	12	104853274	CHST11	Body	4	2
cg06647928	5	73612203	NA	NA	4	1
cg06655810	7	27260102	NA	NA	4	2
cg06666025	16	66613278	CMTM2	TSS200	4	2
cg06667961	6	31527693	NA	NA	4	2
cg06679494	17	6921295	NA	NA	4	2
cg06689372	3	58645085	FAM3D	5'UTR	4	1
cg06707910	22	17640812	CECR5	Body	4	1
cg06708720	12	1099075	ERC1	TSS1500	4	1
cg06718369	4	153028110	NA	NA	4	1
cg06726390	20	2820927	VPS16	TSS1500	4	1
cg06745944	12	124246391	DNAH10	TSS1500	4	2
cg06746274	11	60296549	MS4A13	Body	4	2
cg06762332	17	59573001	NA	NA	4	2
cg06784545	1	225842753	NA	NA	4	2
cg06791107	4	17516752	CLRN2	TSS200	4	2
cg06796611	1	207070834	NA	NA	4	2
cg06804210	2	87036948	CD8A	TSS1500	4	2
cg06804564	1	90100070	LRRC8C	5'UTR	4	2
cg06805925	17	16233044	NA	NA	4	1
cg06830450	12	58121004	AGAP2	Body	4	1
cg06831064	16	2229298	CASKIN1	Body	4	1
cg06832449	10	35069982	PARD3	Body	4	2
cg06833110	2	66673316	MEIS1	Body	4	2
cg06836849	12	100751051	NA	NA	4	2
cg06847624	5	176827671	PFN3	TSS200	4	1
cg06853489	1	73531614	NA	NA	4	1
cg06862374	2	219736549	WNT6	Body	4	2
cg06865255	6	55740182	NA	NA	4	1
cg06867863	2	66159330	NA	NA	4	2
cg06869505	1	15527517	TMEM51	5'UTR	4	1
cg06880028	6	75918165	NA	NA	4	2
cg06881965	14	69600007	DCAF5	Body	4	1
cg06885583	11	10715445	NA	NA	4	1
cg06887580	6	31550699	LTB	TSS1500	4	2
cg06892907	8	103818062	NA	NA	4	2
cg06908450	17	79921870	NA	NA	4	2
cg06909469	2	96990800	ITPRIPL1	TSS1500	4	2
cg06911238	1	46859671	FAAH	TSS1500	4	1
cg06916670	1	202829945	NA	NA	4	1
cg06922393	11	72064370	CLPB	Body	4	2
cg06931418	19	1402419	GAMT	TSS1500	4	2
cg06934572	2	9458925	ASAP2	Body	4	2
cg06941635	5	132113776	2008-09-01	TSS1500	4	1
cg06942850	10	118448111	HSPA12A	Body	4	1
cg06958636	1	245255197	EFCAB2	Body	4	1
cg06961205	6	6623143	LY86	Body	4	1
cg06961278	2	113914442	NA	NA	4	1
cg06967105	1	1104265	NA	NA	4	2
cg06968912	17	40573643	PTRF	Body	4	2
cg06971029	16	22398775	NA	NA	4	1
cg06972695	22	45097596	PRR5	5'UTR	4	2
cg06985993	16	30040055	FAM57B	Body	4	2
cg06989610	12	54451877	NA	NA	4	2
cg06998282	8	120651398	ENPP2	TSS1500	4	2
cg06998765	14	75389618	RPS6KL1	TSS1500	4	1
cg07003587	17	79259040	SLC38A10	Body	4	2
cg07005778	4	188953586	NA	NA	4	2
cg07010146	10	105239205	CALHM3	TSS1500	4	1
cg07012484	1	167619748	RCSD1	Body	4	2
cg07016258	15	83953929	BNC1	TSS1500	4	2
cg07022289	1	238226289	NA	NA	4	1
cg07028396	10	93805682	NA	NA	4	1
cg07029024	11	65249342	NA	NA	4	2
cg07041720	7	2556962	LFNG	TSS1500	4	2
cg07045089	1	3620218	TP73	Body	4	1
cg07056285	5	122433740	PRDM6	Body	4	2
cg07060739	14	91730362	NA	NA	4	1
cg07061728	17	1880941	RTN4RL1	Body	4	2
cg07063463	20	43932925	MATN4	Body	4	1
cg07069934	15	89192956	ISG20	Body	4	2
cg07073460	18	9547085	PPP4R1	3'UTR	4	1
cg07080231	15	101300217	NA	NA	4	1
cg07094847	7	27160586	HOXA3	TSS1500	4	1
cg07096763	1	31971752	NA	NA	4	2
cg07097876	15	71409997	NA	NA	4	1
cg07107113	1	16087752	FBLIM1	5'UTR	4	1
cg07109115	10	28030398	MKX	Body	4	2
cg07126235	6	43192225	CUL9	3'UTR	4	2
cg07133729	7	98977840	ARPC1B	5'UTR	4	2
cg07138437	2	71787615	DYSF	Body	4	1
cg07162000	10	1774873	ADARB2	Body	4	2
cg07162085	10	95751894	NA	NA	4	1
cg07167946	5	1878205	IRX4	Body	4	2
cg07178825	1	3649574	TP73	Body	4	2
cg07178968	15	42130662	JMJD7-PLA2G4B	Body	4	1
cg07179033	6	30039548	RNF39	Body	4	2
cg07181395	2	218655229	NA	NA	4	2
cg07184237	7	150754081	CDK5	Body	4	1
cg07184986	5	159714788	CCNJL	Body	4	1
cg07185695	1	220959586	MOSC1	TSS1500	4	2
cg07188104	10	107838889	NA	NA	4	1
cg07191524	16	1077624	NA	NA	4	1
cg07194551	15	101324718	NA	NA	4	2
cg07207490	11	118492463	PHLDB1	Body	4	1
cg07211768	12	115102290	NA	NA	4	2
cg07212837	8	145068773	NA	NA	4	2
cg07214954	5	123997879	ZNF608	Body	4	1
cg07216133	6	7142066	RREB1	5'UTR	4	1
cg07224931	12	121130567	MLEC	Body	4	1
cg07236781	1	25291041	RUNX3	1stExon	4	2
cg07248017	4	8230689	SH3TC1	Body	4	2
cg07252792	22	21987048	CCDC116	TSS200	4	2
cg07257747	5	156944020	ADAM19	Body	4	1
cg07258507	14	23842125	NA	NA	4	2
cg07273992	11	68925191	NA	NA	4	2
cg07284273	1	1290212	MXRA8	Body	4	2
cg07298347	2	153264085	FMNL2	Body	4	2
cg07318609	10	128585354	NA	NA	4	2
cg07325001	22	46458783	NA	NA	4	1
cg07330145	11	72465788	STARD10	3'UTR	4	1
cg07345108	10	49893463	WDFY4	TSS200	4	2
cg07355189	10	45923374	ALOX5	Body	4	1
cg07363637	6	31846996	SLC44A4	TSS200	4	1
cg07369374	6	40359130	NA	NA	4	2
cg07425824	16	69451547	NA	NA	4	1
cg07436152	6	50819236	NA	NA	4	2
cg07493858	4	183061830	NA	NA	4	2
cg07516252	14	24641201	REC8	TSS200	4	2
cg07536737	2	98630091	NA	NA	4	2
cg07537530	13	36732321	NA	NA	4	1
cg07546943	2	236523362	AGAP1	Body	4	2
cg07565956	17	7381288	ZBTB4	5'UTR	4	1
cg07570537	1	205482924	CDK18	5'UTR	4	2
cg07574683	11	134585270	NA	NA	4	1
cg07578772	3	150420821	FAM194A	Body	4	2
cg07584765	2	159475928	PKP4	Body	4	1
cg07587639	11	113766378	NA	NA	4	1
cg07609372	7	150885361	ASB10	TSS1500	4	2
cg07610169	5	37814381	NA	NA	4	2
cg07613333	11	19940827	NAV2	Body	4	1
cg07616871	2	218843504	NA	NA	4	1
cg07619697	3	129407365	NA	NA	4	1
cg07625783	1	159796617	NA	NA	4	2
cg07631309	10	106020930	GSTO1	Body	4	2
cg07638689	19	8204480	FBN3	Body	4	2
cg07639376	16	1584516	IFT140	Body	4	2
cg07672051	5	149887787	NA	NA	4	1
cg07684519	12	29303184	NA	NA	4	2
cg07692489	16	8960972	CARHSP1	5'UTR	4	1
cg07694621	2	43151938	NA	NA	4	1
cg07694806	3	18168406	NA	NA	4	1
cg07697770	5	135389705	TGFBI	Body	4	1
cg07698102	2	205746734	PARD3B	Body	4	2
cg07703756	12	130940065	RIMBP2	Body	4	2
cg07706812	16	71746357	PHLPP2	Body	4	1
cg07734159	10	75772918	VCL	Body	4	1
cg07737503	19	1132895	SBNO2	Body	4	2
cg07743805	10	116528581	NA	NA	4	2
cg07748217	16	86613731	NA	NA	4	1
cg07756483	19	44281665	KCNN4	Body	4	2
cg07763376	5	178016195	COL23A1	Body	4	2
cg07780630	2	69001665	ARHGAP25	TSS1500	4	2
cg07814318	15	31624584	KLF13	Body	4	2
cg07816439	5	159797845	C1QTNF2	TSS200	4	1
cg07816556	6	26017280	NA	NA	4	2
cg07825294	19	1415757	DAZAP1	Body	4	1
cg07839105	19	694837	PRSSL1	Body	4	2
cg07839457	16	57023022	NLRC5	TSS1500	4	2
cg07846061	16	74732434	MLKL	5'UTR	4	2
cg07863022	17	75315108	2009-09-01	TSS1500	4	1
cg07888957	17	80875788	TBCD	Body	4	2
cg07906828	1	2782967	NA	NA	4	1
cg07912689	20	56195458	NA	NA	4	2
cg07921759	14	55203969	SAMD4A	Body	4	2
cg07925670	17	7253489	ACAP1	Body	4	1
cg07930940	19	18044745	CCDC124	TSS1500	4	1
cg07936672	2	97173713	NA	NA	4	1
cg07951949	16	64985514	CDH11	Body	4	2
cg07954414	4	154389148	KIAA0922	Body	4	2
cg07954706	1	110164547	AMPD2	Body	4	2
cg07963046	1	155764892	GON4L	Body	4	1
cg07984515	12	98793604	NA	NA	4	2
cg07986469	10	129795003	PTPRE	5'UTR	4	2
cg07993586	7	157204960	DNAJB6	Body	4	2
cg07998677	3	184302124	NA	NA	4	2
cg08016315	17	8296319	RNF222	Body	4	1
cg08029231	11	1536740	HCCA2	Body	4	1
cg08046044	14	54419614	BMP4	5'UTR	4	1
cg08056229	1	22784246	ZBTB40	5'UTR	4	1
cg08057475	15	45803341	SLC30A4	Body	4	1
cg08057985	22	42470123	FAM109B	TSS200	4	1
cg08070476	7	16887412	NA	NA	4	1
cg08096702	15	31358323	TRPM1	Body	4	1
cg08120831	12	122669186	LRRC43	5'UTR	4	2
cg08129092	1	153746211	INTS3	3'UTR	4	2
cg08147813	6	17102936	NA	NA	4	1
cg08165796	8	117484298	NA	NA	4	1
cg08177681	2	240302585	HDAC4	5'UTR	4	2
cg08190175	22	41814253	NA	NA	4	1
cg08208317	8	40842173	NA	NA	4	2
cg08209422	1	39407567	RHBDL2	TSS200	4	1
cg08241082	12	71149623	PTPRR	Body	4	1
cg08244581	5	144851698	NA	NA	4	1
cg08248579	6	17988937	KIF13A	TSS1500	4	1
cg08251901	12	15114904	ARHGDIB	TSS1500	4	2
cg08253704	6	30653242	KIAA1949	1stExon	4	2
cg08266095	5	123149716	NA	NA	4	1
cg08280936	7	148981586	NA	NA	4	2
cg08284213	10	133484627	NA	NA	4	2
cg08284496	17	37894027	GRB7	TSS200	4	1
cg08285677	15	71371827	NA	NA	4	1
cg08286551	19	1168841	SBNO2	5'UTR	4	1
cg08288223	11	70563131	SHANK2	Body	4	2
cg08289567	4	129307231	NA	NA	4	1
cg08299265	12	54354414	NA	NA	4	2
cg08301493	12	80438119	NA	NA	4	1
cg08302771	16	56710256	NA	NA	4	2
cg08311343	7	92324861	CDK6	Body	4	1
cg08318371	2	162881135	DPP4	Body	4	1
cg08319103	17	77086388	HRNBP3	3'UTR	4	1
cg08325842	11	58361664	ZFP91	Body	4	1
cg08331981	19	19626599	NDUFA13	TSS1500	4	1
cg08332908	17	38465326	RARA	TSS200	4	1
cg08336604	12	93809819	UBE2N	Body	4	1
cg08338281	12	56322667	WIBG	TSS1500	4	2
cg08351004	2	172965650	DLX2	Body	4	2
cg08364860	10	27827130	RAB18	3'UTR	4	1
cg08368973	11	61519778	C11orf9	TSS1500	4	1
cg08370178	5	43034043	NA	NA	4	1
cg08373003	5	134367099	PITX1	Body	4	2
cg08380252	19	35530254	SCN1B	Body	4	2
cg08381046	5	112294315	NA	NA	4	1
cg08388802	2	62638371	NA	NA	4	2
cg08402963	13	99135625	STK24	Body	4	1
cg08404739	16	48269424	ABCC11	TSS1500	4	1
cg08406698	6	168785320	NA	NA	4	2
cg08411860	3	183959746	VWA5B2	Body	4	1
cg08415977	4	7463138	SORCS2	Body	4	2
cg08424184	1	36043633	TFAP2E	Body	4	2
cg08438690	3	52279403	PPM1M	TSS1500	4	2
cg08450021	11	111101517	NA	NA	4	1
cg08454824	8	637468	ERICH1	Body	4	1
cg08458912	1	36644235	MAP7D1	Body	4	1
cg08467866	16	75242114	CTRB2	TSS1500	4	2
cg08479635	11	45114570	PRDM11	TSS1500	4	2
cg08480098	1	156906550	ARHGEF11	Body	4	2
cg08482501	20	5282952	PROKR2	Body	4	1
cg08493959	2	220436936	INHA	TSS200	4	1
cg08498836	3	149292366	WWTR1	Body	4	2
cg08500159	5	149763820	TCOF1	Body	4	1
cg08500171	6	31590674	BAT2	Body	4	1
cg08507952	3	193750969	NA	NA	4	1
cg08514419	11	93583937	C11orf90	TSS1500	4	1
cg08525429	7	1553444	NA	NA	4	2
cg08549216	16	31142523	MYST1	Body	4	1
cg08576185	16	2055684	ZNF598	Body	4	2
cg08628428	17	14352476	NA	NA	4	1
cg08629856	10	132913153	TCERG1L	Body	4	1
cg08635097	13	44833857	NA	NA	4	2
cg08639762	1	201437298	PHLDA3	3'UTR	4	1
cg08641445	16	1080637	NA	NA	4	1
cg08642285	15	68498589	CALML4	TSS200	4	2
cg08650961	10	104748594	CNNM2	Body	4	1
cg08652499	3	69924342	MITF	Body	4	2
cg08654091	1	227015418	NA	NA	4	2
cg08654288	19	13861340	CCDC130	5'UTR	4	1
cg08664568	1	39598712	MACF1	Body	4	1
cg08665930	22	39418130	APOBEC3D	Body	4	2
cg08668199	3	127795571	NA	NA	4	2
cg08678154	17	7036834	NA	NA	4	2
cg08686960	19	36642720	COX7A1	Body	4	1
cg08693490	12	116757896	NA	NA	4	2
cg08694574	16	86011615	NA	NA	4	1
cg08732300	10	50506885	C10orf71	TSS1500	4	1
cg08732659	16	54973966	NA	NA	4	2
cg08735550	16	318900	RGS11	3'UTR	4	1
cg08738571	12	32655192	NA	NA	4	2
cg08755736	8	95957928	TP53INP1	5'UTR	4	1
cg08759112	2	183387885	PDE1A	TSS1500	4	2
cg08764162	10	31147088	ZNF438	Body	4	2
cg08775137	4	41880319	NA	NA	4	2
cg08782002	17	61847885	CCDC47	5'UTR	4	2
cg08784911	1	204346839	NA	NA	4	1
cg08828193	10	179725	ZMYND11	TSS1500	4	1
cg08832220	3	55516184	WNT5A	Body	4	2
cg08832414	3	183993571	ECE2	Body	4	2
cg08861115	2	113735377	IL1F9	TSS1500	4	2
cg08866991	17	77111749	HRNBP3	Body	4	1
cg08867471	5	56738244	NA	NA	4	2
cg08872703	1	109849854	MYBPHL	TSS200	4	2
cg08877463	1	17520718	NA	NA	4	2
cg08878368	16	51183363	SALL1	Body	4	2
cg08885142	11	69264296	NA	NA	4	2
cg08886711	12	48399180	COL2A1	TSS1500	4	2
cg08887114	1	185229087	C1orf26	Body	4	1
cg08899471	1	1058439	NA	NA	4	1
cg08920174	16	54446189	NA	NA	4	2
cg08926253	11	614761	IRF7	Body	4	1
cg08944961	12	111537195	CUX2	Body	4	2
cg08955099	2	212895973	ERBB4	Body	4	2
cg08956138	11	118175384	NA	NA	4	2
cg08970682	4	106472990	FLJ20184	TSS1500	4	1
cg08985530	12	77694045	NA	NA	4	1
cg08987989	5	114598846	PGGT1B	TSS1500	4	1
cg08988420	4	186435488	PDLIM3	Body	4	1
cg08993690	4	124621838	NA	NA	4	2
cg08993878	12	98151379	NA	NA	4	2
cg09003509	12	130502003	NA	NA	4	1
cg09009466	10	11483241	NA	NA	4	1
cg09012633	16	90114173	NA	NA	4	1
cg09043941	10	6297748	NA	NA	4	1
cg09054960	19	15590328	PGLYRP2	TSS200	4	1
cg09070415	1	32041052	TINAGL1	TSS1500	4	2
cg09076123	1	183559527	NA	NA	4	2
cg09080874	11	83284905	DLG2	Body	4	2
cg09082487	10	71689487	COL13A1	Body	4	2
cg09093656	17	16323481	TRPV2	Body	4	2
cg09120171	17	26380792	NLK	Body	4	1
cg09126636	1	113265753	FAM19A3	Body	4	2
cg09147985	11	40314618	NA	NA	4	1
cg09168808	12	115124584	NA	NA	4	2
cg09171112	5	166711594	ODZ2	TSS1500	4	1
cg09180564	1	102308808	OLFM3	Body	4	2
cg09182138	1	156612436	BCAN	5'UTR	4	2
cg09188697	12	28014877	NA	NA	4	2
cg09192940	16	318694	RGS11	3'UTR	4	1
cg09197279	2	196966508	NA	NA	4	2
cg09200260	21	36577539	NA	NA	4	2
cg09205438	15	27778081	GABRG3	3'UTR	4	2
cg09208942	14	52794647	PTGER2	3'UTR	4	1
cg09211372	6	168490623	NA	NA	4	2
cg09212118	1	42630526	GUCA2A	TSS200	4	1
cg09216823	3	193272655	NA	NA	4	1
cg09230870	17	61216274	TANC2	Body	4	1
cg09247235	3	177239931	NA	NA	4	1
cg09248660	6	24969848	NA	NA	4	2
cg09287864	7	17274056	NA	NA	4	2
cg09289148	16	1480869	NA	NA	4	1
cg09290120	2	157291759	GPD2	TSS1500	4	1
cg09310092	19	35529201	SCN1B	Body	4	2
cg09313482	8	120685317	NA	NA	4	1
cg09318763	11	128798565	NA	NA	4	2
cg09326832	6	7243643	RREB1	Body	4	1
cg09329936	10	80523167	NA	NA	4	2
cg09333580	20	31606541	BPIL1	Body	4	2
cg09346775	4	1028067	NA	NA	4	1
cg09359006	3	50308602	SEMA3B	Body	4	1
cg09370867	1	27961680	NA	NA	4	2
cg09372486	19	31845489	NA	NA	4	2
cg09406989	16	68772469	CDH1	Body	4	1
cg09417547	3	43289436	NA	NA	4	2
cg09419444	16	69958792	WWP2	Body	4	2
cg09427605	4	146740968	ZNF827	Body	4	1
cg09445935	6	31136913	POU5F1	Body	4	1
cg09449853	3	193096836	ATP13A5	TSS1500	4	1
cg09452082	15	96886018	NA	NA	4	2
cg09455823	2	201606912	NA	NA	4	1
cg09459581	2	173685275	RAPGEF4	Body	4	1
cg09467433	3	171283606	NA	NA	4	1
cg09468328	1	9352407	SPSB1	TSS1500	4	1
cg09473585	3	62305519	C3orf14	5'UTR	4	1
cg09478396	7	140339480	NA	NA	4	2
cg09501509	6	89745356	NA	NA	4	2
cg09502015	5	87441873	NA	NA	4	2
cg09502865	16	88600155	ZFPM1	Body	4	1
cg09507934	7	102072549	ORAI2	TSS1500	4	2
cg09524658	3	129272656	NA	NA	4	2
cg09526758	12	16758047	LMO3	5'UTR	4	2
cg09548241	1	33172509	NA	NA	4	1
cg09554077	10	44749378	NA	NA	4	1
cg09559196	5	149375082	TIGD6	Body	4	1
cg09560549	16	89573369	SPG7	TSS1500	4	2
cg09565310	5	112541553	MCC	Body	4	1
cg09601505	12	109162445	NA	NA	4	2
cg09603707	13	22458760	NA	NA	4	1
cg09605634	13	36521538	DCLK1	Body	4	2
cg09606470	3	183273557	KLHL6	TSS200	4	2
cg09606564	17	19290353	MFAP4	Body	4	2
cg09610644	3	197249274	BDH1	Body	4	2
cg09614653	10	22542145	NA	NA	4	2
cg09616526	16	21415657	NPIPL3	Body	4	1
cg09628962	15	76005171	NA	NA	4	1
cg09631059	11	856942	TSPAN4	Body	4	2
cg09635395	4	146601470	C4orf51	1stExon	4	1
cg09642740	8	130995990	NA	NA	4	1
cg09646754	20	44207543	WFDC8	Body	4	2
cg09657354	12	53730277	SP7	TSS1500	4	2
cg09676390	21	46493345	ADARB1	TSS1500	4	1
cg09684112	10	13701447	FRMD4A	Body	4	2
cg09685096	1	86157111	ZNHIT6	Body	4	1
cg09715009	5	175241829	CPLX2	5'UTR	4	1
cg09728393	6	17851756	KIF13A	Body	4	1
cg09736934	20	32232543	CBFA2T2	3'UTR	4	1
cg09739398	11	47416886	NA	NA	4	2
cg09740468	6	3025325	NA	NA	4	2
cg09758420	6	41343830	NA	NA	4	2
cg09770579	16	17407429	XYLT1	Body	4	2
cg09778867	12	53718166	NA	NA	4	2
cg09791746	19	1510494	ADAMTSL5	Body	4	2
cg09798061	16	1482603	NA	NA	4	2
cg09802835	11	71952131	PHOX2A	Body	4	2
cg09803321	10	104913480	NT5C2	Body	4	1
cg09805403	16	12010698	GSPT1	TSS1500	4	1
cg09837648	3	48466751	PLXNB1	5'UTR	4	1
cg09837977	7	110731201	IMMP2L	Body	4	1
cg09840386	17	79058751	BAIAP2	Body	4	1
cg09851245	1	155530423	ASH1L	5'UTR	4	1
cg09856436	1	855649	NA	NA	4	1
cg09862148	6	10388322	NA	NA	4	2
cg09868780	5	115299071	LVRN	Body	4	2
cg09898695	15	41135793	SPINT1	TSS1500	4	1
cg09903452	17	75315244	2009-09-01	TSS1500	4	1
cg09908110	11	63828713	MACROD1	Body	4	2
cg09912512	22	42761285	NA	NA	4	2
cg09938273	7	33907779	NA	NA	4	1
cg09939392	16	90068365	NA	NA	4	1
cg09948958	14	94443055	NA	NA	4	2
cg09959242	13	85004775	NA	NA	4	1
cg09973986	12	58135973	AGAP2	TSS200	4	2
cg09980384	17	76380922	PGS1	Body	4	2
cg09984096	8	17195444	MTMR7	Body	4	1
cg09987231	14	105923632	MTA1	Body	4	2
cg09990481	10	90712684	ACTA2	TSS200	4	1
cg10000764	7	129494118	UBE2H	Body	4	1
cg10021819	16	81856835	PLCG2	Body	4	2
cg10022165	17	702878	NXN	3'UTR	4	1
cg10024730	12	123402350	NA	NA	4	1
cg10057065	1	155292227	RUSC1	Body	4	1
cg10080966	10	112260867	DUSP5	Body	4	1
cg10082313	6	11435054	NA	NA	4	1
cg10084383	12	118404706	KSR2	Body	4	2
cg10086659	2	177040226	NA	NA	4	2
cg10089626	1	45969600	MMACHC	Body	4	1
cg10094489	7	155599026	SHH	Body	4	2
cg10101862	11	95900850	MAML2	Body	4	1
cg10108468	2	95719390	MAL	3'UTR	4	1
cg10111664	3	112504720	NA	NA	4	1
cg10118435	20	390551	RBCK1	Body	4	2
cg10125703	19	49228647	RASIP1	Body	4	2
cg10127490	3	15563072	COLQ	1stExon	4	2
cg10129944	6	12718408	PHACTR1	5'UTR	4	1
cg10130564	11	117069849	TAGLN	TSS200	4	2
cg10131026	8	122823862	NA	NA	4	2
cg10138338	8	142289648	NA	NA	4	1
cg10149296	2	20795912	NA	NA	4	2
cg10156493	6	124857134	NKAIN2	Body	4	1
cg10162971	2	10093493	GRHL1	Body	4	1
cg10170944	12	57599717	LRP1	Body	4	2
cg10196532	13	50134640	RCBTB1	Body	4	1
cg10211776	8	37744077	RAB11FIP1	Body	4	1
cg10226257	4	183412410	ODZ3	Body	4	1
cg10234477	12	6585594	NA	NA	4	1
cg10236857	17	79825681	ARHGDIA	3'UTR	4	1
cg10244976	16	1014818	LMF1	Body	4	2
cg10259111	14	52429547	GNG2	Body	4	1
cg10266490	1	55013709	ACOT11	TSS200	4	2
cg10275315	15	83954246	BNC1	TSS1500	4	2
cg10293403	6	10421670	NA	NA	4	2
cg10294253	15	30181321	NA	NA	4	1
cg10297105	6	41470812	NA	NA	4	2
cg10307548	4	24795830	SOD3	TSS1500	4	2
cg10308253	6	149803111	ZC3H12D	5'UTR	4	2
cg10318039	7	84671308	SEMA3D	Body	4	1
cg10330169	2	232830822	DIS3L2	5'UTR	4	2
cg10336193	1	206848389	NA	NA	4	1
cg10346212	19	384389	NA	NA	4	2
cg10347418	1	23693926	ZNF436	Body	4	1
cg10351914	17	19290690	MFAP4	TSS200	4	2
cg10362211	19	33552965	RHPN2	Body	4	1
cg10371483	16	4152045	ADCY9	Body	4	1
cg10375954	1	6419608	ACOT7	Body	4	2
cg10377144	10	89419177	PAPSS2	TSS1500	4	1
cg10388307	1	82828058	NA	NA	4	2
cg10395685	11	86085715	CCDC81	TSS200	4	2
cg10407488	11	120255253	ARHGEF12	Body	4	1
cg10433043	6	152432725	NA	NA	4	1
cg10435245	11	47399998	NA	NA	4	2
cg10439456	15	45028270	TRIM69	TSS1500	4	2
cg10441379	5	72793693	BTF3	TSS1500	4	1
cg10442251	1	18700625	IGSF21	Body	4	2
cg10443159	7	7839258	NA	NA	4	1
cg10448719	12	115573818	NA	NA	4	1
cg10459018	6	22574143	NA	NA	4	2
cg10466548	16	10965217	NA	NA	4	2
cg10472064	3	50452888	CACNA2D2	Body	4	2
cg10476689	7	50906586	NA	NA	4	2
cg10492240	4	3313636	NA	NA	4	1
cg10495572	1	66911193	NA	NA	4	2
cg10498921	5	139625058	PFDN1	3'UTR	4	2
cg10500653	1	39407651	RHBDL2	TSS200	4	1
cg10501704	14	30396444	PRKD1	Body	4	1
cg10512408	6	110504754	CDC40	Body	4	1
cg10521147	13	45909283	NA	NA	4	2
cg10531918	3	53189890	NA	NA	4	1
cg10547843	7	99601692	NA	NA	4	1
cg10560420	2	159911769	TANC1	5'UTR	4	2
cg10564001	13	45288461	NA	NA	4	2
cg10575367	16	2801914	SRRM2	TSS1500	4	2
cg10579718	1	1052886	C1orf159	TSS1500	4	2
cg10583319	20	61203879	NA	NA	4	1
cg10591771	19	3671118	PIP5K1C	Body	4	2
cg10599948	19	49244571	RASIP1	TSS1500	4	2
cg10621012	5	141062313	ARAP3	TSS1500	4	2
cg10651007	17	7298519	PLSCR3	TSS1500	4	1
cg10667895	2	102577876	NA	NA	4	2
cg10668933	12	22200200	CMAS	Body	4	1
cg10680210	11	64107158	CCDC88B	TSS1500	4	2
cg10686758	17	39279735	NA	NA	4	2
cg10694598	7	95957175	NA	NA	4	1
cg10705306	8	37337009	NA	NA	4	2
cg10707565	10	17171695	CUBN	1stExon	4	1
cg10711528	3	189022661	TPRG1	Body	4	1
cg10717691	1	210426358	NA	NA	4	2
cg10721220	8	29743492	NA	NA	4	2
cg10726357	9	115653543	SLC46A2	TSS1500	4	2
cg10741478	7	35687300	HERPUD2	Body	4	1
cg10759972	8	1971471	NA	NA	4	2
cg10773805	6	87466574	NA	NA	4	2
cg10776919	1	50889442	DMRTA2	TSS1500	4	2
cg10785394	1	178993006	NA	NA	4	2
cg10789824	19	39369196	RINL	TSS1500	4	2
cg10800346	13	114829496	RASA3	Body	4	2
cg10806711	1	113265679	FAM19A3	Body	4	2
cg10848272	14	70653719	SLC8A3	5'UTR	4	2
cg10855531	2	62702472	NA	NA	4	2
cg10864680	13	108922274	TNFSF13B	1stExon	4	2
cg10889792	11	71258917	KRTAP5-9	TSS1500	4	2
cg10898989	22	45060369	NA	NA	4	2
cg10910525	19	49658232	HRC	1stExon	4	2
cg10928294	17	41739326	MEOX1	TSS1500	4	2
cg10935662	3	72307754	NA	NA	4	2
cg10943263	6	2857924	NA	NA	4	2
cg10965575	2	182321496	ITGA4	TSS200	4	2
cg10968815	20	31595346	BPIL1	TSS200	4	1
cg10977770	1	217309906	ESRRG	5'UTR	4	2
cg10979160	8	2241727	NA	NA	4	1
cg10988187	12	71031813	PTPRB	TSS1500	4	1
cg10993086	1	159919350	NA	NA	4	1
cg10996596	10	102998762	NA	NA	4	2
cg11008003	7	157255264	NA	NA	4	1
cg11015893	7	135433540	NA	NA	4	2
cg11030264	17	55213656	NA	NA	4	2
cg11055493	10	94451351	HHEX	Body	4	2
cg11056766	11	1230072	NA	NA	4	1
cg11061946	22	43407460	NA	NA	4	1
cg11062417	5	76578232	PDE8B	Body	4	1
cg11069748	10	118569479	NA	NA	4	1
cg11100157	5	16738049	MYO10	Body	4	2
cg11107430	10	105230660	NA	NA	4	2
cg11108890	2	85811471	VAMP5	TSS200	4	2
cg11136341	8	142289745	NA	NA	4	1
cg11139090	5	176294068	UNC5A	Body	4	2
cg11152302	14	24867472	NYNRIN	TSS1500	4	2
cg11159604	1	91316223	NA	NA	4	2
cg11165391	1	185614930	NA	NA	4	1
cg11166197	X	151561584	GABRA3	5'UTR	4	1
cg11186344	1	19253694	IFFO2	Body	4	2
cg11192787	5	95580517	NA	NA	4	1
cg11200222	1	215255110	KCNK2	TSS1500	4	2
cg11201532	22	37882078	MFNG	1stExon	4	2
cg11213690	7	149112402	NA	NA	4	1
cg11220043	12	58275014	NA	NA	4	1
cg11220502	13	107146071	EFNB2	Body	4	2
cg11229611	1	1217103	SCNN1D	TSS1500	4	1
cg11234688	2	1609660	NA	NA	4	2
cg11255590	17	986855	ABR	Body	4	1
cg11261691	20	30914444	KIF3B	Body	4	1
cg11269166	2	172203847	METTL8	Body	4	2
cg11279163	20	3229129	NA	NA	4	2
cg11282433	5	178483871	NA	NA	4	1
cg11285912	10	126712941	CTBP2	Body	4	1
cg11287292	4	178277261	NEIL3	Body	4	1
cg11288144	6	30649909	KIAA1949	Body	4	2
cg11288801	19	1406661	DAZAP1	TSS1500	4	1
cg11290188	12	62661012	USP15	Body	4	1
cg11300809	2	223288637	SGPP2	TSS1500	4	2
cg11302401	6	6688847	NA	NA	4	1
cg11308170	11	93466719	NA	NA	4	2
cg11316386	1	247275808	C1orf229	TSS200	4	1
cg11333968	11	7569641	PPFIBP2	5'UTR	4	2
cg11336887	1	29610375	PTPRU	Body	4	2
cg11360416	10	134752049	C10orf93	Body	4	2
cg11361442	11	68841024	TPCN2	Body	4	1
cg11361895	2	261362	SH3YL1	Body	4	1
cg11375458	2	177003996	NA	NA	4	2
cg11380327	2	24715213	NA	NA	4	1
cg11380748	3	113957908	ZNF80	TSS1500	4	1
cg11390381	1	151800946	RORC	Body	4	2
cg11411564	5	160049388	ATP10B	Body	4	1
cg11414345	6	42106434	C6orf132	Body	4	1
cg11414821	6	30652771	KIAA1949	1stExon	4	2
cg11414913	1	2799662	NA	NA	4	1
cg11433622	2	66667549	MEIS1	Body	4	2
cg11433866	12	115126908	NA	NA	4	2
cg11466837	11	120009682	TRIM29	TSS1500	4	2
cg11482794	5	135364827	TGFBI	1stExon	4	1
cg11503104	1	2125122	C1orf86	Body	4	1
cg11524039	17	80744833	TBCD	Body	4	2
cg11527913	1	230410329	GALNT2	Body	4	2
cg11531339	2	20069134	NA	NA	4	2
cg11539351	2	65925	NA	NA	4	2
cg11553755	6	43458554	TJAP1	5'UTR	4	1
cg11554249	2	157195307	NA	NA	4	1
cg11594833	12	54444985	HOXC4	5'UTR	4	2
cg11617821	4	75672135	BTC	3'UTR	4	2
cg11620672	6	19298476	NA	NA	4	2
cg11624309	19	42381214	NA	NA	4	2
cg11636504	2	99439883	C2orf55	Body	4	1
cg11641006	2	235213874	NA	NA	4	1
cg11648730	5	92907151	NA	NA	4	2
cg11671265	4	78722517	CNOT6L	Body	4	2
cg11671598	4	111563111	NA	NA	4	2
cg11682227	5	134665886	NA	NA	4	1
cg11697194	5	964196	NA	NA	4	2
cg11700230	6	33159353	COL11A2	Body	4	1
cg11704005	1	19002948	PAX7	Body	4	2
cg11719784	1	203058954	NA	NA	4	1
cg11731596	17	15821130	NA	NA	4	1
cg11741004	3	107810678	CD47	TSS1500	4	1
cg11778840	21	40823722	SH3BGR	TSS200	4	1
cg11784243	6	25369563	LRRC16A	Body	4	2
cg11784564	13	30688502	NA	NA	4	1
cg11785537	12	6484729	NA	NA	4	1
cg11791526	11	67177042	TBC1D10C	Body	4	2
cg11795488	1	65038492	CACHD1	Body	4	2
cg11823253	1	213154553	VASH2	Body	4	1
cg11823624	7	150778724	FASTK	TSS1500	4	1
cg11826008	20	34249284	CPNE1	5'UTR	4	2
cg11834658	1	21611224	ECE1	Body	4	1
cg11835619	12	56475064	ERBB3	Body	4	1
cg11838224	17	7287740	TNK1	Body	4	2
cg11839291	20	39321646	NA	NA	4	2
cg11840104	2	217722703	NA	NA	4	1
cg11854227	3	121714109	ILDR1	Body	4	2
cg11855117	1	92293627	TGFBR3	Body	4	1
cg11856976	11	45303530	SYT13	Body	4	2
cg11863380	5	95094981	RHOBTB3	Body	4	1
cg11877061	2	71133502	VAX2	Body	4	2
cg11878712	2	135018453	MGAT5	Body	4	1
cg11886884	3	138062860	NA	NA	4	2
cg11888982	8	116231420	NA	NA	4	2
cg11891735	19	3057562	AES	Body	4	1
cg11902408	3	14859299	FGD5	TSS1500	4	2
cg11911653	5	2170490	NA	NA	4	1
cg11928275	18	77159786	NFATC1	Body	4	2
cg11942181	2	129659946	NA	NA	4	2
cg11943056	6	31845413	SLC44A4	Body	4	1
cg11970806	17	56066485	VEZF1	TSS1500	4	1
cg11980819	19	4302579	TMIGD2	TSS200	4	2
cg11984566	2	74247286	NA	NA	4	1
cg11991398	7	137011196	PTN	5'UTR	4	1
cg11994390	7	30287790	NA	NA	4	1
cg11999571	8	25442428	NA	NA	4	1
cg12016746	11	68084453	LRP5	Body	4	1
cg12020794	12	114370423	RBM19	Body	4	2
cg12036303	6	30652907	KIAA1949	1stExon	4	2
cg12046882	1	66824988	PDE4B	Body	4	1
cg12050271	1	2980399	NA	NA	4	1
cg12052340	8	17943990	ASAH1	TSS1500	4	1
cg12054981	8	42037387	PLAT	Body	4	2
cg12061069	17	2755793	RAP1GAP2	Body	4	2
cg12072740	12	130205154	TMEM132D	Body	4	1
cg12079603	10	101091481	CNNM1	Body	4	1
cg12094965	12	109749643	NA	NA	4	1
cg12098441	6	119217672	ASF1A	Body	4	2
cg12105190	6	30653407	KIAA1949	1stExon	4	2
cg12123502	15	29980826	NA	NA	4	2
cg12129839	17	69581517	NA	NA	4	1
cg12141659	11	2847462	KCNQ1	Body	4	2
cg12149795	21	47882121	DIP2A	Body	4	1
cg12157156	12	124880173	NCOR2	Body	4	1
cg12157364	11	121612857	NA	NA	4	1
cg12160258	10	63213396	TMEM26	TSS200	4	1
cg12162530	13	33591783	KL	Body	4	2
cg12171761	8	61910949	NA	NA	4	2
cg12172163	13	113825954	PROZ	Body	4	1
cg12178445	6	8436263	SLC35B3	TSS1500	4	1
cg12206846	1	19292493	NA	NA	4	2
cg12211557	2	27946866	NA	NA	4	1
cg12216435	3	128995479	COPG	Body	4	2
cg12249234	17	25867613	KSR1	5'UTR	4	1
cg12250761	11	4469073	OR52K2	TSS1500	4	1
cg12251803	2	238639781	LRRFIP1	Body	4	1
cg12262372	1	61542211	NFIA	TSS1500	4	1
cg12279419	6	33943662	NA	NA	4	2
cg12284382	22	35940438	RASD2	5'UTR	4	2
cg12294118	2	202879585	NA	NA	4	1
cg12297642	15	63413538	LACTB	TSS1500	4	1
cg12297970	6	53208623	ELOVL5	5'UTR	4	1
cg12364786	15	64056664	HERC1	Body	4	1
cg12384236	21	42880714	TMPRSS2	TSS1500	4	2
cg12391352	12	99139768	ANKS1B	Body	4	2
cg12404590	22	50455653	TTLL8	Body	4	2
cg12417609	12	87510712	NA	NA	4	2
cg12430062	17	10688489	NA	NA	4	1
cg12431401	19	39369277	SIRT2	3'UTR	4	2
cg12433559	10	72362730	PRF1	TSS200	4	2
cg12433575	6	30881464	GTF2H4	Body	4	1
cg12434571	17	4511132	SMTNL2	3'UTR	4	2
cg12480053	13	105792346	NA	NA	4	2
cg12492027	20	35089174	DLGAP4	Body	4	1
cg12527440	19	13908134	ZSWIM4	Body	4	2
cg12546785	17	17615189	RAI1	5'UTR	4	1
cg12554857	4	95264019	NA	NA	4	2
cg12562132	11	120386165	NA	NA	4	2
cg12578486	13	100008957	UBAC2	Body	4	2
cg12582959	19	56159199	NA	NA	4	1
cg12583095	10	92618141	HTR7	TSS1500	4	2
cg12586050	5	159797922	C1QTNF2	TSS1500	4	1
cg12590494	1	151008411	BNIPL	TSS1500	4	1
cg12604331	1	156906485	ARHGEF11	Body	4	2
cg12608881	1	44584111	KLF17	TSS1500	4	2
cg12615880	17	7493572	SOX15	TSS200	4	1
cg12621315	2	129080120	NA	NA	4	1
cg12650490	19	13209901	LYL1	3'UTR	4	2
cg12650635	12	50344463	AQP2	TSS200	4	2
cg12657297	1	234667363	NA	NA	4	2
cg12664649	6	53882326	C6orf142	TSS1500	4	2
cg12675571	5	148808721	NA	NA	4	2
cg12676534	20	30449856	DUSP15	Body	4	1
cg12686273	16	3085867	CCDC64B	TSS1500	4	1
cg12689670	1	183009347	LAMC1	Body	4	2
cg12726213	8	87368021	WWP1	5'UTR	4	1
cg12734107	11	57519426	BTBD18	TSS200	4	1
cg12753009	8	129061665	NA	NA	4	2
cg12788666	7	75443246	CCL24	TSS1500	4	2
cg12789279	7	140339594	NA	NA	4	2
cg12789488	10	133760222	PPP2R2D	Body	4	1
cg12817840	5	124070989	ZNF608	Body	4	2
cg12821980	11	74702244	NEU3	Body	4	1
cg12825509	3	185648568	TRA2B	Body	4	2
cg12843033	21	45706043	AIRE	Body	4	1
cg12873610	17	27044322	NA	NA	4	1
cg12877165	22	45186159	PRR5-ARHGAP8	Body	4	2
cg12893697	11	970389	AP2A2	Body	4	2
cg12894524	12	116997069	MAP1LC3B2	TSS200	4	2
cg12911556	7	26403780	SNX10	Body	4	1
cg12944572	13	21570076	LATS2	Body	4	1
cg12948059	2	129659420	NA	NA	4	2
cg12949023	14	104321893	NA	NA	4	1
cg12974394	1	150522266	ADAMTSL4	5'UTR	4	1
cg12984635	19	44032076	ETHE1	TSS1500	4	1
cg12991306	8	27941405	C8orf80	TSS200	4	2
cg12998503	4	184177628	WWC2	Body	4	2
cg13000260	3	32884536	TRIM71	Body	4	2
cg13008631	2	227663034	IRS1	1stExon	4	1
cg13009087	3	155394428	PLCH1	5'UTR	4	1
cg13045555	8	105342365	NA	NA	4	2
cg13050802	3	32509039	NA	NA	4	1
cg13052887	2	85664005	SH2D6	3'UTR	4	2
cg13054640	6	30647148	KIAA1949	Body	4	2
cg13056510	4	100571808	NA	NA	4	2
cg13060704	6	28890322	TRIM27	Body	4	1
cg13060970	2	68592349	NA	NA	4	2
cg13066289	2	134135267	NCKAP5	Body	4	2
cg13069920	1	32346339	NA	NA	4	1
cg13071569	12	107296946	NA	NA	4	2
cg13072625	8	54795315	RGS20	Body	4	2
cg13080716	7	23514478	NA	NA	4	2
cg13100600	1	958351	AGRN	Body	4	2
cg13109494	17	52449715	NA	NA	4	2
cg13130398	1	174844397	RABGAP1L	Body	4	1
cg13133835	12	125239803	NA	NA	4	2
cg13135241	12	104765292	NA	NA	4	1
cg13137458	11	77160347	PAK1	5'UTR	4	2
cg13144783	3	46249795	NA	NA	4	2
cg13151707	6	90117722	RRAGD	Body	4	1
cg13165009	17	32905661	C17orf102	Body	4	2
cg13178361	1	162532502	UAP1	5'UTR	4	1
cg13179549	17	39769175	KRT16	TSS200	4	1
cg13187827	6	31734192	C6orf27	Body	4	1
cg13192155	X	48685943	ERAS	TSS1500	4	2
cg13209298	3	50303807	SEMA3B	TSS1500	4	1
cg13221924	17	6495080	KIAA0753	Body	4	1
cg13261802	3	132760544	TMEM108	5'UTR	4	1
cg13268590	3	65940167	MAGI1	Body	4	1
cg13278353	2	208635942	NA	NA	4	2
cg13300939	1	202091868	GPR37L1	TSS200	4	1
cg13307384	12	50017787	NA	NA	4	1
cg13311890	3	52529317	STAB1	TSS200	4	2
cg13315923	3	171921695	FNDC3B	Body	4	1
cg13343687	3	49843809	UBA7	Body	4	2
cg13355542	2	97199248	NA	NA	4	1
cg13372811	1	110627590	NA	NA	4	2
cg13375571	7	906726	UNC84A	Body	4	1
cg13382288	1	202614046	SYT2	5'UTR	4	2
cg13389508	8	145012644	PLEC1	Body	4	2
cg13390441	9	132962957	FREQ	Body	4	2
cg13393809	2	239974467	HDAC4	3'UTR	4	1
cg13403003	20	3392757	NA	NA	4	1
cg13420004	15	89421300	HAPLN3	Body	4	1
cg13420089	9	92253441	NA	NA	4	2
cg13430173	9	112914149	PALM2-AKAP2	Body	4	1
cg13432945	1	59193388	NA	NA	4	1
cg13433694	1	43637239	EBNA1BP2	Body	4	1
cg13440652	12	133414462	NA	NA	4	1
cg13440692	1	1186357	NA	NA	4	2
cg13461390	1	217312478	ESRRG	TSS1500	4	2
cg13466694	9	129380728	LMX1B	Body	4	1
cg13472610	21	40174791	NA	NA	4	1
cg13475484	17	6399562	PITPNM3	Body	4	2
cg13479204	17	46641708	HOXB3	5'UTR	4	1
cg13480197	17	79799358	NA	NA	4	1
cg13486600	1	22977618	NA	NA	4	2
cg13487918	3	38067350	PLCD1	Body	4	1
cg13491563	3	183903302	ABCF3	TSS1500	4	1
cg13493526	14	77492788	C14orf4	1stExon	4	1
cg13497926	9	96057804	WNK2	Body	4	2
cg13544966	10	640085	DIP2C	Body	4	1
cg13573745	9	97405553	NA	NA	4	2
cg13577946	6	111975261	NA	NA	4	1
cg13578652	21	43823863	UBASH3A	TSS200	4	2
cg13581015	12	1769824	NA	NA	4	1
cg13585240	3	48959375	ARIH2	5'UTR	4	2
cg13586696	22	29458723	C22orf31	TSS1500	4	2
cg13595161	10	126713388	CTBP2	Body	4	1
cg13602461	8	55066317	NA	NA	4	2
cg13606495	14	101202747	NA	NA	4	1
cg13615367	3	58479231	KCTD6	5'UTR	4	1
cg13619387	9	92050313	SEMA4D	5'UTR	4	1
cg13623495	6	10426099	NA	NA	4	2
cg13627062	15	96888433	NA	NA	4	2
cg13639016	9	5893907	MLANA	Body	4	1
cg13642914	9	135310859	C9orf171	Body	4	1
cg13651908	2	204570033	CD28	TSS1500	4	2
cg13656408	2	73161954	EMX1	3'UTR	4	2
cg13662634	9	129884948	RALGPS1	Body	4	2
cg13663303	5	35046992	AGXT2	Body	4	2
cg13668471	9	34577064	CNTFR	5'UTR	4	2
cg13670531	10	116066521	AFAP1L2	Body	4	1
cg13672747	3	13905567	WNT7A	Body	4	1
cg13676902	10	81075478	ZMIZ1	3'UTR	4	1
cg13692543	9	35510933	RUSC2	5'UTR	4	2
cg13696545	3	55784854	ERC2	Body	4	1
cg13698212	2	189229123	GULP1	5'UTR	4	1
cg13698883	9	38422614	IGFBPL1	Body	4	2
cg13700912	7	1968348	MAD1L1	Body	4	1
cg13704531	2	106406742	NCK2	5'UTR	4	2
cg13719901	3	46608139	LRRC2	TSS200	4	1
cg13721204	X	44701980	DUSP21	TSS1500	4	1
cg13725172	6	109267293	ARMC2	Body	4	1
cg13744481	3	8308781	NA	NA	4	2
cg13745870	3	57094763	ARHGEF3	5'UTR	4	1
cg13746518	9	137332241	RXRA	3'UTR	4	2
cg13750061	11	118214845	CD3G	TSS1500	4	2
cg13759172	7	100661991	MUC17	TSS1500	4	2
cg13780718	20	44513768	ZSWIM1	3'UTR	4	2
cg13782615	11	4079556	STIM1	Body	4	2
cg13805951	14	105948819	NA	NA	4	1
cg13808058	1	203605590	ATP2B4	5'UTR	4	2
cg13838969	20	56283964	PMEPA1	Body	4	1
cg13849419	9	71802071	TJP2	Body	4	2
cg13855776	10	50506896	C10orf71	TSS1500	4	1
cg13863103	9	98902324	NA	NA	4	1
cg13889750	10	101876889	NA	NA	4	2
cg13905475	9	117161882	NA	NA	4	1
cg13911594	11	1074757	MUC2	TSS200	4	1
cg13916421	1	215287668	KCNK2	Body	4	1
cg13917273	9	132099943	NA	NA	4	2
cg13933070	9	93925376	NA	NA	4	2
cg13967702	1	217312060	ESRRG	TSS1500	4	2
cg13969674	7	129918047	CPA2	Body	4	1
cg13975098	10	121303635	RGS10	TSS1500	4	2
cg13979277	9	129388281	LMX1B	Body	4	2
cg13986127	17	7322183	NLGN2	3'UTR	4	1
cg14010405	1	89357911	GTF2B	TSS1500	4	1
cg14022137	6	150285634	ULBP1	Body	4	2
cg14025883	9	5436224	C9orf46	5'UTR	4	1
cg14043774	22	36013398	MB	TSS200	4	2
cg14058239	18	33706228	SLC39A6	Body	4	1
cg14066773	19	2234262	PLEKHJ1	Body	4	2
cg14078053	2	227661656	IRS1	1stExon	4	1
cg14078100	11	29303808	NA	NA	4	1
cg14094320	1	209578715	NA	NA	4	2
cg14112754	3	194118613	GP5	Body	4	2
cg14114043	6	170531435	NA	NA	4	2
cg14130977	22	19711023	GP1BB	TSS200	4	2
cg14143752	11	3915742	STIM1	Body	4	2
cg14148156	9	35844507	TMEM8B	Body	4	1
cg14170999	17	79380515	BAHCC1	Body	4	2
cg14181111	1	168773313	NA	NA	4	1
cg14181576	1	27961563	FGR	5'UTR	4	2
cg14191688	11	70257035	CTTN	Body	4	2
cg14192130	6	167535764	CCR6	5'UTR	4	2
cg14199723	8	145051795	PLEC1	TSS1500	4	2
cg14204433	1	7844775	NA	NA	4	1
cg14206056	9	110797033	NA	NA	4	1
cg14208613	11	47211048	NA	NA	4	1
cg14210985	12	28115804	PTHLH	3'UTR	4	1
cg14212953	17	8080653	TMEM107	TSS1500	4	1
cg14223001	11	44978881	NA	NA	4	1
cg14223856	9	139508740	NA	NA	4	1
cg14235768	2	71132250	VAX2	Body	4	2
cg14255981	12	105414154	ALDH1L2	3'UTR	4	1
cg14260083	7	4876858	RADIL	Body	4	2
cg14264316	9	134280803	NA	NA	4	2
cg14267222	10	125847615	NA	NA	4	1
cg14270346	9	38026076	SHB	Body	4	2
cg14275593	9	89849106	NA	NA	4	1
cg14276379	9	97663142	C9orf3	Body	4	2
cg14280181	2	223291007	SGPP2	Body	4	2
cg14282656	11	122742237	CRTAM	3'UTR	4	1
cg14288848	6	33282873	TAPBP	TSS1500	4	1
cg14291693	11	27683959	BDNF	5'UTR	4	2
cg14293575	22	18635460	USP18	5'UTR	4	2
cg14300623	22	39934758	NA	NA	4	1
cg14306058	9	112078580	EPB41L4B	Body	4	1
cg14312114	17	80571580	NA	NA	4	1
cg14312439	3	46283902	NA	NA	4	1
cg14313184	10	5986488	NA	NA	4	1
cg14316944	17	79485529	NA	NA	4	1
cg14329275	17	77809912	CBX4	Body	4	1
cg14351526	6	72086737	NA	NA	4	1
cg14356919	21	46890997	COL18A1	Body	4	2
cg14357535	2	25389040	POMC	5'UTR	4	2
cg14366598	14	23841754	IL25	TSS1500	4	2
cg14376241	X	153560525	NA	NA	4	1
cg14392772	9	123666481	TRAF1	3'UTR	4	2
cg14392985	9	129345450	NA	NA	4	1
cg14406878	2	236720914	AGAP1	Body	4	2
cg14409032	9	129445219	LMX1B	Body	4	2
cg14411518	7	83270795	SEMA3E	Body	4	1
cg14412187	8	82510379	NA	NA	4	1
cg14417784	2	131009681	NA	NA	4	2
cg14422315	10	99664004	CRTAC1	Body	4	2
cg14427527	5	176793960	RGS14	Body	4	1
cg14440064	7	12923850	NA	NA	4	1
cg14442518	9	136102543	NA	NA	4	2
cg14445012	9	115926922	NA	NA	4	1
cg14445389	2	100426973	AFF3	Body	4	1
cg14462040	9	139550969	NA	NA	4	2
cg14462402	11	120678447	GRIK4	Body	4	1
cg14469693	5	122518006	PRDM6	Body	4	1
cg14473643	6	33282885	TAPBP	TSS1500	4	1
cg14473743	3	13462496	NUP210	TSS1500	4	2
cg14479704	14	62462754	SYT16	1stExon	4	1
cg14483391	3	183749227	HTR3D	TSS200	4	2
cg14487111	9	137032976	NA	NA	4	1
cg14494620	15	96904912	NA	NA	4	2
cg14495753	3	134197092	ANAPC13	3'UTR	4	1
cg14508777	3	42847116	HIGD1A	TSS1500	4	1
cg14520214	7	1491831	MICALL2	Body	4	1
cg14528386	1	848440	NA	NA	4	2
cg14530275	9	16705212	BNC2	Body	4	2
cg14542378	4	184931548	STOX2	Body	4	1
cg14552010	2	100327369	AFF3	Body	4	2
cg14554869	5	74231171	NA	NA	4	2
cg14565903	19	14260591	LPHN1	3'UTR	4	2
cg14566819	9	100689349	HEMGN	3'UTR	4	1
cg14569644	12	54408091	NA	NA	4	2
cg14577593	11	1360038	NA	NA	4	1
cg14583973	4	3374767	RGS12	Body	4	2
cg14591001	12	132690752	GALNT9	TSS200	4	1
cg14602530	4	4859772	NA	NA	4	2
cg14606256	12	54132568	NA	NA	4	2
cg14607642	1	225617030	LBR	TSS1500	4	2
cg14616369	5	178800304	NA	NA	4	1
cg14632140	12	16758112	LMO3	5'UTR	4	2
cg14642696	9	129386671	LMX1B	Body	4	2
cg14656441	1	39500070	NDUFS5	Body	4	2
cg14657277	2	123419093	NA	NA	4	2
cg14665366	4	90227740	GPRIN3	5'UTR	4	2
cg14707053	6	42019127	TAF8	Body	4	1
cg14707187	19	1871483	NA	NA	4	1
cg14709239	2	121098464	NA	NA	4	2
cg14713146	2	171782647	NA	NA	4	1
cg14718495	3	19268469	KCNH8	Body	4	1
cg14723977	19	15532806	WIZ	3'UTR	4	1
cg14733535	12	99287793	ANKS1B	Body	4	2
cg14739859	5	145758710	NA	NA	4	2
cg14740657	21	28337594	ADAMTS5	Body	4	1
cg14743748	22	46929704	CELSR1	1stExon	4	1
cg14746276	5	95171699	NA	NA	4	2
cg14750778	17	26899428	PIGS	TSS1500	4	1
cg14761417	7	130636860	NA	NA	4	2
cg14775960	3	126854109	NA	NA	4	1
cg14777634	1	58324995	DAB1	5'UTR	4	2
cg14778169	7	82073751	CACNA2D1	TSS1500	4	1
cg14781605	1	21864896	ALPL	5'UTR	4	2
cg14791193	1	16702476	C1orf144	Body	4	1
cg14800603	5	178424364	NA	NA	4	1
cg14817490	5	392920	AHRR	Body	4	2
cg14825633	11	69704700	NA	NA	4	2
cg14825676	2	234621440	UGT1A6	Body	4	1
cg14827807	1	150943828	LASS2	5'UTR	4	1
cg14830367	1	178459176	NA	NA	4	2
cg14843341	6	42072683	C6orf132	Body	4	2
cg14843731	21	27942803	CYYR1	Body	4	2
cg14871225	5	139040820	CXXC5	5'UTR	4	1
cg14877718	5	71228754	NA	NA	4	1
cg14887142	14	22191761	NA	NA	4	2
cg14895298	20	61867178	BIRC7	TSS200	4	2
cg14897238	21	43198283	NA	NA	4	1
cg14909198	13	107512136	NA	NA	4	1
cg14920061	8	129326392	NA	NA	4	2
cg14931071	6	12717776	PHACTR1	TSS200	4	1
cg14948379	2	105657348	MRPS9	Body	4	1
cg14960282	1	37321669	GRIK3	Body	4	2
cg14961117	10	71632008	COL13A1	Body	4	2
cg14961476	1	9130738	SLC2A5	TSS1500	4	1
cg14974938	4	62606570	LPHN3	Body	4	1
cg14987787	12	115105220	NA	NA	4	2
cg15001615	19	35819775	CD22	TSS1500	4	2
cg15002904	19	1510692	ADAMTSL5	Body	4	2
cg15006175	8	145698660	KIFC2	Body	4	2
cg15011501	1	112047317	ADORA3	TSS1500	4	1
cg15039603	21	46308308	ITGB2	Body	4	1
cg15043615	17	74025708	NA	NA	4	2
cg15043723	10	8106006	GATA3	Body	4	1
cg15044573	10	126434204	FAM53B	TSS1500	4	1
cg15059804	1	33766318	ZNF362	3'UTR	4	2
cg15075241	2	10587052	ODC1	5'UTR	4	2
cg15077792	10	73324481	CDH23	Body	4	2
cg15078211	7	42265517	GLI3	5'UTR	4	1
cg15085883	12	68848994	NA	NA	4	1
cg15087907	10	3169259	PFKP	Body	4	1
cg15092343	4	4860061	MSX1	TSS1500	4	2
cg15123159	6	43045686	PTK7	Body	4	2
cg15133564	8	97658774	PGCP	5'UTR	4	1
cg15146125	2	96991753	ITPRIPL1	TSS200	4	2
cg15156059	2	45660831	SRBD1	Body	4	1
cg15160686	1	24562825	NA	NA	4	2
cg15161959	2	177020616	NA	NA	4	2
cg15166583	11	86208322	ME3	Body	4	1
cg15167202	5	149997153	SYNPO	5'UTR	4	1
cg15173780	3	111043756	NA	NA	4	2
cg15185986	13	98919378	FARP1	Body	4	1
cg15207662	5	175108315	HRH2	TSS200	4	1
cg15229275	19	46800054	HIF3A	TSS1500	4	2
cg15229454	13	76279228	LMO7	Body	4	1
cg15267318	10	134838039	NA	NA	4	1
cg15278699	10	134209347	PWWP2B	TSS1500	4	1
cg15286094	7	116660213	ST7	Body	4	1
cg15299978	11	111176294	C11orf93	5'UTR	4	1
cg15315056	3	184504579	NA	NA	4	2
cg15334250	3	184297495	EPHB3	Body	4	2
cg15346830	6	33151274	COL11A2	Body	4	2
cg15374924	11	126290232	NA	NA	4	2
cg15377758	4	1052676	NA	NA	4	1
cg15381326	7	107205253	COG5	TSS1500	4	1
cg15383520	11	44656338	NA	NA	4	1
cg15395560	15	45543142	SLC28A2	TSS1500	4	2
cg15402210	2	63274857	NA	NA	4	2
cg15408360	14	102432104	DYNC1H1	Body	4	1
cg15412772	17	38175389	MED24	3'UTR	4	1
cg15413523	5	133451625	TCF7	Body	4	2
cg15418783	11	70557693	SHANK2	Body	4	1
cg15459780	12	104609980	TXNRD1	Body	4	2
cg15468129	17	7690159	DNAH2	Body	4	1
cg15472071	1	16085984	FBLIM1	5'UTR	4	2
cg15472885	3	71056608	FOXP1	Body	4	1
cg15481493	11	35133274	NA	NA	4	1
cg15487646	1	181077141	NA	NA	4	1
cg15542637	5	160048025	ATP10B	Body	4	1
cg15543452	5	94982161	RFESD	TSS1500	4	1
cg15559674	6	149803426	ZC3H12D	5'UTR	4	2
cg15571882	1	95285252	SLC44A3	TSS1500	4	1
cg15579567	3	138952482	NA	NA	4	1
cg15595918	6	32047410	TNXB	Body	4	2
cg15621178	5	148663537	AFAP1L1	Body	4	1
cg15622891	6	163862445	QKI	Body	4	1
cg15635633	2	161850423	NA	NA	4	1
cg15639592	12	110156459	C12orf34	5'UTR	4	2
cg15646741	1	208021736	NA	NA	4	1
cg15647617	7	5566311	NA	NA	4	2
cg15658793	19	3398810	NFIC	Body	4	1
cg15676292	7	141069418	NA	NA	4	1
cg15678744	5	171808200	SH3PXD2B	Body	4	1
cg15703035	13	111522932	NA	NA	4	1
cg15704662	8	128388831	NA	NA	4	1
cg15724945	1	119548527	NA	NA	4	2
cg15726169	6	53661064	LRRC1	Body	4	1
cg15726326	17	19651983	ALDH3A1	TSS1500	4	1
cg15741433	6	26018084	HIST1H1A	TSS200	4	2
cg15764264	X	151303631	MAGEA10	Body	4	1
cg15765817	11	78614359	ODZ4	Body	4	2
cg15787744	6	44234175	NFKBIE	TSS1500	4	2
cg15803221	17	38473166	RARA	5'UTR	4	1
cg15809959	17	36720382	SRCIN1	Body	4	2
cg15810386	5	31362491	NA	NA	4	1
cg15816712	8	72630628	NA	NA	4	2
cg15821319	20	37434158	PPP1R16B	TSS200	4	2
cg15824100	1	77980005	AK5	Body	4	2
cg15826810	4	124572578	NA	NA	4	2
cg15839913	11	2226480	NA	NA	4	2
cg15840005	1	2139905	C1orf86	TSS1500	4	1
cg15842722	20	23499644	NA	NA	4	2
cg15845122	6	87881623	ZNF292	Body	4	1
cg15863598	10	76708663	MYST4	Body	4	1
cg15877414	13	77463133	NA	NA	4	1
cg15897368	14	70466122	SMOC1	Body	4	1
cg15898414	1	58713367	DAB1	5'UTR	4	2
cg15901647	1	18687127	IGSF21	Body	4	2
cg15909737	3	69811645	MITF	TSS1500	4	1
cg15921887	10	27909711	NA	NA	4	2
cg15922057	17	25784714	NA	NA	4	2
cg15931839	6	111880530	TRAF3IP2	3'UTR	4	2
cg15955522	5	143553445	KCTD16	5'UTR	4	1
cg15961105	12	55370186	KIAA0748	5'UTR	4	1
cg15967278	8	29886272	NA	NA	4	2
cg15970259	11	8108498	TUB	Body	4	1
cg15983182	7	73474232	ELN	Body	4	1
cg15986841	1	53386900	ECHDC2	Body	4	1
cg15991104	6	88407390	AKIRIN2	Body	4	2
cg16001165	4	129581866	NA	NA	4	2
cg16019612	19	708568	PALM	TSS1500	4	1
cg16045823	7	73295154	NA	NA	4	1
cg16060635	1	12588654	NA	NA	4	1
cg16071713	21	36412456	RUNX1	Body	4	2
cg16072754	7	150723904	NA	NA	4	1
cg16091981	1	17634543	PADI4	TSS200	4	2
cg16095155	6	31127863	TCF19	Body	4	2
cg16104139	5	134829480	NA	NA	4	2
cg16116203	12	6876922	PTMS	Body	4	1
cg16118379	1	11207707	MTOR	Body	4	1
cg16120833	17	72443085	GPRC5C	Body	4	2
cg16151362	6	167508053	NA	NA	4	2
cg16151960	5	133890280	PHF15	Body	4	1
cg16157895	14	93412666	ITPK1	Body	4	1
cg16170936	12	48167799	SLC48A1	Body	4	1
cg16177693	1	27240669	NR0B2	TSS200	4	1
cg16178603	2	66667101	MEIS1	Body	4	2
cg16191087	9	116225764	RGS3	TSS1500	4	1
cg16198468	10	76708051	MYST4	Body	4	1
cg16205844	12	124872143	NCOR2	Body	4	1
cg16227251	10	96447464	CYP2C18	Body	4	1
cg16256243	2	85648512	NA	NA	4	1
cg16262201	1	3157480	PRDM16	Body	4	1
cg16276108	5	180213189	NA	NA	4	2
cg16277229	6	52268609	PAQR8	Body	4	1
cg16282618	11	129444501	NA	NA	4	2
cg16284178	7	35871324	2007-09-01	Body	4	1
cg16290534	12	112207529	ALDH2	Body	4	1
cg16296829	1	154832535	KCNN3	Body	4	2
cg16303353	12	2393684	CACNA1C	Body	4	2
cg16304656	7	641337	PRKAR1B	Body	4	2
cg16306654	1	6419767	ACOT7	Body	4	2
cg16312552	20	23420379	NA	NA	4	2
cg16327891	13	43566633	EPSTI1	TSS1500	4	2
cg16341056	X	151286548	MAGEA5	TSS200	4	1
cg16363985	2	3604987	RNASEH1	Body	4	1
cg16389345	11	46697382	NA	NA	4	1
cg16421340	12	58025596	B4GALNT1	Body	4	2
cg16421871	13	113634978	MCF2L	Body	4	2
cg16423738	6	77394161	NA	NA	4	2
cg16427420	17	74526161	CYGB	Body	4	1
cg16442712	10	24539322	KIAA1217	Body	4	2
cg16449219	14	51290169	NA	NA	4	1
cg16451431	12	57616956	NXPH4	Body	4	2
cg16456087	3	16343197	OXNAD1	Body	4	2
cg16476235	8	21771668	DOK2	TSS1500	4	2
cg16479102	6	170418678	NA	NA	4	2
cg16484473	10	50649723	NA	NA	4	2
cg16491547	10	114864638	TCF7L2	Body	4	1
cg16509239	11	62212431	AHNAK	Body	4	1
cg16509531	4	122706839	NA	NA	4	1
cg16557111	1	161059429	PVRL4	TSS200	4	1
cg16562342	1	109783503	NA	NA	4	1
cg16563470	17	40119847	CNP	Body	4	1
cg16565901	17	78735596	RPTOR	Body	4	2
cg16578549	1	9950732	CTNNBIP1	5'UTR	4	2
cg16578568	16	29757405	C16orf54	TSS200	4	2
cg16583884	18	52625444	CCDC68	5'UTR	4	1
cg16591159	16	31487813	TGFB1I1	Body	4	2
cg16593865	8	126082720	KIAA0196	Body	4	1
cg16604801	17	2718310	RAP1GAP2	Body	4	2
cg16616765	2	197456534	HECW2	5'UTR	4	1
cg16622517	4	63075650	NA	NA	4	1
cg16630369	5	66307391	MAST4	Body	4	1
cg16639311	10	131005778	NA	NA	4	1
cg16649560	16	27338391	IL4R	5'UTR	4	2
cg16652937	3	23243625	UBE2E2	TSS1500	4	1
cg16658609	5	37206515	C5orf42	Body	4	1
cg16663645	3	116639591	NA	NA	4	1
cg16664523	5	67586170	PIK3R1	TSS1500	4	1
cg16671360	16	2300569	DCI	Body	4	1
cg16680547	1	14027567	PRDM2	5'UTR	4	2
cg16683160	1	87617710	NA	NA	4	2
cg16686429	19	46284983	DMPK	Body	4	1
cg16686951	20	44747351	CD40	Body	4	2
cg16695890	19	15580310	PGLYRP2	Body	4	2
cg16700364	2	157178889	NA	NA	4	2
cg16706260	12	27849370	REP15	TSS200	4	1
cg16711011	2	568198	NA	NA	4	1
cg16714154	7	4652671	NA	NA	4	2
cg16728323	13	111212174	RAB20	Body	4	1
cg16730908	18	43652592	PSTPIP2	TSS1500	4	1
cg16731083	1	203086962	NA	NA	4	2
cg16732648	17	16318668	TRPV2	TSS1500	4	2
cg16735495	7	105690812	NA	NA	4	2
cg16746221	14	20666088	OR11G2	1stExon	4	1
cg16746355	14	65228827	SPTB	Body	4	1
cg16761754	14	105127242	NA	NA	4	2
cg16765268	16	11229200	CLEC16A	Body	4	2
cg16773162	12	107039145	RFX4	Body	4	1
cg16779811	8	615409	ERICH1	Body	4	2
cg16780603	2	169659047	NOSTRIN	TSS200	4	1
cg16817180	4	981485	IDUA	Body	4	1
cg16818395	3	128274084	NA	NA	4	2
cg16823277	11	1536428	HCCA2	Body	4	1
cg16837898	20	3796808	NA	NA	4	2
cg16843718	22	50322571	NA	NA	4	1
cg16863795	17	79259536	SLC38A10	Body	4	2
cg16865138	12	56732447	IL23A	TSS1500	4	2
cg16875500	7	75941664	NA	NA	4	2
cg16880424	17	7287922	TNK1	Body	4	2
cg16896313	15	58552619	NA	NA	4	1
cg16908257	12	54404893	HOXC8	Body	4	2
cg16922937	7	906779	UNC84A	Body	4	1
cg16924565	13	99126283	STK24	Body	4	1
cg16944958	6	170403962	NA	NA	4	2
cg16945186	12	115103960	NA	NA	4	2
cg16958402	15	93123359	NA	NA	4	2
cg16968020	X	151374946	GABRA3	Body	4	1
cg16987638	6	1601509	NA	NA	4	2
cg16988986	1	109941118	SORT1	TSS1500	4	1
cg16997375	22	24384944	GSTT1	TSS1500	4	1
cg17024482	17	54230730	ANKFN1	TSS200	4	2
cg17026838	10	114250866	VTI1A	Body	4	1
cg17028443	X	3630086	PRKX	Body	4	2
cg17039369	21	46341006	ITGB2	TSS200	4	2
cg17055704	6	33282879	TAPBP	TSS1500	4	1
cg17064090	11	69264679	NA	NA	4	2
cg17065262	17	27506097	MYO18A	5'UTR	4	1
cg17070988	12	115103351	NA	NA	4	2
cg17071855	17	3819880	NA	NA	4	2
cg17073306	4	671791	NA	NA	4	1
cg17086398	1	31896392	SERINC2	Body	4	2
cg17095731	1	53794313	LRP8	TSS1500	4	2
cg17097782	2	19551860	OSR1	3'UTR	4	2
cg17100158	2	180307728	ZNF385B	3'UTR	4	1
cg17101296	8	145925708	NA	NA	4	1
cg17101703	2	69793701	AAK1	Body	4	2
cg17104026	20	43598376	STK4	Body	4	2
cg17144305	1	233432923	PCNXL2	TSS1500	4	1
cg17147885	3	27395329	NEK10	5'UTR	4	1
cg17178175	2	178109973	NFE2L2	Body	4	1
cg17182184	22	27014006	CRYBB1	TSS200	4	2
cg17214455	6	32977138	HLA-DOA	Body	4	2
cg17215361	11	134233646	GLB1L2	Body	4	1
cg17219660	1	202091880	GPR37L1	TSS200	4	1
cg17234201	4	783597	CPLX1	Body	4	1
cg17235179	5	154240634	CNOT8	5'UTR	4	2
cg17244340	6	36973448	NA	NA	4	2
cg17249170	10	119305798	EMX2	Body	4	2
cg17250929	1	153513810	S100A5	Body	4	2
cg17276853	17	32964596	TMEM132E	Body	4	2
cg17277820	12	128903403	TMEM132C	Body	4	1
cg17278062	1	17732728	NA	NA	4	1
cg17279125	17	8736209	PIK3R6	Body	4	1
cg17283455	15	60304340	NA	NA	4	1
cg17287034	10	127897162	ADAM12	Body	4	1
cg17309904	7	1960073	MAD1L1	Body	4	2
cg17323040	6	169008594	SMOC2	Body	4	2
cg17325318	1	109659927	KIAA1324	Body	4	1
cg17327171	2	161156221	RBMS1	Body	4	2
cg17329164	6	32121259	PPT2	TSS1500	4	1
cg17330252	12	69809627	NA	NA	4	1
cg17331199	12	56414882	NA	NA	4	2
cg17343563	6	50803945	TFAP2B	Body	4	2
cg17344055	11	7608078	PPFIBP2	Body	4	1
cg17347335	11	93583973	C11orf90	TSS1500	4	1
cg17372806	11	63448356	RTN3	TSS1500	4	2
cg17389427	3	129330986	NA	NA	4	1
cg17391087	5	43008819	NA	NA	4	2
cg17393917	12	106533840	NUAK1	TSS200	4	2
cg17430370	2	171034661	NA	NA	4	2
cg17432061	17	36924844	PIP4K2B	3'UTR	4	1
cg17435479	1	182248713	NA	NA	4	1
cg17454094	1	12610062	NA	NA	4	1
cg17463745	1	16554402	NA	NA	4	2
cg17464982	8	24908152	NA	NA	4	1
cg17466636	2	10456284	HPCAL1	5'UTR	4	1
cg17480077	1	10895517	NA	NA	4	2
cg17481903	5	92930052	NA	NA	4	2
cg17501210	6	166970252	RPS6KA2	Body	4	1
cg17508500	6	72945331	RIMS1	Body	4	2
cg17526229	11	20177746	NA	NA	4	2
cg17527673	22	20783497	SCARF2	Body	4	2
cg17542333	11	10673844	MRVI1	5'UTR	4	1
cg17550566	7	2681436	TTYH3	Body	4	2
cg17560015	8	145013249	PLEC1	Body	4	2
cg17563034	4	5021268	CYTL1	TSS200	4	2
cg17571335	11	128559701	NA	NA	4	1
cg17575314	10	71142526	HK1	Body	4	1
cg17588293	1	154986238	ZBTB7B	5'UTR	4	1
cg17599241	5	82858676	VCAN	Body	4	2
cg17624073	17	79393583	BAHCC1	Body	4	1
cg17641710	3	50279038	GNAI2	Body	4	2
cg17652424	22	38574118	PLA2G6	5'UTR	4	1
cg17665927	11	2170443	INS-IGF2	Body	4	1
cg17675088	5	93013224	FAM172A	Body	4	1
cg17718899	13	22773018	NA	NA	4	1
cg17719202	10	111984891	MXI1	TSS1500	4	1
cg17722996	5	50511008	NA	NA	4	1
cg17737314	1	44114355	KDM4A	TSS1500	4	2
cg17738841	2	31094363	NA	NA	4	1
cg17744295	19	16178097	TPM4	TSS1500	4	1
cg17754510	6	10391412	NA	NA	4	2
cg17754782	17	72576122	CD300LD	3'UTR	4	2
cg17756860	4	110510374	CCDC109B	Body	4	1
cg17777592	13	49975418	NA	NA	4	1
cg17781464	12	53320306	NA	NA	4	1
cg17788013	5	147443252	SPINK5	TSS1500	4	2
cg17790159	6	33133083	COL11A2	Body	4	1
cg17793354	2	237487801	CXCR7	5'UTR	4	1
cg17806482	7	107608007	LAMB1	Body	4	1
cg17806623	13	33590002	KL	TSS1500	4	2
cg17810211	1	14517392	NA	NA	4	2
cg17810765	2	242127836	ANO7	TSS200	4	1
cg17817532	10	70322874	TET1	5'UTR	4	2
cg17823175	19	828170	AZU1	Body	4	2
cg17842997	2	108941716	NA	NA	4	1
cg17888390	10	101282816	NA	NA	4	1
cg17898124	1	112528161	KCND3	5'UTR	4	2
cg17901924	1	233124418	PCNXL2	Body	4	1
cg17918158	3	99463106	COL8A1	5'UTR	4	1
cg17928869	17	39822542	NA	NA	4	2
cg17933226	19	17981292	SLC5A5	TSS1500	4	1
cg17938383	17	11146040	SHISA6	Body	4	2
cg17942618	1	32409867	NA	NA	4	2
cg17945976	2	66667433	MEIS1	Body	4	2
cg17965690	19	10736049	SLC44A2	TSS200	4	1
cg17984956	7	155711813	NA	NA	4	1
cg17988310	22	40355732	GRAP2	Body	4	2
cg18001869	22	39966711	CACNA1I	TSS200	4	2
cg18009021	4	95376488	PDLIM5	Body	4	1
cg18015787	1	18691875	IGSF21	Body	4	2
cg18028470	1	27117061	PIGV	5'UTR	4	2
cg18042806	5	177659971	AGXT2L2	TSS200	4	2
cg18043773	6	32974906	HLA-DOA	Body	4	1
cg18048071	7	158830035	VIPR2	Body	4	2
cg18054172	12	54424902	HOXC4	5'UTR	4	2
cg18059012	15	44969129	PATL2	TSS200	4	2
cg18061433	10	21435895	NEBL	Body	4	2
cg18082362	3	131854912	NA	NA	4	1
cg18083597	17	80190129	SLC16A3	5'UTR	4	1
cg18083817	1	44401760	ARTN	Body	4	1
cg18107290	14	75352666	DLST	Body	4	2
cg18107789	19	10051434	NA	NA	4	1
cg18125510	14	100841768	WDR25	TSS1500	4	2
cg18160402	17	11144509	SHISA6	TSS1500	4	1
cg18180339	1	220448523	NA	NA	4	1
cg18191092	8	64331042	NA	NA	4	1
cg18199617	1	120311653	HMGCS2	TSS200	4	1
cg18243760	6	32116780	PRRT1	3'UTR	4	2
cg18244487	4	681280	MFSD7	Body	4	1
cg18245281	20	57583076	CTSZ	TSS1500	4	2
cg18253473	14	102530061	NA	NA	4	1
cg18271789	7	4832112	NA	NA	4	2
cg18273417	1	153518418	S100A4	TSS200	4	2
cg18289306	13	113640169	MCF2L	Body	4	1
cg18310639	1	223904225	CAPN2	Body	4	2
cg18310895	20	62086195	KCNQ2	Body	4	1
cg18313182	11	818903	NA	NA	4	1
cg18315831	7	49811192	NA	NA	4	1
cg18316621	6	144283348	PLAGL1	5'UTR	4	1
cg18329187	14	103989711	CKB	TSS1500	4	1
cg18362770	14	21966454	TOX4	3'UTR	4	1
cg18377446	1	100335651	AGL	Body	4	1
cg18403673	11	63828569	MACROD1	Body	4	2
cg18436008	10	80535327	NA	NA	4	1
cg18437633	2	161056639	ITGB6	TSS200	4	1
cg18450582	7	95546539	DYNC1I1	Body	4	1
cg18456481	14	62019963	NA	NA	4	2
cg18464216	11	88019083	NA	NA	4	1
cg18479711	2	240031454	HDAC4	Body	4	1
cg18487309	5	179333932	TBC1D9B	Body	4	1
cg18497508	6	41528345	FOXP4	5'UTR	4	2
cg18525352	12	106533867	NUAK1	TSS200	4	2
cg18545596	22	40322629	GRAP2	5'UTR	4	2
cg18554789	7	139432178	HIPK2	Body	4	1
cg18559767	7	46285461	NA	NA	4	2
cg18585396	10	44123853	NA	NA	4	1
cg18588323	15	51385891	TNFAIP8L3	Body	4	2
cg18589526	7	138575872	KIAA1549	Body	4	1
cg18592964	5	96051476	CAST	Body	4	1
cg18612255	12	1770715	NA	NA	4	2
cg18615133	12	116997095	MAP1LC3B2	TSS200	4	2
cg18618429	3	122043865	CSTA	TSS200	4	2
cg18633230	7	151425104	PRKAG2	Body	4	1
cg18636558	3	121613703	SLC15A2	Body	4	1
cg18653372	6	112647973	NA	NA	4	2
cg18659248	10	3679062	NA	NA	4	2
cg18695263	3	196387505	LRRC33	Body	4	1
cg18699242	22	18632429	USP18	TSS1500	4	1
cg18709710	19	36627324	NA	NA	4	1
cg18714398	8	42516025	NA	NA	4	1
cg18733690	10	112896872	NA	NA	4	1
cg18735015	10	105428506	SH3PXD2A	Body	4	2
cg18739367	8	38330740	NA	NA	4	2
cg18752854	2	218809254	TNS1	TSS1500	4	1
cg18759102	1	3100343	PRDM16	Body	4	2
cg18763629	4	1199037	NA	NA	4	1
cg18764814	5	1974131	NA	NA	4	1
cg18773597	6	119854913	NA	NA	4	2
cg18804667	5	58883392	PDE4D	TSS1500	4	1
cg18817990	4	13543119	NKX3-2	3'UTR	4	2
cg18828861	6	116576566	TSPYL4	TSS1500	4	1
cg18843682	12	54425156	HOXC4	5'UTR	4	2
cg18846883	12	3451308	NA	NA	4	2
cg18868483	6	71667067	B3GAT2	TSS1500	4	2
cg18869840	2	85436586	TCF7L1	Body	4	2
cg18884555	22	38610234	MAFF	Body	4	1
cg18890556	2	225266580	NA	NA	4	2
cg18912520	6	41528623	FOXP4	5'UTR	4	2
cg18919720	17	79495335	FSCN2	TSS200	4	1
cg18984165	17	68171456	KCNJ2	Body	4	1
cg18988856	7	99425577	CYP3A43	TSS200	4	1
cg18998543	7	2769865	GNA12	3'UTR	4	2
cg19004771	22	51173065	NA	NA	4	2
cg19009280	4	42154983	BEND4	TSS200	4	2
cg19030814	1	232600205	SIPA1L2	Body	4	1
cg19039673	6	90887871	BACH2	5'UTR	4	1
cg19056418	17	76127217	TMC6	5'UTR	4	2
cg19062489	19	15662114	CYP4F22	Body	4	2
cg19089079	8	144803607	MAPK15	Body	4	1
cg19092735	12	52575862	KRT80	Body	4	2
cg19101566	6	46623767	SLC25A27	Body	4	1
cg19117051	6	31845110	SLC44A4	Body	4	1
cg19145607	3	45983792	CXCR6	TSS1500	4	1
cg19175364	17	7249511	ACAP1	Body	4	1
cg19183252	4	120665941	NA	NA	4	2
cg19183317	10	81370678	SFTPA1	TSS200	4	2
cg19192590	2	178524533	PDE11A	Body	4	2
cg19209066	10	8085349	NA	NA	4	2
cg19211851	2	43555466	THADA	Body	4	1
cg19213703	3	177554561	NA	NA	4	1
cg19216624	7	127749463	NA	NA	4	1
cg19236431	6	158447877	SYNJ2	Body	4	2
cg19240569	11	63331821	HRASLS2	TSS1500	4	1
cg19252931	11	33721847	C11orf91	1stExon	4	2
cg19263548	1	12609616	NA	NA	4	1
cg19272540	7	15055459	NA	NA	4	1
cg19280572	11	1873884	LSP1	TSS1500	4	2
cg19286687	2	220282243	DES	TSS1500	4	2
cg19287349	15	63358260	TPM1	3'UTR	4	1
cg19300307	13	99136580	STK24	Body	4	1
cg19307180	13	42803600	DGKH	3'UTR	4	1
cg19313023	4	54772132	NA	NA	4	1
cg19313373	1	162694184	DDR2	Body	4	1
cg19320803	12	116922265	NA	NA	4	1
cg19327615	20	19955436	RIN2	Body	4	1
cg19328828	12	123215471	GPR81	TSS1500	4	1
cg19333883	11	130320219	ADAMTS15	Body	4	1
cg19374305	2	196933852	DNAH7	TSS1500	4	1
cg19374523	15	77897134	NA	NA	4	2
cg19404207	7	99587136	NA	NA	4	1
cg19411272	2	119134044	NA	NA	4	1
cg19420129	19	49228152	RASIP1	Body	4	2
cg19429599	5	50266099	NA	NA	4	2
cg19431272	19	10625429	S1PR5	Body	4	2
cg19437852	19	56195465	EPN1	Body	4	1
cg19449917	3	156823356	NA	NA	4	2
cg19450816	2	237551858	NA	NA	4	2
cg19466563	4	88450506	NA	NA	4	2
cg19489188	19	4183268	SIRT6	TSS1500	4	1
cg19503640	5	1503763	LPCAT1	Body	4	2
cg19507032	2	42991422	OXER1	TSS200	4	2
cg19529583	7	75874006	SRRM3	Body	4	2
cg19540425	12	32655836	FGD4	5'UTR	4	2
cg19543317	14	75918155	JDP2	Body	4	1
cg19577080	4	143470771	INPP4B	5'UTR	4	2
cg19580810	1	156031182	NA	NA	4	1
cg19587237	1	54797076	SSBP3	Body	4	2
cg19615017	3	30673459	TGFBR2	Body	4	2
cg19621179	1	38930900	NA	NA	4	2
cg19634315	15	71679485	THSD4	Body	4	2
cg19635644	13	100007277	UBAC2	Body	4	2
cg19651184	4	77491762	SHROOM3	Body	4	1
cg19652483	6	76191813	FILIP1	5'UTR	4	2
cg19657174	22	19746268	TBX1	5'UTR	4	2
cg19683417	5	67845133	NA	NA	4	1
cg19697512	15	75328836	PPCDC	Body	4	1
cg19710451	17	46654202	HOXB4	Body	4	1
cg19710662	1	15256222	KIAA1026	Body	4	1
cg19746897	1	38757741	NA	NA	4	2
cg19755003	22	46489736	NA	NA	4	1
cg19759804	1	25889155	LDLRAP1	Body	4	2
cg19766489	1	78511344	GIPC2	TSS1500	4	2
cg19775206	14	94393718	FAM181A	Body	4	1
cg19779057	1	204073369	SOX13	5'UTR	4	1
cg19791714	11	118763901	CXCR5	Body	4	2
cg19805943	2	85933069	NA	NA	4	2
cg19814981	5	3592435	NA	NA	4	2
cg19815565	18	77917615	PARD6G	3'UTR	4	2
cg19818308	14	75946745	NA	NA	4	2
cg19835796	5	123637793	NA	NA	4	1
cg19839325	19	18761132	KLHL26	Body	4	1
cg19851291	19	36400437	TYROBP	TSS1500	4	2
cg19865770	1	221510889	NA	NA	4	1
cg19871903	4	105421847	NA	NA	4	2
cg19885625	11	64815313	NAALADL1	Body	4	2
cg19890739	16	85723539	GINS2	TSS1500	4	1
cg19917650	10	125033932	NA	NA	4	1
cg19923326	11	2828778	KCNQ1	Body	4	1
cg19933238	4	113153956	AP1AR	Body	4	1
cg19948701	17	75471193	2009-09-01	Body	4	2
cg19966212	5	149792783	CD74	TSS1500	4	2
cg19975849	12	116310045	NA	NA	4	1
cg19986126	20	60529384	NA	NA	4	2
cg20021790	17	181288	RPH3AL	5'UTR	4	2
cg20033652	14	51290662	NIN	TSS1500	4	1
cg20054412	7	1143524	C7orf50	Body	4	2
cg20058506	2	72013035	NA	NA	4	2
cg20058744	11	61257511	C11orf66	Body	4	1
cg20060632	14	21467375	SLC39A2	TSS200	4	1
cg20066001	1	2406733	PLCH2	TSS1500	4	1
cg20077042	11	65582810	NA	NA	4	1
cg20078879	4	4580814	NA	NA	4	1
cg20095609	13	94979759	GPC6	Body	4	2
cg20102955	8	133036693	OC90	3'UTR	4	2
cg20116800	17	74258224	NA	NA	4	2
cg20127733	10	33635645	NA	NA	4	2
cg20136855	1	12233852	TNFRSF1B	Body	4	2
cg20141578	12	12225262	BCL2L14	5'UTR	4	2
cg20152871	8	129121542	NA	NA	4	2
cg20168849	3	188995030	TPRG1	Body	4	2
cg20222562	6	113993995	NA	NA	4	1
cg20250250	14	100479169	NA	NA	4	1
cg20265337	X	66770278	AR	Body	4	1
cg20271511	22	17566989	IL17RA	Body	4	2
cg20294319	13	47253842	LRCH1	Body	4	2
cg20327324	4	24590014	NA	NA	4	1
cg20343827	13	107869769	FAM155A	Body	4	1
cg20365580	8	22414115	SORBS3	Body	4	1
cg20366549	12	6486123	SCNN1A	TSS1500	4	1
cg20375836	13	99135543	STK24	Body	4	1
cg20382493	13	114829170	RASA3	Body	4	2
cg20382867	2	12310085	NA	NA	4	2
cg20398399	3	183273807	KLHL6	TSS1500	4	2
cg20403557	5	115299088	LVRN	Body	4	2
cg20414015	4	140907113	MAML3	Body	4	1
cg20414749	1	205181261	DSTYK	TSS1500	4	2
cg20420651	4	113432911	NA	NA	4	2
cg20431250	6	108492653	NR2E1	Body	4	2
cg20432350	1	112438321	KCND3	Body	4	2
cg20435284	19	1166292	SBNO2	5'UTR	4	1
cg20438472	3	184293365	EPHB3	Body	4	1
cg20456954	8	68178729	ARFGEF1	Body	4	1
cg20457523	7	75956146	YWHAG	3'UTR	4	1
cg20464719	19	17889512	FCHO1	Body	4	1
cg20467957	11	31845529	NA	NA	4	2
cg20484086	1	227015727	NA	NA	4	2
cg20504007	10	49892954	WDFY4	TSS1500	4	2
cg20506745	2	2581285	NA	NA	4	1
cg20511815	7	5537036	FBXL18	Body	4	2
cg20516032	8	128994030	NA	NA	4	2
cg20518096	7	137760331	AKR1D1	TSS1500	4	2
cg20521198	4	27102907	NA	NA	4	1
cg20521696	7	155599780	SHH	Body	4	2
cg20584841	19	1070986	HMHA1	Body	4	1
cg20587236	12	109900956	KCTD10	Body	4	1
cg20588193	15	40122259	GPR176	Body	4	1
cg20593826	1	59280370	NA	NA	4	1
cg20596329	11	67895842	NA	NA	4	1
cg20596647	6	112163498	FYN	5'UTR	4	2
cg20611334	1	33209453	KIAA1522	Body	4	1
cg20616108	1	26547234	NA	NA	4	2
cg20627046	2	201271178	SPATS2L	Body	4	1
cg20629315	2	43685377	THADA	Body	4	1
cg20632143	12	51415652	SLC11A2	5'UTR	4	2
cg20649663	2	197112771	HECW2	Body	4	2
cg20651018	11	3035856	CARS	Body	4	2
cg20663432	12	5696809	ANO2	Body	4	2
cg20672549	12	56432144	IKZF4	3'UTR	4	1
cg20673721	17	25859382	KSR1	5'UTR	4	2
cg20678353	15	38988560	C15orf53	TSS1500	4	2
cg20688917	7	27160674	HOXA3	TSS1500	4	1
cg20701926	1	226408727	NA	NA	4	1
cg20705321	19	10958970	C19orf38	TSS200	4	2
cg20712415	3	159570903	SCHIP1	Body	4	2
cg20723792	10	126360669	FAM53B	Body	4	2
cg20726195	6	2892148	SERPINB9	Body	4	2
cg20742415	1	170114481	METTL11B	TSS1500	4	1
cg20742840	11	73243384	FAM168A	5'UTR	4	1
cg20761840	4	186732153	SORBS2	5'UTR	4	1
cg20794824	3	170138205	CLDN11	Body	4	1
cg20820767	1	45082840	RNF220	Body	4	1
cg20830867	3	182402080	NA	NA	4	1
cg20834178	4	6944071	TBC1D14	Body	4	2
cg20847580	6	41528750	FOXP4	5'UTR	4	2
cg20849855	13	114091716	ADPRHL1	Body	4	1
cg20887073	6	10381764	NA	NA	4	2
cg20892245	6	15244618	NA	NA	4	2
cg20892287	11	128893851	NA	NA	4	1
cg20894686	6	50803903	TFAP2B	Body	4	2
cg20895028	20	58533443	CDH26	TSS200	4	1
cg20895058	14	60983335	NA	NA	4	2
cg20911718	14	24867491	NYNRIN	TSS1500	4	2
cg20928238	14	71284925	NA	NA	4	1
cg20952434	19	2016402	BTBD2	TSS1500	4	1
cg20980592	6	46761035	MEP1A	TSS200	4	1
cg20984972	19	3390125	NFIC	Body	4	1
cg20989926	15	89764999	RLBP1	TSS200	4	2
cg20994801	1	9711398	PIK3CD	TSS1500	4	2
cg20996887	1	246136645	SMYD3	Body	4	1
cg20998539	17	62208374	ERN1	TSS1500	4	2
cg21000227	17	70216183	NA	NA	4	2
cg21014639	12	121104909	CABP1	3'UTR	4	1
cg21023001	20	23067088	CD93	TSS200	4	2
cg21037265	19	6481819	DENND1C	TSS200	4	2
cg21038780	5	167780864	WWC1	Body	4	1
cg21046160	22	24105147	C22orf15	TSS200	4	2
cg21048168	7	138458827	ATP6V0A4	5'UTR	4	1
cg21060817	2	28792031	PLB1	Body	4	1
cg21062347	11	62783543	SLC22A8	TSS1500	4	2
cg21088783	6	41394869	NA	NA	4	2
cg21090075	22	38478322	SLC16A8	Body	4	2
cg21096907	4	3308444	NA	NA	4	2
cg21113478	3	36782467	DCLK3	TSS1500	4	1
cg21132686	20	22795774	NA	NA	4	2
cg21141329	17	48290459	NA	NA	4	2
cg21152753	15	90717994	NA	NA	4	1
cg21157690	6	152126895	NA	NA	4	1
cg21166775	12	48152204	NA	NA	4	1
cg21179618	9	139424642	NOTCH1	Body	4	2
cg21201294	7	47611926	NA	NA	4	1
cg21202136	9	6532828	GLDC	3'UTR	4	1
cg21207741	9	134148648	FAM78A	Body	4	2
cg21208744	1	149909548	MTMR11	TSS1500	4	1
cg21209859	1	167682516	NA	NA	4	2
cg21211645	3	45590039	LARS2	3'UTR	4	1
cg21221377	20	62574092	UCKL1	Body	4	2
cg21230427	15	101991580	PCSK6	Body	4	2
cg21233688	5	134880353	NA	NA	4	2
cg21237861	18	77918142	PARD6G	Body	4	2
cg21241411	6	33265016	RGL2	Body	4	1
cg21243459	9	92264216	NA	NA	4	1
cg21244322	15	64303084	DAPK2	Body	4	2
cg21268578	22	38029478	GGA1	3'UTR	4	2
cg21272713	12	79194558	NA	NA	4	2
cg21307628	3	112360952	CCDC80	TSS1500	4	1
cg21317965	6	50803850	TFAP2B	Body	4	2
cg21331510	22	45597727	C22orf9	Body	4	1
cg21334048	17	79450925	NA	NA	4	2
cg21335378	2	173150101	NA	NA	4	2
cg21336650	17	78161706	CARD14	Body	4	1
cg21380024	17	61042803	NA	NA	4	2
cg21385480	3	66454763	LRIG1	Body	4	1
cg21387604	1	218518468	TGFB2	TSS1500	4	1
cg21414842	1	61545075	NFIA	Body	4	1
cg21421171	8	145755615	KIAA1688	3'UTR	4	2
cg21422605	1	85313514	LPAR3	Body	4	1
cg21440587	6	31583458	AIF1	Body	4	2
cg21444731	22	24034126	NA	NA	4	2
cg21449397	12	113305783	RPH3A	Body	4	1
cg21452808	1	25900135	NA	NA	4	1
cg21478902	13	110874267	COL4A1	Body	4	1
cg21494776	19	10397780	ICAM4	1stExon	4	2
cg21502476	3	152939561	NA	NA	4	2
cg21516443	11	3244486	NA	NA	4	2
cg21520462	3	143532568	SLC9A9	Body	4	1
cg21528927	12	308821	SLC6A12	Body	4	1
cg21536086	1	154166546	NA	NA	4	1
cg21549695	5	74333288	NA	NA	4	1
cg21550442	19	36499839	C19orf46	TSS200	4	1
cg21563683	12	46767928	SLC38A2	TSS1500	4	2
cg21565575	20	35274281	NA	NA	4	2
cg21573200	5	2739602	NA	NA	4	1
cg21583723	6	159360844	NA	NA	4	2
cg21616051	4	987303	IDUA	Body	4	1
cg21618017	12	124016861	RILPL1	Body	4	2
cg21656251	2	240031700	HDAC4	Body	4	1
cg21665747	11	70967143	NA	NA	4	2
cg21667367	2	172974217	NA	NA	4	2
cg21686171	1	9504429	NA	NA	4	2
cg21687563	22	28838019	TTC28	Body	4	2
cg21805136	X	39436529	NA	NA	4	1
cg21806985	5	112824646	MCC	TSS200	4	1
cg21832537	3	52553167	STAB1	Body	4	1
cg21839211	6	167508041	NA	NA	4	2
cg21850735	15	73919896	NPTN	Body	4	1
cg21851672	1	200007863	NR5A2	Body	4	2
cg21865533	19	16394774	NA	NA	4	2
cg21875802	2	45231382	NA	NA	4	2
cg21899500	3	51740850	GRM2	TSS1500	4	1
cg21900069	3	99408767	COL8A1	5'UTR	4	1
cg21913981	12	120151706	CIT	Body	4	1
cg21918313	2	73496203	FBXO41	Body	4	1
cg21923525	18	9474143	RALBP1	TSS1500	4	2
cg21960364	4	185398007	NA	NA	4	2
cg21982455	5	2757976	NA	NA	4	2
cg21982950	5	1876200	NA	NA	4	2
cg22027075	4	184746662	NA	NA	4	1
cg22053159	6	2478543	NA	NA	4	1
cg22090713	3	50379032	RASSF1	TSS1500	4	2
cg22110888	17	80059540	CCDC57	3'UTR	4	1
cg22131726	6	154614218	IPCEF1	5'UTR	4	1
cg22143064	2	162948592	NA	NA	4	1
cg22146642	7	2196808	MAD1L1	Body	4	1
cg22160263	5	159992288	ATP10B	3'UTR	4	1
cg22161410	12	132862024	GALNT9	Body	4	1
cg22177451	2	57986550	NA	NA	4	1
cg22192489	5	134521633	NA	NA	4	2
cg22205341	11	126611424	KIRREL3	Body	4	1
cg22212250	5	132232586	AFF4	Body	4	2
cg22241124	2	98986375	CNGA3	5'UTR	4	2
cg22244122	9	136243698	SURF4	TSS1500	4	1
cg22244192	6	33943837	NA	NA	4	2
cg22245446	2	218316451	NA	NA	4	2
cg22250531	12	2030200	NA	NA	4	2
cg22261895	12	14720100	PLBD1	Body	4	1
cg22280820	11	70958936	NA	NA	4	2
cg22293458	3	184483865	NA	NA	4	2
cg22301128	4	77011716	ART3	Body	4	1
cg22309950	2	204571377	NA	NA	4	2
cg22328837	6	45422120	RUNX2	Body	4	1
cg22340807	1	61378118	NA	NA	4	2
cg22350212	2	217471148	NA	NA	4	2
cg22353096	2	100851666	NA	NA	4	2
cg22365906	12	99548546	ANKS1B	TSS200	4	1
cg22379213	12	49688844	PRPH	TSS200	4	2
cg22410826	13	110396942	NA	NA	4	1
cg22433914	12	94648646	PLXNC1	Body	4	1
cg22441770	1	153929592	CRTC2	Body	4	2
cg22452230	15	69754698	NA	NA	4	1
cg22454744	14	105332600	KIAA0284	5'UTR	4	1
cg22454769	2	106015767	FHL2	TSS200	4	1
cg22457172	12	124371710	DNAH10	Body	4	1
cg22459204	5	10565940	ANKRD33B	Body	4	2
cg22487322	6	137366322	IL20RA	TSS200	4	1
cg22488797	5	134363324	NA	NA	4	2
cg22493616	7	100400274	EPHB4	3'UTR	4	1
cg22495058	2	11752373	GREB1	Body	4	2
cg22499297	13	49789369	NA	NA	4	2
cg22501922	19	7928773	EVI5L	3'UTR	4	2
cg22502171	8	25281609	NA	NA	4	1
cg22507069	4	166361885	CPE	Body	4	1
cg22507354	17	62493832	POLG2	TSS1500	4	2
cg22510727	12	64541117	SRGAP1	3'UTR	4	2
cg22513901	19	47932710	SLC8A2	3'UTR	4	2
cg22514173	22	20146278	NA	NA	4	2
cg22528123	15	67417964	SMAD3	Body	4	1
cg22537334	15	70354691	TLE3	Body	4	2
cg22579828	20	42355656	GTSF1L	TSS200	4	2
cg22585988	1	161059327	NA	NA	4	1
cg22587293	2	637620	NA	NA	4	1
cg22597771	X	151336548	GABRA3	3'UTR	4	1
cg22616255	1	221049980	NA	NA	4	2
cg22621169	3	155394118	PLCH1	5'UTR	4	1
cg22642477	17	5488162	NLRP1	TSS1500	4	2
cg22653878	6	40698276	NA	NA	4	2
cg22659676	5	139525919	NA	NA	4	2
cg22692158	12	11463844	PRB4	TSS1500	4	1
cg22692725	3	52722452	GNL3	Body	4	1
cg22694635	19	36362894	APLP1	Body	4	2
cg22697864	1	46954754	NA	NA	4	2
cg22700686	1	153538764	S100A2	TSS1500	4	2
cg22703162	15	96885418	NA	NA	4	2
cg22707529	6	143999715	PHACTR2	Body	4	1
cg22728904	7	100433983	NA	NA	4	2
cg22775789	12	56694541	CS	TSS1500	4	1
cg22780475	19	45281526	CBLC	1stExon	4	1
cg22785852	1	207992469	NA	NA	4	1
cg22789237	1	232684368	NA	NA	4	1
cg22789515	1	233432915	PCNXL2	TSS1500	4	1
cg22793142	1	207995752	NA	NA	4	1
cg22800743	6	21954586	NA	NA	4	1
cg22843613	6	132271361	CTGF	Body	4	1
cg22843950	20	61867212	BIRC7	TSS200	4	2
cg22863744	12	124942176	NCOR2	Body	4	2
cg22863838	10	63829033	ARID5B	Body	4	1
cg22879292	3	71951848	NA	NA	4	1
cg22885052	3	47066821	SETD2	Body	4	1
cg22897615	6	32117079	PRRT1	Body	4	2
cg22904711	19	44278628	KCNN4	Body	4	1
cg22904737	17	36735245	SRCIN1	Body	4	2
cg22908423	14	101947241	NA	NA	4	1
cg22928082	20	3218522	SLC4A11	TSS200	4	2
cg22930187	1	44398959	ARTN	TSS200	4	1
cg22933449	11	47438068	NA	NA	4	1
cg22943388	12	132076630	NA	NA	4	1
cg22948288	17	41739246	MEOX1	TSS1500	4	2
cg22953017	2	201451303	AOX1	Body	4	1
cg22953407	5	178408081	GRM6	3'UTR	4	1
cg22954906	13	103531058	NA	NA	4	1
cg22961457	20	62370310	LIME1	3'UTR	4	1
cg22965432	5	100240059	ST8SIA4	TSS1500	4	2
cg22971501	19	11199476	LDLR	TSS1500	4	1
cg22997262	22	25510988	KIAA1671	Body	4	1
cg22999327	12	20700997	PDE3A	Body	4	1
cg23004031	10	131323903	MGMT	Body	4	2
cg23010629	1	18700603	IGSF21	Body	4	2
cg23019886	12	6277045	NA	NA	4	2
cg23027425	11	381866	B4GALNT4	3'UTR	4	2
cg23036852	21	44809983	NA	NA	4	2
cg23051248	8	1133105	NA	NA	4	1
cg23067466	3	53117551	NA	NA	4	1
cg23068939	1	112016586	C1orf162	TSS200	4	2
cg23076949	12	133016265	NA	NA	4	2
cg23080355	1	95119714	NA	NA	4	1
cg23083936	19	41915452	BCKDHA	Body	4	1
cg23084016	10	45916904	ALOX5	Body	4	2
cg23097558	1	178576377	NA	NA	4	1
cg23109606	2	85661127	SH2D6	TSS1500	4	1
cg23120601	15	40583227	PLCB2	Body	4	1
cg23126166	10	90235224	RNLS	Body	4	1
cg23148094	10	118350608	PNLIPRP1	5'UTR	4	1
cg23149852	11	116344575	NA	NA	4	2
cg23159165	11	107567020	NA	NA	4	1
cg23171231	X	11672048	ARHGAP6	Body	4	1
cg23180841	2	28897312	NA	NA	4	1
cg23209016	17	56414613	NA	NA	4	2
cg23233742	5	139077894	NA	NA	4	1
cg23237276	14	101827449	NA	NA	4	2
cg23238677	2	170157334	LRP2	Body	4	2
cg23244226	2	161901182	NA	NA	4	1
cg23258400	14	72113798	SIPA1L1	Body	4	1
cg23261919	10	135072960	NA	NA	4	2
cg23274824	1	45079966	RNF220	Body	4	2
cg23277693	2	1609062	NA	NA	4	2
cg23279192	11	79042806	ODZ4	5'UTR	4	2
cg23291048	8	644521	ERICH1	Body	4	1
cg23346134	3	49453900	TCTA	3'UTR	4	2
cg23357832	7	4228775	SDK1	Body	4	1
cg23367358	2	106043523	FHL2	5'UTR	4	2
cg23372684	5	178004685	COL23A1	Body	4	2
cg23372795	6	39284679	KCNK16	Body	4	2
cg23388020	14	70512877	SLC8A3	Body	4	1
cg23411426	8	36955985	NA	NA	4	2
cg23426945	10	77190054	NA	NA	4	2
cg23437216	12	49491879	LMBR1L	Body	4	2
cg23438893	14	26674085	NA	NA	4	2
cg23451251	17	34062573	RASL10B	Body	4	1
cg23470139	14	96730545	BDKRB1	Body	4	1
cg23471067	10	133793477	BNIP3	Body	4	1
cg23475035	14	54686184	NA	NA	4	2
cg23483069	2	17825778	VSNL1	Body	4	1
cg23497020	12	50616562	LIMA1	Body	4	2
cg23501964	20	19866810	NA	NA	4	1
cg23506143	5	55761274	NA	NA	4	1
cg23521262	10	114323333	VTI1A	Body	4	1
cg23527974	15	26328941	NA	NA	4	1
cg23553480	2	233925275	INPP5D	1stExon	4	2
cg23553912	3	159558031	SCHIP1	Body	4	2
cg23579062	9	34457500	DNAI1	TSS1500	4	1
cg23585420	14	104668772	NA	NA	4	1
cg23590389	7	157102769	NA	NA	4	2
cg23601374	2	240213173	HDAC4	Body	4	1
cg23610453	10	79470966	NA	NA	4	2
cg23647768	11	1054538	NA	NA	4	1
cg23663129	6	32095201	ATF6B	Body	4	1
cg23663547	17	38710320	CCR7	3'UTR	4	2
cg23670055	14	34481752	NA	NA	4	1
cg23676369	20	54987020	CASS4	TSS1500	4	2
cg23678364	4	5028695	NA	NA	4	2
cg23682866	10	43858278	NA	NA	4	1
cg23697796	10	93334974	NA	NA	4	2
cg23701184	7	100030314	MEPCE	Body	4	1
cg23715673	3	10363462	SEC13	TSS1500	4	1
cg23737737	12	6665370	IFFO1	TSS200	4	2
cg23741520	15	83954231	BNC1	TSS1500	4	2
cg23742233	15	96890880	NA	NA	4	2
cg23748514	10	122262176	PPAPDC1A	Body	4	1
cg23752348	6	30042137	RNF39	Body	4	1
cg23756265	11	127891323	NA	NA	4	1
cg23842109	2	214097964	NA	NA	4	2
cg23850174	10	22542726	NA	NA	4	2
cg23859635	2	42795262	MTA3	TSS1500	4	1
cg23878490	14	62265250	NA	NA	4	1
cg23881119	10	24496763	KIAA1217	TSS1500	4	1
cg23887149	8	49341022	NA	NA	4	1
cg23894854	1	112016615	NA	NA	4	2
cg23903597	17	61704154	MAP3K3	Body	4	1
cg23916878	6	44011187	NA	NA	4	1
cg23921031	11	111789452	C11orf52	TSS200	4	1
cg23931819	1	1245076	PUSL1	Body	4	1
cg23934819	11	124788965	HEPN1	TSS200	4	1
cg23946364	2	235936477	SH3BP4	5'UTR	4	1
cg23954922	6	17101738	NA	NA	4	2
cg23979520	11	102745854	MMP12	TSS200	4	1
cg23979954	12	25801601	IFLTD1	TSS200	4	1
cg24000814	3	184301730	NA	NA	4	2
cg24028634	13	113584107	NA	NA	4	2
cg24046017	8	90913265	OSGIN2	TSS1500	4	2
cg24124443	12	107711648	BTBD11	TSS1500	4	1
cg24125468	15	48411862	SLC24A5	TSS1500	4	1
cg24134292	8	142315841	NA	NA	4	1
cg24150385	3	66543263	LRIG1	Body	4	1
cg24156261	3	99721850	FILIP1L	5'UTR	4	1
cg24159247	3	4575483	ITPR1	Body	4	1
cg24161793	2	96990762	ITPRIPL1	TSS1500	4	2
cg24167667	3	30482466	NA	NA	4	1
cg24170465	4	159094277	FAM198B	TSS1500	4	1
cg24174020	11	1224985	NA	NA	4	1
cg24211657	17	76886742	TIMP2	Body	4	2
cg24232083	7	82307046	NA	NA	4	2
cg24240870	17	28803927	GOSR1	TSS1500	4	1
cg24253904	1	201644923	NAV1	Body	4	2
cg24258592	10	119806883	RAB11FIP2	TSS1500	4	1
cg24268495	18	76497986	NA	NA	4	1
cg24291461	10	102749544	C10orf2	Body	4	1
cg24310500	6	36808696	CPNE5	TSS1500	4	1
cg24332002	1	22228582	HSPG2	Body	4	2
cg24335070	2	179914864	NA	NA	4	2
cg24351076	2	96992044	NA	NA	4	2
cg24352349	22	45597767	C22orf9	Body	4	1
cg24375215	17	72462559	NA	NA	4	2
cg24384519	7	31125198	ADCYAP1R1	Body	4	1
cg24392132	12	6753626	ACRBP	Body	4	2
cg24405068	6	137366336	IL20RA	TSS200	4	1
cg24408057	19	4277333	SHD	TSS1500	4	1
cg24417845	10	70816008	NA	NA	4	2
cg24426691	13	96204669	CLDN10	TSS1500	4	2
cg24427243	1	12128100	TNFRSF8	Body	4	2
cg24442978	12	119895394	CCDC60	Body	4	1
cg24448870	3	126668133	CHCHD6	Body	4	1
cg24452282	6	31542740	TNF	TSS1500	4	2
cg24459209	11	57148215	PRG3	5'UTR	4	1
cg24469729	7	27160520	HOXA3	TSS1500	4	1
cg24496563	1	67842041	IL12RB2	Body	4	1
cg24509898	1	185070553	RNF2	3'UTR	4	1
cg24516497	17	4065983	NA	NA	4	1
cg24517066	17	48555514	RSAD1	TSS1500	4	1
cg24520479	4	163906031	NA	NA	4	2
cg24533564	2	219155468	PNKD	Body	4	2
cg24542929	5	170209760	GABRP	TSS1500	4	2
cg24576358	5	134350122	NA	NA	4	1
cg24582851	2	42772845	NA	NA	4	1
cg24587297	2	151534222	NA	NA	4	2
cg24590395	1	47223410	NA	NA	4	1
cg24603926	12	120151679	CIT	Body	4	1
cg24624629	17	39203621	KRTAP2-1	TSS200	4	1
cg24625388	10	21463858	NEBL	TSS1500	4	2
cg24630957	12	105503674	KIAA1033	Body	4	2
cg24631845	7	1552941	NA	NA	4	2
cg24633390	1	173159746	TNFSF4	Body	4	1
cg24645447	1	243426679	SDCCAG8	Body	4	1
cg24653772	7	788989	HEATR2	Body	4	1
cg24662867	20	31754868	C20orf70	TSS1500	4	2
cg24666355	1	222923875	FAM177B	3'UTR	4	1
cg24684349	6	41990191	CCND3	5'UTR	4	2
cg24691042	5	171708977	UBTD2	Body	4	1
cg24694702	12	119617656	HSPB8	Body	4	1
cg24696332	10	133957598	JAKMIP3	Body	4	2
cg24699005	19	1192342	NA	NA	4	2
cg24702147	12	7071814	NA	NA	4	1
cg24703339	1	12600744	NA	NA	4	1
cg24724587	1	86044103	DDAH1	TSS200	4	2
cg24727290	6	30850868	DDR1	TSS1500	4	1
cg24730915	19	7570267	C19orf45	Body	4	2
cg24738346	1	27479312	SLC9A1	Body	4	1
cg24746938	2	225543274	NA	NA	4	2
cg24751129	6	42928920	GNMT	Body	4	1
cg24753061	18	19752362	GATA6	Body	4	2
cg24761827	X	140997122	MAGEC1	3'UTR	4	1
cg24764793	6	152126745	ESR1	TSS200	4	1
cg24773560	12	56732723	NA	NA	4	2
cg24775496	14	85998576	FLRT2	5'UTR	4	2
cg24784036	3	50306878	SEMA3B	Body	4	1
cg24786847	15	34261172	AVEN	Body	4	1
cg24787755	10	94451016	HHEX	Body	4	2
cg24788034	19	2588241	GNG7	5'UTR	4	1
cg24796554	11	128565519	FLI1	Body	4	2
cg24799947	15	44958131	PATL2	3'UTR	4	1
cg24800063	19	6481729	NA	NA	4	2
cg24803346	2	73201477	SFXN5	Body	4	1
cg24815934	21	46332181	ITGB2	5'UTR	4	2
cg24829778	2	223066461	PAX3	3'UTR	4	1
cg24841318	17	27038686	NA	NA	4	2
cg24847621	6	30122565	TRIM10	Body	4	1
cg24848615	19	3368396	NFIC	Body	4	1
cg24850334	1	218879437	NA	NA	4	1
cg24859722	3	50377836	RASSF1	Body	4	2
cg24865270	6	10422447	NA	NA	4	2
cg24903668	5	142941044	NA	NA	4	1
cg24937735	1	94245226	NA	NA	4	1
cg24947456	12	57441432	MYO1A	Body	4	2
cg24948743	8	6481608	MCPH1	Body	4	2
cg24973755	4	1304972	MAEA	Body	4	1
cg24975642	12	124873347	NCOR2	Body	4	1
cg24994127	20	20433328	RALGAPA2	Body	4	2
cg24994625	17	40949811	CNTD1	TSS1500	4	1
cg24995678	2	235936394	SH3BP4	5'UTR	4	1
cg25004838	6	32112189	NA	NA	4	1
cg25006194	12	94288553	NA	NA	4	2
cg25023596	12	118627943	TAOK3	Body	4	1
cg25037677	1	2437047	NA	NA	4	1
cg25037841	22	20237341	RTN4R	Body	4	1
cg25076959	20	61201271	NA	NA	4	2
cg25080182	4	22694667	GBA3	1stExon	4	1
cg25093813	2	45030336	NA	NA	4	2
cg25103160	12	76206788	NA	NA	4	1
cg25109721	17	48125064	NA	NA	4	2
cg25119946	17	39558556	NA	NA	4	1
cg25133376	7	73392981	NA	NA	4	2
cg25137372	12	96390059	NA	NA	4	1
cg25145687	11	1606664	HCCA2	Body	4	2
cg25150721	1	100826388	CDC14A	Body	4	1
cg25150953	4	41540229	LIMCH1	Body	4	2
cg25188760	20	5301547	NA	NA	4	1
cg25202503	13	111468250	NA	NA	4	1
cg25219333	11	6501594	FXC1	TSS1500	4	1
cg25221207	11	119555633	PVRL1	Body	4	2
cg25234117	3	155423168	PLCH1	TSS1500	4	2
cg25246692	22	37545924	NA	NA	4	2
cg25248278	17	38696507	NA	NA	4	2
cg25257799	8	48572557	KIAA0146	Body	4	1
cg25274185	13	32611483	FRY	Body	4	1
cg25284397	7	92238156	CDK6	3'UTR	4	1
cg25286579	1	56069436	NA	NA	4	2
cg25290888	15	71362285	NA	NA	4	1
cg25292663	17	79386969	BAHCC1	Body	4	2
cg25298085	X	11621141	ARHGAP6	Body	4	1
cg25299750	6	35109124	NA	NA	4	2
cg25305776	8	30573560	GSR	Body	4	2
cg25311623	1	95375671	CNN3	Body	4	2
cg25313930	2	225266783	FAM124B	TSS200	4	2
cg25336198	11	2182618	INS	TSS200	4	2
cg25341313	1	235069288	NA	NA	4	2
cg25342568	4	1768564	NA	NA	4	1
cg25344406	10	14065229	FRMD4A	Body	4	1
cg25351588	6	116879492	FAM26D	3'UTR	4	1
cg25351755	4	153561975	TMEM154	Body	4	1
cg25352836	19	19625264	NA	NA	4	1
cg25364972	2	217075573	NA	NA	4	1
cg25368813	6	51848642	PKHD1	Body	4	2
cg25375162	3	30383960	NA	NA	4	1
cg25376875	2	9459453	ASAP2	Body	4	1
cg25406699	1	54744131	SSBP3	Body	4	1
cg25426350	11	6462391	HPX	TSS200	4	1
cg25428846	4	141107931	NA	NA	4	1
cg25438767	6	17102945	NA	NA	4	1
cg25465438	6	56194458	NA	NA	4	2
cg25480785	4	4765389	NA	NA	4	2
cg25503804	11	46739832	F2	TSS1500	4	1
cg25511807	11	102401438	NA	NA	4	2
cg25513635	19	18981378	GDF1	5'UTR	4	2
cg25516151	8	18413889	PSD3	Body	4	1
cg25531341	6	144982324	UTRN	Body	4	2
cg25536739	5	54518883	NA	NA	4	2
cg25556008	19	2525384	GNG7	5'UTR	4	1
cg25557995	12	2761091	CACNA1C	Body	4	2
cg25562059	19	42871952	MEGF8	Body	4	1
cg25566507	19	17952399	JAK3	Body	4	1
cg25573635	4	153859560	NA	NA	4	1
cg25581090	14	65009707	NA	NA	4	1
cg25583651	6	29570040	GABBR1	3'UTR	4	2
cg25591418	22	46402185	NA	NA	4	2
cg25595793	19	10736117	SLC44A2	TSS200	4	1
cg25600933	12	118031023	KSR2	Body	4	2
cg25606172	4	7373343	SORCS2	Body	4	1
cg25607670	3	196750848	MFI2	Body	4	2
cg25630910	12	123753186	CDK2AP1	Body	4	2
cg25647823	17	719411	NXN	Body	4	1
cg25653947	8	144443217	NA	NA	4	2
cg25663304	5	176172918	NA	NA	4	2
cg25669593	6	168811263	NA	NA	4	1
cg25672060	10	34061612	NA	NA	4	2
cg25679431	3	32189008	GPD1L	Body	4	2
cg25686172	2	6072801	NA	NA	4	1
cg25692139	17	79258813	SLC38A10	Body	4	2
cg25694915	2	169658981	NOSTRIN	TSS200	4	1
cg25717032	19	35981549	KRTDAP	TSS200	4	2
cg25718766	12	115104864	NA	NA	4	2
cg25721832	3	81913557	NA	NA	4	1
cg25729687	7	73474235	ELN	Body	4	1
cg25755892	1	20307463	PLA2G2A	TSS1500	4	2
cg25778892	7	1250126	NA	NA	4	1
cg25779645	20	42965025	R3HDML	TSS1500	4	2
cg25787984	11	12031508	DKK3	TSS1500	4	2
cg25791868	17	76264212	NA	NA	4	1
cg25816739	2	25354610	EFR3B	Body	4	2
cg25818697	11	69934795	ANO1	Body	4	2
cg25821223	6	138426712	PERP	Body	4	1
cg25824236	2	214857742	SPAG16	Body	4	2
cg25846061	2	236415673	AGAP1	Body	4	1
cg25869889	11	6436464	APBB1	5'UTR	4	2
cg25940248	4	39448464	KLB	Body	4	1
cg25943481	15	39505883	NA	NA	4	2
cg25960063	15	101790505	CHSY1	Body	4	1
cg25961136	12	58246871	NA	NA	4	2
cg25961816	6	121972775	NA	NA	4	2
cg25961952	5	134523470	NA	NA	4	1
cg25968247	3	57581113	ARF4	Body	4	1
cg25969878	10	134045913	STK32C	Body	4	2
cg25979543	1	17888104	ARHGEF10L	5'UTR	4	1
cg26023939	13	43964225	ENOX1	Body	4	1
cg26055747	7	788797	HEATR2	Body	4	1
cg26059919	1	16265848	SPEN	Body	4	1
cg26094554	17	36719654	SRCIN1	Body	4	2
cg26104083	6	1606394	NA	NA	4	2
cg26125690	8	13295112	DLC1	Body	4	1
cg26131026	17	63590120	NA	NA	4	2
cg26134665	16	31021544	STX1B	Body	4	1
cg26142972	2	220402858	ACCN4	3'UTR	4	2
cg26153162	2	179751100	CCDC141	TSS1500	4	1
cg26158194	11	1874320	NA	NA	4	2
cg26167249	11	34586278	NA	NA	4	2
cg26174398	14	55590040	NA	NA	4	2
cg26175729	7	150726136	ABCB8	Body	4	1
cg26178184	16	67232921	ELMO3	TSS200	4	1
cg26197915	11	48085137	PTPRJ	Body	4	2
cg26201811	22	51111714	SHANK3	TSS1500	4	2
cg26206598	20	47445432	PREX1	TSS1500	4	1
cg26215428	4	88928251	PKD2	TSS1500	4	1
cg26216323	8	37722193	RAB11FIP1	Body	4	1
cg26226546	7	103088199	NA	NA	4	1
cg26239485	2	236514213	AGAP1	Body	4	2
cg26266429	12	49174651	ADCY6	Body	4	1
cg26270038	14	23878796	MYH6	TSS1500	4	2
cg26283496	3	146269126	NA	NA	4	2
cg26300461	10	32401032	NA	NA	4	2
cg26300517	4	38732661	NA	NA	4	2
cg26311932	6	31549563	LTB	Body	4	2
cg26336935	17	39769213	KRT16	TSS200	4	1
cg26340149	11	69988497	ANO1	Body	4	2
cg26341831	1	226036279	TMEM63A	Body	4	2
cg26342890	1	65988782	LEPR	5'UTR	4	1
cg26359133	12	111847419	SH2B3	5'UTR	4	2
cg26362453	8	847704	NA	NA	4	1
cg26380291	10	114787843	TCF7L2	Body	4	2
cg26382586	2	131797606	ARHGEF4	Body	4	2
cg26389380	3	11330567	ATG7	5'UTR	4	2
cg26394624	5	102780588	NA	NA	4	1
cg26418147	1	205743515	RAB7L1	Body	4	2
cg26430287	15	67439567	SMAD3	Body	4	1
cg26430597	1	182354699	GLUL	Body	4	1
cg26436579	7	112144923	NA	NA	4	1
cg26446832	11	12015695	DKK3	Body	4	1
cg26466234	10	124264224	HTRA1	Body	4	1
cg26474043	5	148442857	SH3TC2	TSS200	4	2
cg26476156	10	46090807	MARCH8	TSS1500	4	1
cg26477856	12	56324915	DGKA	TSS200	4	2
cg26484108	12	117580995	NA	NA	4	1
cg26500914	6	33288323	DAXX	Body	4	1
cg26504440	12	133344446	NA	NA	4	2
cg26509318	12	122019760	KDM2B	TSS1500	4	2
cg26524347	12	121738449	NA	NA	4	1
cg26534847	20	36932479	BPI	TSS200	4	2
cg26537280	1	95699037	RWDD3	TSS1500	4	1
cg26540315	11	69264657	NA	NA	4	2
cg26551200	7	2681369	TTYH3	Body	4	2
cg26561681	1	21376633	EIF4G3	5'UTR	4	1
cg26562638	1	226130366	LEFTY2	TSS1500	4	2
cg26565120	8	29635776	NA	NA	4	1
cg26570165	1	119541833	NA	NA	4	2
cg26575637	12	16760056	LMO3	TSS1500	4	2
cg26585644	16	2302081	DCI	TSS1500	4	1
cg26597727	19	6482062	DENND1C	TSS1500	4	2
cg26612156	13	43407068	NA	NA	4	1
cg26620356	5	175789238	KIAA1191	TSS1500	4	2
cg26641148	2	214154452	SPAG16	Body	4	1
cg26642420	4	146601345	C4orf51	TSS200	4	1
cg26643142	12	54399494	NA	NA	4	2
cg26645082	11	70563264	SHANK2	Body	4	2
cg26646527	18	77333373	NA	NA	4	1
cg26650383	13	29290660	SLC46A3	Body	4	1
cg26651950	22	37976179	LGALS2	TSS200	4	2
cg26672426	9	132514582	PTGES	Body	4	1
cg26689077	12	53599806	ITGB7	5'UTR	4	2
cg26689934	1	10839502	CASZ1	5'UTR	4	1
cg26690742	11	2889602	NA	NA	4	2
cg26714425	5	10330845	NA	NA	4	2
cg26717418	10	128606857	DOCK1	Body	4	1
cg26724726	6	31549853	LTB	Body	4	2
cg26737223	17	74488855	RHBDF2	5'UTR	4	2
cg26739149	17	78997350	NA	NA	4	1
cg26741373	21	44585506	NA	NA	4	1
cg26770882	17	6338181	AIPL1	Body	4	1
cg26779378	7	107300957	SLC26A4	TSS200	4	2
cg26779985	2	45398292	NA	NA	4	2
cg26789453	12	112452424	ERP29	Body	4	2
cg26794830	19	3193804	NCLN	Body	4	2
cg26795540	10	35082070	PARD3	Body	4	1
cg26803352	18	76001773	NA	NA	4	1
cg26814987	12	124773668	FAM101A	TSS200	4	1
cg26819611	16	57833579	KIFC3	5'UTR	4	2
cg26819753	6	33265313	RGL2	Body	4	1
cg26820636	2	237083222	NA	NA	4	2
cg26823144	1	241964727	WDR64	3'UTR	4	1
cg26823505	6	35765589	CLPS	TSS1500	4	2
cg26825849	13	113871121	CUL4A	5'UTR	4	1
cg26841114	16	88871987	CDT1	Body	4	1
cg26869417	10	130274509	NA	NA	4	1
cg26870638	3	126192611	ZXDC	Body	4	2
cg26879644	15	92238013	NA	NA	4	1
cg26886259	5	151486992	NA	NA	4	2
cg26923045	16	27781225	KIAA0556	Body	4	2
cg26928682	6	41168801	NA	NA	4	2
cg26937434	16	21245151	ANKS4B	1stExon	4	1
cg26938676	14	73204126	DPF3	Body	4	1
cg26940518	16	1593766	IFT140	Body	4	2
cg26946769	18	48189538	MAPK4	5'UTR	4	1
cg26947721	19	5338446	PTPRS	5'UTR	4	2
cg26952618	16	10912545	NA	NA	4	1
cg26967100	14	61104032	NA	NA	4	2
cg26968008	3	40657160	NA	NA	4	2
cg26972389	5	169407753	DOCK2	Body	4	1
cg26995244	22	45125395	PRR5	Body	4	1
cg27003765	6	31846769	NA	NA	4	1
cg27004870	16	88850384	FAM38A	Body	4	2
cg27005847	6	31845879	SLC44A4	Body	4	1
cg27020668	18	71982691	NA	NA	4	2
cg27021368	6	155639080	NA	NA	4	1
cg27025722	2	54773290	SPTBN1	Body	4	1
cg27029518	18	72166324	CNDP2	5'UTR	4	2
cg27040700	8	91017761	DECR1	Body	4	2
cg27054424	7	105094993	NA	NA	4	1
cg27055365	1	117689356	VTCN1	3'UTR	4	2
cg27084654	3	141118615	ZBTB38	5'UTR	4	2
cg27090678	16	85514649	NA	NA	4	2
cg27094834	12	78007586	NA	NA	4	2
cg27098470	22	42828411	NFAM1	TSS200	4	2
cg27100140	12	122129167	NA	NA	4	1
cg27109912	17	38707719	NA	NA	4	1
cg27110374	17	73327999	GRB2	Body	4	2
cg27112972	17	74378252	NA	NA	4	2
cg27122888	11	64379586	NRXN2	Body	4	2
cg27123351	11	67442249	ALDH3B2	TSS200	4	1
cg27131953	7	150778881	FASTK	TSS1500	4	1
cg27136023	6	30174651	TRIM26	5'UTR	4	1
cg27140058	4	102712216	BANK1	Body	4	2
cg27159583	21	38289905	HLCS	Body	4	1
cg27179693	11	120530818	GRIK4	TSS1500	4	2
cg27200466	3	93747410	ARL13B	Body	4	1
cg27214730	3	184297522	EPHB3	Body	4	2
cg27217350	2	242813634	C2orf85	Body	4	2
cg27220660	16	29820429	MAZ	Body	4	1
cg27228136	22	37608819	SSTR3	TSS1500	4	1
cg27230697	11	58673577	NA	NA	4	1
cg27244524	3	38494523	ACVR2B	TSS1500	4	1
cg27246147	17	47987056	NA	NA	4	2
cg27248029	17	71039644	SLC39A11	Body	4	2
cg27260080	10	35958777	NA	NA	4	1
cg27273675	2	105911437	TGFBRAP1	Body	4	1
cg27274382	11	76376064	LRRC32	Body	4	2
cg27280535	8	8746679	MFHAS1	Body	4	2
cg27301655	11	60869634	CD5	TSS1500	4	2
cg27309611	5	132113725	2008-09-01	TSS1500	4	1
cg27315341	12	97887034	NA	NA	4	2
cg27324527	3	40657289	NA	NA	4	2
cg27333952	16	1509206	CLCN7	Body	4	2
cg27344587	2	63275602	NA	NA	4	2
cg27346356	19	19648914	CILP2	TSS200	4	1
cg27350104	11	70958638	NA	NA	4	2
cg27355141	17	80190136	SLC16A3	5'UTR	4	1
cg27366162	17	66375195	ARSG	Body	4	1
cg27381488	16	66300611	NA	NA	4	2
cg27386326	11	61587980	NA	NA	4	2
cg27401095	19	58977904	ZNF324	TSS1500	4	1
cg27405706	21	43786824	TFF1	TSS200	4	1
cg27409154	12	53490412	IGFBP6	TSS1500	4	1
cg27410186	11	128116707	NA	NA	4	1
cg27423228	3	43021399	FAM198A	Body	4	1
cg27447006	1	23763279	ASAP3	Body	4	2
cg27449572	10	100024278	LOXL4	5'UTR	4	2
cg27455918	7	92370191	CDK6	Body	4	1
cg27471183	19	39830054	NA	NA	4	1
cg27481559	2	87037038	NA	NA	4	2
cg27496296	17	79376536	BAHCC1	Body	4	2
cg27509510	2	26200001	KIF3C	Body	4	1
cg27510066	8	19536244	CSGALNACT1	5'UTR	4	1
cg27512727	10	134235208	NA	NA	4	2
cg27514336	3	131068941	NEK11	3'UTR	4	1
cg27518272	3	63918395	ATXN7	Body	4	1
cg27519622	16	3079877	CCDC64B	Body	4	2
cg27520776	1	217311982	ESRRG	TSS1500	4	2
cg27522154	1	48458463	NA	NA	4	2
cg27524128	8	123734126	NA	NA	4	1
cg27525524	1	16468313	EPHA2	Body	4	2
cg27533999	3	67691965	SUCLG2	Body	4	2
cg27534624	12	7072727	NA	NA	4	1
cg27534833	12	123347897	NA	NA	4	1
cg27537125	1	25349681	NA	NA	4	2
cg27537918	10	80897427	ZMIZ1	5'UTR	4	2
cg27541454	1	975551	AGRN	Body	4	2
cg27547422	12	131187594	NA	NA	4	1
cg27549619	16	374924	AXIN1	Body	4	2
cg27579233	1	22827348	ZBTB40	Body	4	1
cg27580905	2	39335085	SOS1	Body	4	1
cg27584546	10	98657118	LCOR	5'UTR	4	1
cg27587780	5	131817482	IRF1	3'UTR	4	2
cg27597505	12	54148217	NA	NA	4	1
cg27602386	10	112252566	NA	NA	4	1
cg27605858	20	32034667	NA	NA	4	1
cg27606396	2	113542117	NA	NA	4	2
cg27629145	6	32095229	ATF6B	Body	4	1
cg27639613	2	28408263	BRE	Body	4	1
cg27640794	4	169555699	PALLD	Body	4	2
cg27642470	6	117802710	DCBLD1	TSS1500	4	2
cg27649971	11	711205	EPS8L2	Body	4	2
cg00009001	12	120151890	CIT	Body	3	1
cg00012692	13	20805487	GJB6	TSS200	3	2
cg00016968	1	113250448	RHOC	TSS1500	3	1
cg00025347	8	42359992	SLC20A2	5'UTR	3	1
cg00051307	5	72524193	NA	NA	3	1
cg00070383	4	174429374	NA	NA	3	1
cg00076797	1	111022914	NA	NA	3	2
cg00080188	10	21558201	NA	NA	3	1
cg00085438	3	152049980	MBNL1	Body	3	1
cg00085486	7	84812539	NA	NA	3	1
cg00096603	4	95572122	PDLIM5	Body	3	1
cg00120783	17	1472873	NA	NA	3	1
cg00145141	17	4464022	GGT6	TSS200	3	1
cg00149537	1	9409810	SPSB1	5'UTR	3	1
cg00153707	9	135584293	NA	NA	3	1
cg00153919	16	88859944	NA	NA	3	2
cg00157656	8	644663	ERICH1	Body	3	1
cg00164458	1	225676425	ENAH	3'UTR	3	1
cg00166343	17	29150100	CRLF3	Body	3	2
cg00171092	3	124531371	ITGB5	Body	3	2
cg00174992	2	169659121	NA	NA	3	1
cg00177142	5	176729012	RAB24	Body	3	1
cg00178119	8	105235184	RIMS2	Body	3	2
cg00178427	1	42500551	NA	NA	3	1
cg00180559	1	233496768	KIAA1804	Body	3	1
cg00208274	7	4779342	FOXK1	Body	3	1
cg00211115	11	69257736	NA	NA	3	1
cg00212119	5	178396169	NA	NA	3	1
cg00214791	3	24871948	NA	NA	3	1
cg00218149	16	3194070	NA	NA	3	1
cg00220225	3	50194470	SEMA3F	5'UTR	3	1
cg00234613	4	87418006	NA	NA	3	1
cg00235460	2	175867417	CHN1	Body	3	1
cg00244747	12	58016626	SLC26A10	Body	3	1
cg00264754	11	40136810	LRRC4C	Body	3	2
cg00279406	1	226924739	ITPKB	Body	3	2
cg00283857	6	158018184	ZDHHC14	Body	3	1
cg00285317	2	238406108	MLPH	Body	3	1
cg00292447	11	126276006	ST3GAL4	5'UTR	3	1
cg00292701	4	10463590	NA	NA	3	2
cg00295382	1	40364870	MYCL1	Body	3	1
cg00302763	15	22442000	NA	NA	3	1
cg00307066	4	41880465	NA	NA	3	2
cg00311035	7	30176168	C7orf41	Body	3	1
cg00320288	16	85863167	NA	NA	3	2
cg00328724	1	41444812	CTPS	TSS200	3	2
cg00336149	3	53700195	CACNA1D	Body	3	2
cg00343839	17	5403516	NA	NA	3	1
cg00378473	X	23764087	NA	NA	3	1
cg00379713	11	124940631	SLC37A2	Body	3	2
cg00381541	17	40192279	NA	NA	3	2
cg00382053	16	20359444	UMOD	Body	3	2
cg00387090	1	201615401	NA	NA	3	2
cg00409658	6	138744549	NHSL1	3'UTR	3	2
cg00418068	1	33895505	NA	NA	3	1
cg00422488	9	100747767	ANP32B	Body	3	2
cg00424690	6	43478455	C6orf154	TSS200	3	1
cg00429268	20	48097073	KCNB1	Body	3	2
cg00460049	1	66998806	SGIP1	TSS1500	3	2
cg00465247	13	50703477	NA	NA	3	2
cg00465970	3	129024601	NA	NA	3	1
cg00468146	6	19838211	ID4	1stExon	3	1
cg00472758	16	2552820	TBC1D24	3'UTR	3	2
cg00479240	10	30347670	KIAA1462	5'UTR	3	2
cg00480115	19	35606877	FXYD3	5'UTR	3	1
cg00491255	16	58019984	TEPP	Body	3	1
cg00496102	7	7605238	MIOS	TSS1500	3	2
cg00499707	20	34679665	NA	NA	3	1
cg00509772	20	32273129	E2F1	Body	3	2
cg00511167	3	134206503	CEP63	5'UTR	3	1
cg00553610	4	82521620	NA	NA	3	1
cg00558702	12	16726818	LMO3	Body	3	2
cg00569276	1	17446545	PADI2	TSS1500	3	2
cg00571483	1	59046173	NA	NA	3	2
cg00586420	2	177034761	HOXD3	Body	3	2
cg00600454	1	65468017	NA	NA	3	2
cg00613113	10	80720100	NA	NA	3	2
cg00625443	15	80997087	FAM108C1	Body	3	1
cg00631327	8	3965218	CSMD1	Body	3	1
cg00635674	15	72490448	GRAMD2	TSS1500	3	2
cg00637826	12	12673150	DUSP16	Body	3	1
cg00652274	3	115576803	LSAMP	Body	3	1
cg00658405	19	1510500	ADAMTSL5	Body	3	2
cg00664054	8	21998309	REEP4	Body	3	1
cg00664792	6	168957184	SMOC2	Body	3	2
cg00665374	6	131602870	AKAP7	3'UTR	3	2
cg00690082	17	40438511	STAT5A	TSS1500	3	2
cg00701706	17	72931632	OTOP3	TSS1500	3	2
cg00702647	1	15655764	FHAD1	Body	3	2
cg00711291	17	71345538	SDK2	Body	3	1
cg00718336	3	99742090	FILIP1L	5'UTR	3	1
cg00724015	2	119145086	NA	NA	3	1
cg00730820	1	27694390	MAP3K6	TSS1500	3	2
cg00733683	19	1244464	ATP5D	3'UTR	3	1
cg00748072	2	174862824	NA	NA	3	1
cg00753287	10	126749347	CTBP2	5'UTR	3	1
cg00764668	19	18108895	KCNN1	Body	3	2
cg00768179	1	8083892	ERRFI1	5'UTR	3	1
cg00777636	1	6446216	ACOT7	Body	3	1
cg00781208	12	64433590	SRGAP1	Body	3	1
cg00786952	1	21763130	NA	NA	3	1
cg00796963	6	84936558	KIAA1009	5'UTR	3	1
cg00805193	20	62609362	SAMD10	Body	3	2
cg00813027	7	142027996	NA	NA	3	2
cg00813993	1	26644493	UBXN11	5'UTR	3	2
cg00813999	X	77582839	NA	NA	3	1
cg00814985	13	114801132	RASA3	Body	3	1
cg00827382	2	134180028	NCKAP5	Body	3	2
cg00827893	13	33162946	PDS5B	5'UTR	3	1
cg00832105	8	11331707	NA	NA	3	1
cg00832476	1	31711088	NA	NA	3	2
cg00838756	15	35049448	NA	NA	3	1
cg00848780	19	46174455	GIPR	Body	3	2
cg00858483	12	123238275	DENR	Body	3	1
cg00861695	13	24736455	SPATA13	5'UTR	3	1
cg00868476	8	30186006	NA	NA	3	1
cg00871718	5	178411972	GRM6	Body	3	1
cg00875636	22	46931138	CELSR1	1stExon	3	1
cg00881378	15	101623617	NA	NA	3	1
cg00883218	1	6301400	NA	NA	3	2
cg00883689	2	54802904	SPTBN1	Body	3	2
cg00889363	2	206255841	PARD3B	Body	3	2
cg00891645	15	81246794	NA	NA	3	1
cg00895196	6	22147182	NA	NA	3	1
cg00901161	8	22785712	PEBP4	TSS1500	3	1
cg00911776	7	130682239	NA	NA	3	1
cg00918522	4	175132871	NA	NA	3	2
cg00925616	1	32410211	NA	NA	3	2
cg00931957	1	95977448	NA	NA	3	1
cg00937742	2	133429299	LYPD1	TSS1500	3	2
cg00941836	22	27834549	NA	NA	3	1
cg00945666	1	160990265	F11R	Body	3	1
cg00946187	17	1396953	MYO1C	TSS1500	3	2
cg00952516	8	22573179	PEBP4	Body	3	2
cg00956142	1	28765031	PHACTR4	Body	3	1
cg00961792	1	207120407	PIGR	TSS1500	3	2
cg00965578	22	36560801	NA	NA	3	2
cg00977696	8	144854517	NA	NA	3	2
cg00983904	12	6665288	IFFO1	TSS200	3	2
cg00984009	7	131657233	NA	NA	3	2
cg00985388	3	183952212	VWA5B2	Body	3	1
cg00986910	3	55450569	NA	NA	3	2
cg00987534	7	73207968	NA	NA	3	1
cg00994629	14	22694547	NA	NA	3	2
cg01008154	1	46509395	PIK3R3	Body	3	2
cg01022780	3	48598236	NA	NA	3	2
cg01026898	11	44995262	NA	NA	3	2
cg01027858	3	112407713	NA	NA	3	1
cg01040654	5	172663219	NKX2-5	TSS1500	3	2
cg01044025	3	151613372	NA	NA	3	2
cg01045946	1	150980214	FAM63A	5'UTR	3	1
cg01048372	8	144655484	C8orf73	TSS1500	3	2
cg01049678	7	150147536	GIMAP8	TSS1500	3	2
cg01052636	4	645440	PDE6B	Body	3	1
cg01064131	13	114312577	ATP4B	TSS200	3	1
cg01068601	16	67918699	NRN1L	TSS200	3	1
cg01075005	6	42879409	NA	NA	3	2
cg01079651	21	46847648	COL18A1	Body	3	1
cg01082907	6	168709067	DACT2	Body	3	2
cg01083652	15	71629208	THSD4	Body	3	1
cg01084990	16	65105581	CDH11	5'UTR	3	1
cg01089001	11	11610742	GALNTL4	Body	3	2
cg01089914	2	218843229	NA	NA	3	1
cg01093786	11	96047698	MAML2	Body	3	2
cg01095157	2	171784674	GORASP2	TSS1500	3	2
cg01110616	11	32055233	NA	NA	3	1
cg01114224	3	150996297	P2RY14	TSS200	3	2
cg01124546	11	117515332	DSCAML1	Body	3	2
cg01132696	6	33048558	HLA-DPB1	Body	3	1
cg01147665	3	32146075	NA	NA	3	1
cg01148127	17	1478604	SLC43A2	3'UTR	3	2
cg01165909	17	41521676	NA	NA	3	1
cg01181415	12	16757954	LMO3	5'UTR	3	2
cg01185345	13	99218287	STK24	Body	3	2
cg01189606	3	48471901	PLXNB1	TSS1500	3	1
cg01200965	2	75065513	HK2	Body	3	1
cg01201215	5	151137430	ATOX1	Body	3	1
cg01202265	4	142053146	RNF150	Body	3	2
cg01202639	12	100898608	NR1H4	Body	3	1
cg01210663	9	97400833	FBP1	Body	3	1
cg01218896	15	96911988	NA	NA	3	2
cg01219553	2	46636023	NA	NA	3	1
cg01246266	17	76126490	TMC6	5'UTR	3	2
cg01275566	10	79684776	DLG5	Body	3	1
cg01290565	12	111475238	CUX2	Body	3	1
cg01303032	10	25940372	NA	NA	3	1
cg01315201	13	45333293	NA	NA	3	1
cg01323777	17	7832943	KCNAB3	TSS200	3	1
cg01326358	X	73754570	NA	NA	3	2
cg01328500	3	197639792	IQCG	Body	3	2
cg01328621	15	68567276	NA	NA	3	1
cg01335127	3	140958547	ACPL2	5'UTR	3	1
cg01336231	3	16523047	RFTN1	Body	3	2
cg01355753	16	30457524	SEPHS2	TSS1500	3	1
cg01355757	2	74272773	TET3	TSS1500	3	1
cg01356824	12	111849884	SH2B3	5'UTR	3	2
cg01360115	22	50747878	NA	NA	3	1
cg01360333	15	65826759	PTPLAD1	Body	3	1
cg01364826	1	205392200	LEMD1	TSS1500	3	1
cg01371233	16	30456325	SEPHS2	1stExon	3	2
cg01371493	6	168916145	SMOC2	Body	3	2
cg01378159	22	37703496	CYTH4	Body	3	2
cg01385959	2	190119363	NA	NA	3	2
cg01395047	3	52260349	TLR9	TSS200	3	2
cg01395127	6	1601229	NA	NA	3	1
cg01405582	6	29692365	HLA-F	Body	3	2
cg01414934	1	26605969	SH3BGRL3	TSS1500	3	2
cg01422467	4	103998289	NHEDC2	TSS200	3	2
cg01433520	3	10363474	SEC13	TSS1500	3	1
cg01438056	15	90773570	CIB1	3'UTR	3	1
cg01438365	17	59480470	TBX2	Body	3	2
cg01441113	4	186560403	SORBS2	Body	3	2
cg01443285	8	121791273	SNTB1	Body	3	1
cg01447495	6	128901776	NA	NA	3	2
cg01458510	2	109752622	SH3RF3	Body	3	1
cg01472882	2	85980609	ATOH8	TSS1500	3	2
cg01479664	16	58016655	TEPP	Body	3	1
cg01484915	10	45458834	RASSF4	5'UTR	3	2
cg01488159	4	153856503	NA	NA	3	2
cg01492170	16	27781295	KIAA0556	Body	3	2
cg01501312	1	6480594	HES2	TSS1500	3	2
cg01502373	22	25158976	PIWIL3	5'UTR	3	2
cg01509243	14	105123576	NA	NA	3	2
cg01509853	7	4754502	FOXK1	Body	3	2
cg01512532	17	79495039	FSCN2	TSS1500	3	1
cg01514828	17	36715074	SRCIN1	Body	3	2
cg01520402	3	142790398	NA	NA	3	1
cg01520588	6	41604603	NA	NA	3	1
cg01537995	14	85996352	FLRT2	TSS200	3	2
cg01548965	11	73088618	RELT	5'UTR	3	2
cg01550445	11	72929983	P2RY2	5'UTR	3	1
cg01557330	6	151152826	PLEKHG1	Body	3	1
cg01559259	11	45687890	CHST1	TSS1500	3	1
cg01561719	10	90611855	ANKRD22	TSS200	3	1
cg01564661	14	105942636	CRIP2	Body	3	1
cg01566028	9	123341267	CDK5RAP2	Body	3	1
cg01572940	2	45398381	NA	NA	3	2
cg01573635	16	10788751	NA	NA	3	2
cg01577114	14	61906283	PRKCH	Body	3	2
cg01577933	1	37498025	GRIK3	Body	3	2
cg01593385	4	155534149	FGG	TSS1500	3	1
cg01594949	9	140197890	NRARP	TSS1500	3	2
cg01605516	7	152369723	XRCC2	Body	3	1
cg01609275	14	37049091	NA	NA	3	2
cg01613077	20	4764277	RASSF2	3'UTR	3	1
cg01621764	19	8809175	ACTL9	TSS200	3	1
cg01629007	2	1657462	PXDN	Body	3	2
cg01635346	11	129344780	NA	NA	3	2
cg01637482	16	1880436	FAHD1	Body	3	1
cg01653532	17	57444078	YPEL2	Body	3	1
cg01655356	11	70672841	SHANK2	Body	3	2
cg01657758	11	121349740	SORL1	Body	3	1
cg01659586	3	13114343	IQSEC1	Body	3	2
cg01674585	20	1825918	NA	NA	3	1
cg01679516	18	30352505	KLHL14	5'UTR	3	2
cg01693305	1	19813311	CAPZB	TSS1500	3	1
cg01701837	9	140374285	PNPLA7	Body	3	1
cg01710361	1	51769687	TTC39A	Body	3	2
cg01713348	16	1480790	C16orf91	TSS1500	3	1
cg01715088	1	6520772	ESPN	3'UTR	3	2
cg01715745	1	54930156	NA	NA	3	2
cg01723761	13	101186107	A2LD1	TSS200	3	1
cg01734045	4	109967535	COL25A1	Body	3	2
cg01747796	1	59040648	NA	NA	3	1
cg01755100	17	79459490	NA	NA	3	2
cg01758336	16	89323312	NA	NA	3	1
cg01760983	22	17587971	IL17RA	Body	3	2
cg01763090	15	31775406	OTUD7A	3'UTR	3	2
cg01769968	1	155891244	KIAA0907	Body	3	1
cg01781374	5	110777659	CAMK4	Body	3	1
cg01790771	12	45611089	PLEKHA9	TSS1500	3	1
cg01800148	1	9130886	SLC2A5	TSS1500	3	1
cg01804934	6	33041229	HLA-DPA1	Body	3	2
cg01808736	5	219908	SDHA	Body	3	2
cg01810863	12	56359916	CDK2	TSS1500	3	1
cg01811796	1	26233565	STMN1	TSS1500	3	1
cg01823853	7	27646144	HIBADH	Body	3	1
cg01835489	12	53299310	KRT8	TSS1500	3	1
cg01859237	5	95145218	NA	NA	3	1
cg01870834	8	145002835	PLEC1	Body	3	2
cg01882535	11	56643145	NA	NA	3	1
cg01883777	22	38201848	H1F0	1stExon	3	1
cg01893695	14	77370443	NA	NA	3	1
cg01894985	3	123589179	MYLK	5'UTR	3	2
cg01896424	11	20010227	NAV2	Body	3	2
cg01900836	7	38743230	NA	NA	3	1
cg01901101	1	9486939	NA	NA	3	2
cg01903327	14	75531782	ACYP1	TSS1500	3	1
cg01909856	9	139438290	NOTCH1	Body	3	2
cg01910727	1	226842455	ITPKB	Body	3	2
cg01922437	12	67461690	NA	NA	3	2
cg01927373	4	82407884	NA	NA	3	1
cg01928411	12	50793981	LARP4	TSS1500	3	1
cg01928820	6	42883624	PTCRA	TSS200	3	2
cg01952913	8	1094904	NA	NA	3	2
cg01957900	13	114312617	ATP4B	TSS200	3	1
cg01963623	22	18632433	USP18	TSS1500	3	1
cg01968493	2	185462493	ZNF804A	TSS1500	3	2
cg01971181	3	158518888	MFSD1	TSS1500	3	2
cg01973483	12	123591123	PITPNM2	5'UTR	3	1
cg01974549	2	190151266	NA	NA	3	2
cg01984743	5	172751331	STC2	Body	3	1
cg01990593	5	33890324	ADAMTS12	Body	3	1
cg02009395	16	20702744	ACSM1	TSS200	3	2
cg02011074	1	171810468	DNM3	TSS200	3	2
cg02020384	12	68704235	MDM1	Body	3	1
cg02026180	3	58028597	FLNB	Body	3	1
cg02029843	6	11278005	NEDD9	Body	3	2
cg02031326	3	57112045	ARHGEF3	5'UTR	3	1
cg02038558	15	77897206	NA	NA	3	2
cg02055988	22	31671702	LIMK2	Body	3	1
cg02056653	5	140888468	PCDHGC3	Body	3	2
cg02061173	5	77805555	LHFPL2	Body	3	2
cg02069390	2	121412314	NA	NA	3	2
cg02074956	16	4730657	MGRN1	Body	3	1
cg02076020	1	201979938	ELF3	5'UTR	3	1
cg02090033	3	65583617	MAGI1	Body	3	2
cg02098413	6	105308735	HACE1	TSS1500	3	2
cg02106180	16	845767	CHTF18	Body	3	1
cg02110858	8	145028222	PLEC1	Body	3	1
cg02124184	5	72950691	RGNEF	5'UTR	3	2
cg02124524	16	85655007	KIAA0182	Body	3	1
cg02131995	19	35772917	HAMP	TSS1500	3	2
cg02135122	10	76642824	MYST4	Body	3	1
cg02152108	22	37641506	RAC2	TSS1500	3	2
cg02156680	8	120651317	ENPP2	TSS1500	3	2
cg02162605	2	242814097	C2orf85	Body	3	2
cg02172216	10	131514248	MGMT	Body	3	1
cg02186409	13	28931547	FLT1	Body	3	1
cg02189356	8	95316581	NA	NA	3	1
cg02195151	16	1069622	NA	NA	3	1
cg02195657	1	20617283	VWA5B1	TSS200	3	2
cg02198701	16	55364614	IRX6	3'UTR	3	2
cg02202246	10	134225218	PWWP2B	3'UTR	3	1
cg02213663	10	79632098	DLG5	Body	3	1
cg02215611	16	67918965	NRN1L	Body	3	1
cg02233750	22	43539658	MCAT	TSS1500	3	2
cg02240539	15	81163247	KIAA1199	5'UTR	3	2
cg02245875	20	17552881	DSTN	Body	3	1
cg02289752	1	17998265	ARHGEF10L	Body	3	2
cg02291439	5	122370435	PPIC	Body	3	1
cg02302348	10	3542628	NA	NA	3	2
cg02305353	12	113307748	RPH3A	Body	3	1
cg02306798	5	14245929	TRIO	Body	3	1
cg02307277	6	150690125	NA	NA	3	1
cg02308232	17	7742762	KDM6B	TSS1500	3	1
cg02308560	19	1071176	HMHA1	Body	3	1
cg02328793	1	6446234	ACOT7	Body	3	1
cg02339519	4	140378675	RAB33B	Body	3	1
cg02341119	17	74866479	MGAT5B	Body	3	2
cg02344527	11	102702414	NA	NA	3	2
cg02346790	3	122296409	PARP15	TSS200	3	2
cg02351713	6	73329475	NA	NA	3	2
cg02360175	16	4896201	GLYR1	Body	3	1
cg02363766	5	2008270	NA	NA	3	1
cg02364279	16	2132527	TSC2	Body	3	1
cg02382109	8	22785456	PEBP4	TSS200	3	1
cg02385230	17	38605309	IGFBP4	Body	3	1
cg02390447	17	79860873	NA	NA	3	2
cg02417473	22	38434179	NA	NA	3	2
cg02426623	12	3259078	TSPAN9	5'UTR	3	2
cg02431562	2	96809970	DUSP2	Body	3	2
cg02436686	19	39826150	GMFG	Body	3	2
cg02447370	X	132092772	HS6ST2	5'UTR	3	2
cg02455383	22	27014116	CRYBB1	TSS200	3	2
cg02455392	1	232514215	NA	NA	3	1
cg02464338	5	115784294	SEMA6A	Body	3	1
cg02464665	1	231156359	FAM89A	Body	3	1
cg02470874	3	160475336	PPM1L	Body	3	2
cg02471028	4	1203653	NA	NA	3	1
cg02479986	1	203027445	PPFIA4	Body	3	2
cg02482438	6	49753577	NA	NA	3	2
cg02485642	16	832958	MSLNL	TSS200	3	1
cg02486332	12	3446251	NA	NA	3	2
cg02493211	11	118781633	BCL9L	TSS200	3	1
cg02493939	19	33794746	CEBPA	TSS1500	3	2
cg02501166	12	128866698	TMEM132C	Body	3	1
cg02502704	10	35413605	NA	NA	3	1
cg02518216	12	106533903	NUAK1	TSS200	3	2
cg02520399	8	8168661	NA	NA	3	1
cg02532923	16	89110004	NA	NA	3	1
cg02538681	10	90611911	ANKRD22	TSS200	3	1
cg02540827	2	201221975	SPATS2L	5'UTR	3	2
cg02545261	5	174115717	NA	NA	3	2
cg02551743	2	66673428	MEIS1	Body	3	2
cg02554564	12	5603131	NTF3	TSS200	3	1
cg02571436	10	77468337	NA	NA	3	2
cg02580209	16	1630832	IFT140	Body	3	1
cg02580923	12	117470541	NA	NA	3	2
cg02590287	X	106161451	CLDN2	5'UTR	3	2
cg02595219	11	74178761	KCNE3	TSS200	3	2
cg02610723	16	88850534	FAM38A	Body	3	2
cg02611419	6	39282532	KCNK17	TSS1500	3	2
cg02616769	3	22348099	NA	NA	3	1
cg02638909	8	30888801	NA	NA	3	1
cg02650121	7	36124562	NA	NA	3	1
cg02660643	16	87491587	ZCCHC14	Body	3	2
cg02661623	7	105603743	NA	NA	3	1
cg02666119	8	71447545	NA	NA	3	1
cg02670637	1	56184693	NA	NA	3	2
cg02680669	8	40181105	NA	NA	3	2
cg02688118	13	114918456	NA	NA	3	1
cg02693150	8	96040122	C8orf38	Body	3	1
cg02695677	7	130673538	NA	NA	3	1
cg02710481	18	77707172	PQLC1	Body	3	2
cg02721065	8	120932635	DEPDC6	Body	3	1
cg02724647	22	17646207	CECR5	TSS200	3	2
cg02725269	19	51327177	KLK1	TSS200	3	1
cg02727484	10	79284013	KCNMA1	Body	3	2
cg02728209	2	175202555	NA	NA	3	2
cg02735762	9	135280262	TTF1	5'UTR	3	2
cg02743342	5	126984564	CTXN3	TSS200	3	1
cg02766770	2	30372795	YPEL5	5'UTR	3	1
cg02774862	10	70321580	TET1	5'UTR	3	2
cg02785332	9	94647670	ROR2	Body	3	2
cg02787087	16	55361547	IRX6	Body	3	2
cg02787980	8	28174814	NA	NA	3	2
cg02788718	8	10483120	RP1L1	5'UTR	3	1
cg02797195	21	43185674	RIPK4	Body	3	2
cg02814558	X	150867810	PRRG3	Body	3	1
cg02816367	6	112081490	FYN	5'UTR	3	2
cg02827082	18	7012277	LAMA1	Body	3	1
cg02832224	1	54825291	SSBP3	Body	3	1
cg02836478	17	46652501	HOXB3	TSS1500	3	1
cg02848961	1	202091865	GPR37L1	TSS200	3	1
cg02856338	8	101822108	NA	NA	3	2
cg02865595	1	36771714	C1orf113	TSS1500	3	1
cg02872914	10	126713578	CTBP2	Body	3	1
cg02893260	13	30071603	MTUS2	Body	3	2
cg02893604	14	23512805	NA	NA	3	1
cg02899253	22	46438704	NA	NA	3	1
cg02900800	7	75698438	NA	NA	3	1
cg02931642	3	184320734	NA	NA	3	1
cg02932364	1	227981671	NA	NA	3	2
cg02946394	17	8011969	ALOXE3	Body	3	2
cg02947498	14	90139566	NA	NA	3	1
cg02948264	12	57630259	NDUFA4L2	Body	3	2
cg02951237	13	45545983	NUFIP1	Body	3	1
cg02952809	7	128094710	C7orf68	TSS1500	3	1
cg02956248	6	32120901	PPT2	TSS1500	3	1
cg02957185	1	161068781	KLHDC9	1stExon	3	1
cg02965157	1	40350001	TRIT1	TSS1500	3	1
cg02969422	6	138484687	KIAA1244	Body	3	1
cg02973171	11	82443614	FAM181B	1stExon	3	2
cg02981942	16	54574605	NA	NA	3	1
cg02985240	1	235468148	ARID4B	Body	3	1
cg02987523	13	103978230	NA	NA	3	1
cg03000419	11	82997694	CCDC90B	TSS1500	3	2
cg03014241	16	11348611	SOCS1	3'UTR	3	2
cg03015672	10	32216066	ARHGAP12	5'UTR	3	1
cg03018001	19	751098	C19orf21	TSS200	3	1
cg03020503	16	87577655	NA	NA	3	2
cg03048889	20	20433168	RALGAPA2	Body	3	2
cg03049691	17	27039032	PROCA1	TSS200	3	2
cg03052182	6	30653530	KIAA1949	1stExon	3	2
cg03059876	20	61905353	ARFGAP1	5'UTR	3	1
cg03059991	12	54144785	NA	NA	3	1
cg03081478	7	2773127	GNA12	Body	3	1
cg03103661	11	15865375	NA	NA	3	2
cg03113800	7	23300006	GPNMB	Body	3	1
cg03119748	10	12629812	CAMK1D	Body	3	1
cg03125341	6	157882207	ZDHHC14	Body	3	2
cg03166753	6	38683221	NA	NA	3	2
cg03179496	15	29212340	APBA2	TSS1500	3	1
cg03181117	17	1543188	SCARF1	Body	3	1
cg03199646	7	105408428	ATXN7L1	Body	3	1
cg03203274	6	43478457	C6orf154	TSS200	3	1
cg03208902	16	3265467	NA	NA	3	2
cg03219657	11	64981125	SLC22A20	TSS1500	3	2
cg03230858	19	751124	C19orf21	TSS200	3	1
cg03240473	21	43526662	UMODL1	Body	3	1
cg03246914	20	57596113	TUBB1	Body	3	2
cg03249630	10	90611782	ANKRD22	TSS200	3	1
cg03252313	7	148117075	CNTNAP2	3'UTR	3	2
cg03257179	15	41805946	NA	NA	3	2
cg03279522	2	236773146	AGAP1	Body	3	2
cg03281981	12	115123757	NA	NA	3	2
cg03296248	13	110918516	COL4A1	Body	3	1
cg03296935	3	195946851	OSTalpha	Body	3	2
cg03297783	3	50378664	RASSF1	TSS1500	3	2
cg03309328	12	99525864	ANKS1B	Body	3	2
cg03320170	12	42982649	PRICKLE1	5'UTR	3	2
cg03325407	1	114423726	BCL2L15	3'UTR	3	1
cg03330490	10	94452236	HHEX	Body	3	2
cg03337575	15	80716846	ARNT2	Body	3	2
cg03339077	11	47165057	C11orf49	Body	3	1
cg03344767	1	10475318	PGD	Body	3	2
cg03352106	12	21926476	KCNJ8	Body	3	2
cg03357727	3	41360280	ULK4	Body	3	1
cg03359337	8	56869208	LYN	Body	3	1
cg03370077	7	50801423	GRB10	TSS1500	3	1
cg03372852	19	55219964	NA	NA	3	2
cg03376308	10	3497811	NA	NA	3	2
cg03392965	7	30931622	FAM188B	3'UTR	3	2
cg03393444	11	47293049	MADD	5'UTR	3	2
cg03394422	14	75389280	RPS6KL1	TSS200	3	1
cg03395558	11	70508329	SHANK2	Body	3	2
cg03402235	15	42749336	ZFP106	1stExon	3	1
cg03405128	4	77341841	NA	NA	3	1
cg03411579	12	76552736	NA	NA	3	2
cg03419475	10	116279186	ABLIM1	Body	3	1
cg03423767	13	114876390	RASA3	Body	3	2
cg03423916	1	153670787	NA	NA	3	2
cg03425782	6	19181082	NA	NA	3	1
cg03427330	13	111465028	NA	NA	3	2
cg03428399	1	165174748	LMX1A	Body	3	1
cg03431846	14	24641183	REC8	TSS200	3	2
cg03432814	12	117037220	NA	NA	3	1
cg03453374	6	46000514	CLIC5	Body	3	1
cg03459809	1	226013010	NA	NA	3	1
cg03462096	14	56157197	NA	NA	3	1
cg03463076	11	95437294	NA	NA	3	1
cg03465652	2	121625735	GLI2	Body	3	2
cg03466428	4	165628435	NA	NA	3	1
cg03487269	4	74813739	NA	NA	3	1
cg03490200	12	8975196	NA	NA	3	2
cg03502601	17	78865373	RPTOR	Body	3	2
cg03503295	5	13944491	DNAH5	1stExon	3	1
cg03503642	6	75912711	COL12A1	5'UTR	3	2
cg03510605	12	115104734	NA	NA	3	2
cg03512414	20	19915874	RIN2	Body	3	1
cg03515844	1	16277545	ZBTB17	5'UTR	3	2
cg03519931	1	22466137	WNT4	Body	3	2
cg03519967	1	26010346	MAN1C1	Body	3	2
cg03540912	16	71792711	AP1G1	Body	3	1
cg03542031	1	28906210	NA	NA	3	2
cg03546235	10	102590290	NA	NA	3	2
cg03553386	11	2170880	IGF2	TSS200	3	1
cg03559686	2	198379584	MOBKL3	TSS1500	3	2
cg03566752	6	35512600	NA	NA	3	1
cg03576422	10	28824551	WAC	Body	3	1
cg03577128	3	148050624	NA	NA	3	1
cg03577157	5	80716263	SSBP2	3'UTR	3	2
cg03579904	16	87739430	NA	NA	3	1
cg03582419	4	177804777	NA	NA	3	1
cg03585611	19	7675609	KIAA1543	Body	3	2
cg03587117	11	100227279	CNTN5	3'UTR	3	1
cg03593578	2	45028225	NA	NA	3	2
cg03596178	17	76138514	TMC8	3'UTR	3	1
cg03602071	6	137843609	NA	NA	3	2
cg03604930	18	55842605	NEDD4L	Body	3	1
cg03605666	19	3383594	NFIC	Body	3	1
cg03621504	12	116571240	MED13L	Body	3	1
cg03628000	16	14596062	PARN	Body	3	1
cg03641847	22	24577443	NA	NA	3	1
cg03642472	6	145670687	NA	NA	3	1
cg03651219	10	5576480	NA	NA	3	2
cg03662648	19	6481826	DENND1C	TSS200	3	2
cg03670441	12	27094081	FGFR1OP2	5'UTR	3	2
cg03679394	11	70516997	SHANK2	Body	3	1
cg03682366	2	239072199	NA	NA	3	2
cg03685774	1	159870326	CCDC19	TSS1500	3	1
cg03693842	X	151620975	GABRA3	TSS1500	3	1
cg03702677	12	130935008	RIMBP2	Body	3	2
cg03707974	6	108444920	NA	NA	3	2
cg03708990	17	45899469	OSBPL7	TSS1500	3	1
cg03709475	5	55219492	NA	NA	3	2
cg03717364	2	43202481	NA	NA	3	1
cg03718411	5	31280802	CDH6	Body	3	1
cg03721994	19	891782	MED16	5'UTR	3	1
cg03730946	19	6475456	DENND1C	Body	3	1
cg03743262	7	113728506	NA	NA	3	1
cg03744440	17	73584108	NA	NA	3	2
cg03746834	8	28196926	PNOC	Body	3	2
cg03752741	15	84168459	SH3GL3	Body	3	1
cg03770646	19	17504972	NA	NA	3	1
cg03778138	21	46077731	C21orf29	Body	3	2
cg03788952	18	55474222	NA	NA	3	1
cg03791861	17	17601312	RAI1	5'UTR	3	1
cg03807842	7	967038	ADAP1	Body	3	2
cg03812679	17	38170632	CSF3	TSS1500	3	2
cg03822639	4	169552346	PALLD	Body	3	2
cg03830061	6	106441618	NA	NA	3	2
cg03854595	16	11347455	NA	NA	3	2
cg03868944	5	171808449	SH3PXD2B	Body	3	1
cg03876697	5	148759078	IL17B	TSS1500	3	1
cg03878190	2	220047358	FAM134A	3'UTR	3	2
cg03892356	12	54420837	HOXC6	TSS1500	3	2
cg03893387	9	129432907	LMX1B	Body	3	1
cg03893663	11	110067118	NA	NA	3	1
cg03895047	3	27114861	NA	NA	3	2
cg03905718	16	4289417	SRL	Body	3	2
cg03938043	1	212207851	INTS7	Body	3	1
cg03940047	20	62120117	EEF1A2	Body	3	2
cg03942855	1	110210925	GSTM2	Body	3	1
cg03948727	15	81667725	TMC3	TSS1500	3	2
cg03953828	17	76455961	DNAH17	Body	3	1
cg03957124	6	37016869	NA	NA	3	2
cg03958512	7	47443041	TNS3	Body	3	1
cg03960424	20	57042304	APCDD1L	Body	3	2
cg03967448	6	3527443	NA	NA	3	2
cg03973705	16	24174850	PRKCB	Body	3	1
cg03989567	1	236686012	LGALS8	TSS1500	3	1
cg03991152	6	41715322	PGC	TSS200	3	1
cg03998348	15	38227285	TMCO5A	TSS200	3	1
cg04004787	7	27286234	NA	NA	3	2
cg04017512	10	35195138	NA	NA	3	1
cg04025761	12	111514551	CUX2	Body	3	1
cg04038246	11	64635846	EHD1	Body	3	2
cg04050068	12	53227816	KRT79	1stExon	3	1
cg04050898	8	135490694	ZFAT	3'UTR	3	1
cg04051565	2	171211176	MYO3B	Body	3	2
cg04052038	21	31588123	CLDN8	1stExon	3	1
cg04055835	1	201437101	PHLDA3	3'UTR	3	1
cg04057956	12	6339200	CD9	Body	3	1
cg04060356	20	52226170	NA	NA	3	2
cg04060561	6	127663200	ECHDC1	5'UTR	3	2
cg04064583	4	89028557	ABCG2	Body	3	1
cg04064644	5	1876719	NA	NA	3	2
cg04065210	7	35074628	DPY19L1	Body	3	2
cg04070601	12	50067887	FMNL3	Body	3	1
cg04070804	3	143315342	SLC9A9	Body	3	1
cg04071770	X	39910902	BCOR	3'UTR	3	1
cg04071964	3	100328745	GPR128	1stExon	3	2
cg04071967	17	53511321	NA	NA	3	1
cg04074945	11	46071833	PHF21A	Body	3	2
cg04078410	5	77269250	NA	NA	3	2
cg04098297	13	114312482	NA	NA	3	1
cg04111436	1	28160785	PPP1R8	5'UTR	3	1
cg04117530	1	226187852	C1orf55	TSS1500	3	2
cg04120329	10	135160120	PRAP1	TSS1500	3	2
cg04129548	2	227662083	IRS1	1stExon	3	1
cg04131890	5	969939	NA	NA	3	2
cg04141796	5	42950062	NA	NA	3	2
cg04157979	13	113645505	MCF2L	Body	3	1
cg04174710	6	117993457	NA	NA	3	1
cg04185382	16	4424441	CORO7	Body	3	1
cg04202892	2	111875749	ACOXL	3'UTR	3	2
cg04208329	14	75445376	NA	NA	3	1
cg04212846	21	36168008	RUNX1	Body	3	1
cg04216235	5	172738061	NA	NA	3	1
cg04223044	22	45608428	C22orf9	TSS200	3	1
cg04225785	5	759544	NA	NA	3	1
cg04229930	2	224433836	NA	NA	3	2
cg04232128	5	138861241	TMEM173	Body	3	2
cg04236178	1	217310572	ESRRG	5'UTR	3	2
cg04242396	17	48608867	EPN3	TSS1500	3	1
cg04252203	3	194696866	NA	NA	3	1
cg04262428	11	70673256	SHANK2	Body	3	2
cg04268643	17	76037239	TNRC6C	5'UTR	3	1
cg04270264	20	31961615	CDK5RAP1	Body	3	1
cg04271289	19	1152147	SBNO2	Body	3	1
cg04276417	10	33227909	ITGB1	5'UTR	3	2
cg04280772	2	235372807	NA	NA	3	1
cg04285710	1	74891564	TNNI3K	Body	3	2
cg04286455	5	77803462	LHFPL2	Body	3	1
cg04292442	10	72124092	LRRC20	Body	3	1
cg04302618	6	158034588	ZDHHC14	Body	3	1
cg04307587	19	44104283	ZNF576	3'UTR	3	1
cg04315692	11	118530575	TREH	Body	3	1
cg04334243	2	166491680	CSRNP3	Body	3	1
cg04345034	15	70797389	NA	NA	3	2
cg04346283	6	82459454	FAM46A	Body	3	2
cg04349084	8	23602677	NA	NA	3	2
cg04350066	20	31594060	BPIL1	TSS1500	3	1
cg04365980	16	78056736	CLEC3A	Body	3	1
cg04380653	11	2293164	ASCL2	TSS1500	3	1
cg04388278	7	106730486	PRKAR2B	Body	3	1
cg04388863	16	48269349	ABCC11	TSS1500	3	1
cg04409048	6	146203625	NA	NA	3	1
cg04428071	17	80225377	CSNK1D	Body	3	1
cg04454664	5	71748552	ZNF366	Body	3	1
cg04458548	3	186356700	FETUB	TSS1500	3	1
cg04460847	7	127841335	NA	NA	3	2
cg04469998	5	124745818	NA	NA	3	1
cg04491808	1	94585452	ABCA4	Body	3	2
cg04498014	17	76037250	TNRC6C	5'UTR	3	1
cg04519387	11	65556438	OVOL1	Body	3	1
cg04522575	17	61042898	NA	NA	3	2
cg04526104	2	217839249	NA	NA	3	2
cg04533078	16	89382131	ANKRD11	Body	3	2
cg04554131	1	25291540	RUNX3	TSS200	3	2
cg04565201	13	53382856	NA	NA	3	1
cg04567731	17	59532519	TBX4	TSS1500	3	2
cg04568799	3	197840782	NA	NA	3	2
cg04578761	4	140006389	ELF2	TSS1500	3	1
cg04586126	5	176734633	MXD3	Body	3	2
cg04589008	2	660692	NA	NA	3	1
cg04598670	7	68697651	NA	NA	3	1
cg04602696	16	88846723	FAM38A	Body	3	2
cg04610450	19	18280601	PIK3R2	3'UTR	3	2
cg04623131	2	97564564	FAM178B	TSS1500	3	2
cg04630448	7	23373488	IGF2BP3	Body	3	1
cg04632887	20	3065559	AVP	TSS200	3	2
cg04640834	12	49261012	RND1	TSS1500	3	1
cg04640920	15	37180889	NA	NA	3	2
cg04645160	15	96913183	NA	NA	3	2
cg04658243	17	78865755	RPTOR	Body	3	2
cg04659396	5	131806593	NA	NA	3	1
cg04664309	6	16168458	NA	NA	3	1
cg04673465	4	85570164	CDS1	3'UTR	3	1
cg04689178	17	76895722	TIMP2	Body	3	2
cg04706229	14	50550589	C14orf183	Body	3	2
cg04722215	2	97205147	ARID5A	Body	3	2
cg04738464	2	218868754	NA	NA	3	2
cg04751089	2	227659636	IRS1	3'UTR	3	1
cg04759376	10	77190437	NA	NA	3	2
cg04760493	4	128981486	LARP1B	TSS1500	3	1
cg04783764	2	230845423	FBXO36	Body	3	1
cg04791129	12	53490632	IGFBP6	TSS1500	3	1
cg04811592	3	69834386	MITF	Body	3	1
cg04814352	13	97909916	MBNL2	5'UTR	3	1
cg04822495	12	94676688	PLXNC1	Body	3	2
cg04828580	10	93639778	NA	NA	3	1
cg04847649	1	2406795	PLCH2	TSS1500	3	1
cg04849985	1	68215783	GNG12	5'UTR	3	2
cg04858553	17	80549621	FOXK2	Body	3	2
cg04873098	1	3165191	PRDM16	Body	3	1
cg04879722	3	114597503	ZBTB20	5'UTR	3	1
cg04881103	1	32410413	NA	NA	3	2
cg04882349	1	53098299	FAM159A	TSS1500	3	2
cg04887675	13	110956761	COL4A1	Body	3	1
cg04887807	4	5021311	CYTL1	TSS200	3	2
cg04895475	6	160364127	NA	NA	3	1
cg04905719	6	134617250	SGK1	Body	3	1
cg04914574	14	99183876	C14orf177	3'UTR	3	1
cg04928670	2	89128459	NA	NA	3	2
cg04929932	1	91195683	NA	NA	3	2
cg04937596	12	27236803	C12orf71	TSS1500	3	1
cg04939673	4	184019125	WWC2	TSS1500	3	2
cg04941831	10	1491207	ADARB2	Body	3	2
cg04942260	2	218154430	NA	NA	3	1
cg04944536	12	116756890	NA	NA	3	2
cg04945608	20	43118723	TTPAL	3'UTR	3	2
cg04975920	1	46646224	TSPAN1	5'UTR	3	1
cg04995300	3	66848608	NA	NA	3	2
cg05040235	15	93412760	NA	NA	3	1
cg05046722	1	240855271	NA	NA	3	1
cg05052463	4	153274105	NA	NA	3	1
cg05055844	11	126275997	ST3GAL4	5'UTR	3	1
cg05058809	16	834201	MSLNL	TSS1500	3	1
cg05071046	16	54325583	NA	NA	3	2
cg05075308	4	185329364	IRF2	Body	3	1
cg05098566	6	30652282	KIAA1949	1stExon	3	2
cg05106502	17	46506947	SKAP1	Body	3	2
cg05113410	2	102327511	MAP4K4	Body	3	2
cg05120428	10	116109825	AFAP1L2	Body	3	1
cg05130115	16	11327053	NA	NA	3	2
cg05130518	13	21295590	IL17D	Body	3	1
cg05132999	1	51796987	TTC39A	Body	3	1
cg05133706	1	234667230	NA	NA	3	2
cg05158615	7	24323559	NPY	TSS1500	3	2
cg05165825	17	9821493	GAS7	Body	3	1
cg05221664	10	133484920	NA	NA	3	2
cg05224124	14	35583718	PPP2R3C	Body	3	1
cg05233373	2	161127261	NA	NA	3	2
cg05242244	12	53553086	CSAD	Body	3	1
cg05242371	19	46286475	DMPK	TSS1500	3	1
cg05244974	17	8798734	PIK3R5	Body	3	1
cg05246522	17	25798973	KSR1	TSS200	3	2
cg05251269	16	2083128	SLC9A3R2	Body	3	2
cg05253159	7	101928560	SH2B2	Body	3	2
cg05256605	5	121412184	LOX	Body	3	2
cg05262829	1	226921576	ITPKB	Body	3	2
cg05267955	6	30881562	GTF2H4	Body	3	1
cg05280806	17	79366205	NA	NA	3	1
cg05293365	15	77287338	PSTPIP1	TSS200	3	2
cg05301866	2	162279964	TBR1	Body	3	2
cg05303690	8	32284962	NRG1	Body	3	1
cg05303901	7	28338625	CREB5	TSS1500	3	1
cg05307301	1	41268493	KCNQ4	Body	3	2
cg05317396	2	238777765	RAMP1	Body	3	2
cg05330056	5	37834102	GDNF	Body	3	2
cg05337387	7	116681233	ST7	Body	3	2
cg05349542	10	88127572	GRID1	TSS1500	3	2
cg05350315	1	32716961	NA	NA	3	2
cg05356496	7	107300998	SLC26A4	TSS200	3	2
cg05357152	20	61049813	GATA5	Body	3	2
cg05377576	16	29887661	SEZ6L2	Body	3	2
cg05382956	11	10627849	MRVI1	Body	3	2
cg05395523	16	833250	MSLNL	TSS1500	3	1
cg05398967	14	62280172	NA	NA	3	1
cg05432034	16	86743939	NA	NA	3	1
cg05436231	1	27709789	NA	NA	3	1
cg05446659	17	46026612	PNPO	3'UTR	3	1
cg05469118	11	122215103	NA	NA	3	1
cg05469346	5	174115696	NA	NA	3	2
cg05490712	11	31838674	PAX6	5'UTR	3	2
cg05504759	3	52087583	DUSP7	Body	3	2
cg05506011	3	118864587	IGSF11	5'UTR	3	1
cg05506446	11	46409501	CHRM4	TSS1500	3	2
cg05508315	3	122605312	NA	NA	3	1
cg05509753	16	31482618	TGFB1I1	TSS1500	3	1
cg05511530	12	86651249	MGAT4C	5'UTR	3	2
cg05516327	11	1470322	BRSK2	Body	3	2
cg05517572	19	4338769	NA	NA	3	1
cg05537253	16	23314394	SCNN1B	5'UTR	3	2
cg05541542	16	1430367	UNKL	TSS1500	3	2
cg05556461	5	71018061	NA	NA	3	2
cg05557110	7	46218895	NA	NA	3	2
cg05572417	13	113637815	MCF2L	Body	3	1
cg05573378	15	42876795	STARD9	Body	3	1
cg05578480	1	231174269	FAM89A	Body	3	1
cg05583636	16	25005762	ARHGAP17	Body	3	1
cg05593618	17	73643555	RECQL5	Body	3	1
cg05611723	2	157179350	NA	NA	3	2
cg05617002	2	115367604	DPP10	Body	3	1
cg05618401	7	135433760	FAM180A	TSS200	3	1
cg05623526	11	2548319	KCNQ1	Body	3	2
cg05638165	1	180911763	KIAA1614	Body	3	1
cg05639533	7	5258428	WIPI2	Body	3	2
cg05643339	1	175036687	TNN	TSS1500	3	2
cg05650911	11	63585213	C11orf84	Body	3	2
cg05673966	16	85431095	NA	NA	3	2
cg05674928	12	121410996	NA	NA	3	1
cg05675514	6	22026015	NA	NA	3	2
cg05690394	14	73958888	C14orf169	1stExon	3	1
cg05714155	2	172974735	NA	NA	3	2
cg05730975	2	214992482	SPAG16	Body	3	2
cg05751148	11	67204799	PTPRCAP	Body	3	2
cg05754939	11	68181383	LRP5	Body	3	1
cg05766251	17	37024760	LASP1	TSS1500	3	2
cg05768403	6	13811256	CCDC90A	Body	3	1
cg05779441	1	201574716	NA	NA	3	1
cg05780228	11	70713608	SHANK2	Body	3	2
cg05794117	1	228394559	OBSCN	TSS1500	3	1
cg05797623	4	73178007	ADAMTS3	Body	3	2
cg05799962	16	31404385	ITGAD	TSS1500	3	2
cg05807291	13	95131809	NA	NA	3	1
cg05821634	1	16164109	NA	NA	3	2
cg05840412	13	49145436	NA	NA	3	2
cg05854694	14	61123243	NA	NA	3	2
cg05871756	5	173216171	NA	NA	3	2
cg05872609	4	184930905	STOX2	Body	3	1
cg05875421	14	91709951	GPR68	5'UTR	3	2
cg05876824	6	134438569	NA	NA	3	1
cg05880897	X	151129555	GABRE	Body	3	1
cg05886811	6	17280740	RBM24	TSS1500	3	2
cg05903444	5	2751041	IRX2	Body	3	1
cg05916700	12	93130344	NA	NA	3	1
cg05923519	13	47237842	LRCH1	Body	3	1
cg05931551	1	52892210	ZCCHC11	Body	3	2
cg05935904	6	170405014	NA	NA	3	2
cg05940691	1	241912764	WDR64	Body	3	1
cg05941106	11	123248842	NA	NA	3	1
cg05956452	6	158018138	ZDHHC14	Body	3	1
cg05961294	2	45028264	NA	NA	3	2
cg05979118	4	33106338	NA	NA	3	1
cg05980592	3	22364515	NA	NA	3	1
cg05989672	7	153589306	DPP6	Body	3	1
cg05993643	3	86277500	NA	NA	3	2
cg05997288	10	125815012	NA	NA	3	1
cg06018019	17	42062202	PYY	5'UTR	3	1
cg06038358	2	128176007	NA	NA	3	1
cg06048102	13	51575027	NA	NA	3	1
cg06050631	6	140098850	NA	NA	3	1
cg06051411	17	73044991	KCTD2	Body	3	1
cg06053959	17	1617291	NA	NA	3	1
cg06058681	1	38757813	NA	NA	3	2
cg06085743	1	1245014	PUSL1	Body	3	1
cg06093152	1	212662017	NA	NA	3	1
cg06100161	15	60987894	RORA	Body	3	2
cg06103218	4	2073751	POLN	3'UTR	3	1
cg06103243	3	193923516	NA	NA	3	2
cg06105296	19	50004294	NA	NA	3	2
cg06113298	16	21532834	NA	NA	3	2
cg06117404	20	62899363	PCMTD2	Body	3	1
cg06126019	11	9253566	DENND5A	Body	3	2
cg06129210	16	17565129	XYLT1	TSS1500	3	1
cg06131630	18	21245047	NA	NA	3	1
cg06145800	16	4975273	PPL	Body	3	1
cg06147196	13	112507915	NA	NA	3	1
cg06152945	12	29303219	NA	NA	3	2
cg06157219	1	2063875	PRKCZ	Body	3	2
cg06192883	15	52554171	MYO5C	Body	3	2
cg06195379	16	3124591	NA	NA	3	2
cg06218688	11	19799429	NAV2	Body	3	1
cg06223539	11	70517374	SHANK2	Body	3	2
cg06246094	15	42174085	SPTBN5	Body	3	1
cg06263395	10	46195640	NA	NA	3	1
cg06267084	11	392508	NA	NA	3	2
cg06270799	10	135191613	PAOX	TSS1500	3	1
cg06271630	10	3329765	NA	NA	3	2
cg06338710	1	92946187	GFI1	Body	3	1
cg06342490	2	42795193	MTA3	TSS1500	3	1
cg06346335	1	76489892	NA	NA	3	2
cg06361405	10	104434010	ARL3	3'UTR	3	2
cg06374794	16	88002281	BANP	5'UTR	3	1
cg06392753	2	102783282	IL1R1	Body	3	1
cg06398242	2	46049176	PRKCE	Body	3	1
cg06410191	5	115298920	LVRN	1stExon	3	2
cg06411879	10	21456039	NEBL	Body	3	1
cg06427176	5	178854265	NA	NA	3	1
cg06427816	17	1090326	NA	NA	3	1
cg06428196	2	19338174	NA	NA	3	1
cg06434738	16	54115019	FTO	Body	3	1
cg06441398	11	70317455	SHANK2	3'UTR	3	2
cg06454901	17	59521422	NA	NA	3	2
cg06466728	20	42825248	C20orf111	3'UTR	3	1
cg06467951	10	70010790	NA	NA	3	1
cg06468619	19	50084552	PRRG2	TSS200	3	1
cg06477069	20	35493378	C20orf117	TSS1500	3	1
cg06507987	1	27686768	MAP3K6	Body	3	2
cg06543615	2	133402475	GPR39	Body	3	2
cg06550420	1	198658716	PTPRC	Body	3	1
cg06574422	12	111181673	PPP1CC	TSS1500	3	1
cg06578111	3	13546418	HDAC11	3'UTR	3	2
cg06618740	1	1100126	NA	NA	3	1
cg06633978	16	75353806	CFDP1	Body	3	2
cg06636938	4	7549108	SORCS2	Body	3	1
cg06640374	1	207250784	PFKFB2	3'UTR	3	1
cg06645674	11	124750355	ROBO3	Body	3	2
cg06655291	10	30980898	NA	NA	3	1
cg06658391	2	113875233	IL1RN	TSS1500	3	1
cg06661994	20	62184363	C20orf195	TSS200	3	2
cg06682039	6	170536047	NA	NA	3	1
cg06690609	19	2723314	NA	NA	3	1
cg06705237	9	97402555	FBP1	TSS1500	3	1
cg06710741	2	134785497	NA	NA	3	2
cg06711298	2	97530602	SEMA4C	Body	3	1
cg06713671	19	5914158	CAPS	TSS200	3	1
cg06719949	15	39448875	NA	NA	3	2
cg06722630	7	100661996	MUC17	TSS1500	3	2
cg06733155	7	73508868	LIMK1	Body	3	2
cg06738786	20	19265058	SLC24A3	Body	3	1
cg06743037	7	80550531	NA	NA	3	1
cg06746774	1	33216950	KIAA1522	Body	3	1
cg06747543	19	18589894	ELL	Body	3	2
cg06748470	1	65467980	NA	NA	3	2
cg06751920	1	12704007	AADACL4	TSS1500	3	2
cg06758350	21	36259460	RUNX1	Body	3	1
cg06760507	1	161168145	NDUFS2	TSS1500	3	1
cg06765219	8	644572	ERICH1	Body	3	1
cg06765475	10	128213438	NA	NA	3	1
cg06769918	6	13015005	PHACTR1	Body	3	1
cg06775570	1	201857621	SHISA4	TSS200	3	1
cg06781948	3	72941472	GXYLT2	Body	3	2
cg06783423	3	42538831	NA	NA	3	2
cg06788790	17	55123356	NA	NA	3	2
cg06798115	3	45241685	NA	NA	3	1
cg06822690	1	82040009	NA	NA	3	2
cg06823060	16	81616874	CMIP	Body	3	2
cg06824795	20	31766130	C20orf70	Body	3	2
cg06827038	17	48912952	NA	NA	3	2
cg06827850	1	205535232	NA	NA	3	1
cg06829681	11	12867453	TEAD1	Body	3	1
cg06829969	1	10460205	PGD	Body	3	1
cg06830981	1	22142491	LDLRAD2	Body	3	2
cg06834875	14	100111263	HHIPL1	TSS1500	3	2
cg06837325	5	97445281	NA	NA	3	2
cg06841648	16	85479053	NA	NA	3	2
cg06844661	5	129083763	NA	NA	3	2
cg06869641	2	71947929	NA	NA	3	2
cg06873564	2	220554043	NA	NA	3	2
cg06876892	16	833231	MSLNL	TSS1500	3	1
cg06909503	1	164725227	PBX1	Body	3	2
cg06918917	10	11547855	USP6NL	Body	3	2
cg06924233	14	97260744	NA	NA	3	1
cg06925882	16	85157885	NA	NA	3	1
cg06933574	5	134370282	PITX1	TSS1500	3	2
cg06936803	4	186559938	SORBS2	Body	3	2
cg06941630	12	97525190	NA	NA	3	2
cg06942701	2	162280009	TBR1	Body	3	2
cg06946797	16	11422409	NA	NA	3	2
cg06955417	7	16890879	NA	NA	3	2
cg06960881	17	15168483	NA	NA	3	1
cg06961025	1	47366366	NA	NA	3	1
cg06974428	10	22972299	PIP4K2A	Body	3	1
cg06976589	4	1304048	MAEA	Body	3	1
cg06978270	1	160031653	KCNJ10	5'UTR	3	1
cg06979684	11	27677125	BDNF	3'UTR	3	1
cg07002540	2	85281128	KCMF1	3'UTR	3	1
cg07002832	4	140003444	ELF2	Body	3	1
cg07010633	17	73824396	UNC13D	Body	3	2
cg07012460	7	1127709	GPER	5'UTR	3	1
cg07019638	11	64635774	EHD1	Body	3	2
cg07028733	10	29228804	NA	NA	3	1
cg07043361	12	114404971	RBM19	TSS1500	3	2
cg07045803	4	160125667	NA	NA	3	1
cg07051221	12	53341805	KRT18	TSS1500	3	1
cg07063883	16	3079953	CCDC64B	Body	3	2
cg07068735	15	63504871	RAB8B	Body	3	2
cg07081725	4	70626329	NA	NA	3	2
cg07084358	4	157997086	GLRB	TSS200	3	1
cg07086492	19	17439938	ANO8	Body	3	2
cg07092896	2	152006936	NA	NA	3	2
cg07094915	7	27279101	NA	NA	3	2
cg07096218	1	95581952	TMEM56	TSS1500	3	1
cg07115262	12	52702819	KRT86	3'UTR	3	2
cg07119076	2	33596547	LTBP1	Body	3	2
cg07127456	16	66583081	TK2	Body	3	1
cg07128124	21	44070430	NA	NA	3	1
cg07139514	2	10665727	NA	NA	3	1
cg07140289	8	142299684	NA	NA	3	1
cg07150719	14	50485160	NA	NA	3	1
cg07158040	2	191185285	HIBCH	TSS1500	3	2
cg07160602	15	99196841	IGF1R	Body	3	1
cg07161848	10	102123573	SCD	3'UTR	3	1
cg07165029	3	65715359	MAGI1	Body	3	1
cg07165066	13	23952576	SACS	Body	3	2
cg07175554	22	42687555	NA	NA	3	2
cg07180571	2	122156917	CLASP1	Body	3	1
cg07182010	1	90384293	LRRC8D	5'UTR	3	1
cg07191791	1	223505166	SUSD4	Body	3	2
cg07200939	12	94699141	PLXNC1	3'UTR	3	1
cg07201319	6	139909641	NA	NA	3	1
cg07203024	1	228560604	OBSCN	Body	3	1
cg07208690	12	47166772	SLC38A4	Body	3	1
cg07218357	13	101186172	A2LD1	TSS200	3	1
cg07230621	4	14891007	NA	NA	3	1
cg07232577	6	170402031	NA	NA	3	2
cg07240413	10	8145066	NA	NA	3	2
cg07242931	1	26034297	MAN1C1	Body	3	1
cg07243202	8	134315520	NA	NA	3	2
cg07257628	3	69027233	C3orf64	Body	3	1
cg07268245	8	127990758	NA	NA	3	1
cg07276388	3	54940606	CACNA2D3	Body	3	2
cg07278054	3	55523594	NA	NA	3	2
cg07283011	3	133970158	RYK	TSS1500	3	1
cg07292773	6	156718177	NA	NA	3	2
cg07293445	7	128550623	KCP	Body	3	1
cg07301329	16	85648263	KIAA0182	Body	3	2
cg07324381	9	139222968	GPSM1	Body	3	2
cg07327468	6	133561765	EYA4	TSS1500	3	2
cg07332880	11	71790279	NUMA1	5'UTR	3	1
cg07340894	8	8238774	PRAGMIN	Body	3	1
cg07357081	6	31846797	NA	NA	3	1
cg07367601	1	235114342	NA	NA	3	2
cg07370274	9	29825210	NA	NA	3	1
cg07375836	17	35717813	ACACA	Body	3	1
cg07413467	7	92238086	CDK6	3'UTR	3	1
cg07423149	1	203156246	CHI3L1	TSS1500	3	2
cg07430967	17	72954350	C17orf28	Body	3	2
cg07435331	17	21178476	NA	NA	3	2
cg07455685	19	45150513	PVR	Body	3	1
cg07457967	19	35069613	NA	NA	3	2
cg07464859	16	15528108	C16orf45	TSS1500	3	1
cg07469637	7	92466386	CDK6	TSS1500	3	2
cg07474269	5	166722513	ODZ2	Body	3	1
cg07486669	11	128681282	FLI1	3'UTR	3	1
cg07492281	7	966947	ADAP1	Body	3	2
cg07507493	20	62574095	UCKL1	Body	3	2
cg07517739	10	132364391	NA	NA	3	1
cg07517893	19	45889164	PPP1R13L	Body	3	2
cg07519235	16	19894978	GPRC5B	5'UTR	3	2
cg07529654	18	3447016	TGIF1	TSS1500	3	1
cg07531343	2	135130472	MGAT5	Body	3	1
cg07532353	16	85608659	NA	NA	3	1
cg07533511	12	94580931	PLXNC1	Body	3	2
cg07551060	10	121075316	GRK5	Body	3	2
cg07585069	17	27039120	PROCA1	TSS1500	3	2
cg07586026	1	12600225	NA	NA	3	2
cg07586235	1	200385219	NA	NA	3	1
cg07596529	7	73064510	NA	NA	3	2
cg07599133	19	35068628	NA	NA	3	2
cg07599366	16	89033692	CBFA2T3	Body	3	2
cg07615364	3	52088726	DUSP7	Body	3	2
cg07630255	15	75185989	MPI	Body	3	2
cg07636338	19	46214108	FBXO46	3'UTR	3	1
cg07642822	19	56608958	ZNF787	Body	3	1
cg07644321	4	2847213	ADD1	5'UTR	3	2
cg07652628	12	53343514	KRT18	Body	3	1
cg07660671	8	10586967	SOX7	Body	3	2
cg07665510	17	55952063	CUEDC1	Body	3	2
cg07675780	19	2193637	DOT1L	Body	3	1
cg07699978	12	63194001	PPM1H	Body	3	1
cg07701757	4	147164858	NA	NA	3	2
cg07704235	18	46501202	NA	NA	3	1
cg07707891	21	35473313	SLC5A3	3'UTR	3	1
cg07720478	8	2147448	NA	NA	3	1
cg07723902	12	42987806	NA	NA	3	1
cg07735577	4	141019154	MAML3	Body	3	2
cg07751641	5	134826244	NA	NA	3	2
cg07755689	2	119912190	NA	NA	3	1
cg07783477	2	217564232	NA	NA	3	1
cg07792345	2	222890993	NA	NA	3	2
cg07799572	5	70309843	NAIP	5'UTR	3	2
cg07802909	5	169817797	KCNMB1	TSS1500	3	1
cg07803420	6	30851517	DDR1	TSS1500	3	1
cg07810733	12	66324092	HMGA2	Body	3	1
cg07816006	12	131401305	NA	NA	3	1
cg07818422	13	52301946	WDFY2	Body	3	1
cg07830226	22	30091734	NF2	3'UTR	3	2
cg07830557	19	4374239	SH3GL1	Body	3	2
cg07849052	7	50445456	IKZF1	Body	3	1
cg07851290	2	31108366	NA	NA	3	2
cg07856138	16	29673465	SPN	TSS1500	3	2
cg07858848	2	43087177	NA	NA	3	2
cg07862129	10	82122651	DYDC2	Body	3	2
cg07870074	10	706006	DIP2C	Body	3	2
cg07876162	19	728176	PALM	Body	3	2
cg07891457	11	67442075	NA	NA	3	1
cg07896068	2	161056600	ITGB6	TSS200	3	1
cg07897871	1	201979846	ELF3	5'UTR	3	1
cg07899060	7	101017354	EMID2	Body	3	1
cg07902387	1	238024484	NA	NA	3	1
cg07902983	19	39694477	SYCN	Body	3	1
cg07916615	1	175163045	KIAA0040	TSS1500	3	1
cg07926644	19	4011511	PIAS4	Body	3	1
cg07931844	15	72102213	NR2E3	TSS1500	3	2
cg07938763	19	2516966	GNG7	Body	3	1
cg07960922	7	83461505	NA	NA	3	1
cg07961015	5	1876215	NA	NA	3	2
cg07979034	15	65648490	IGDCC3	Body	3	2
cg07979757	11	2828652	KCNQ1	Body	3	1
cg07980854	20	57586338	NA	NA	3	1
cg07981328	1	21724633	NA	NA	3	2
cg07992308	19	49577162	KCNA7	TSS1500	3	1
cg07997596	1	3685319	CCDC27	Body	3	2
cg08002151	17	47968096	NA	NA	3	2
cg08007074	16	84346361	WFDC1	Body	3	1
cg08010865	13	24807902	SPATA13	5'UTR	3	2
cg08012278	2	237068350	NA	NA	3	2
cg08041603	11	78093881	GAB2	Body	3	1
cg08043998	12	121890503	KDM2B	Body	3	2
cg08057786	14	95078599	SERPINA3	TSS200	3	1
cg08068963	12	46780084	NA	NA	3	1
cg08078648	2	236236591	NA	NA	3	2
cg08090640	17	41159289	IFI35	Body	3	1
cg08108750	15	96889464	NA	NA	3	2
cg08113245	12	96252176	SNRPF	TSS1500	3	2
cg08115732	17	76171794	TK1	Body	3	1
cg08119325	3	195613212	TNK2	Body	3	1
cg08145798	11	64610635	CDC42BPG	Body	3	1
cg08159663	16	57022486	NLRC5	TSS1500	3	2
cg08164191	14	65623632	NA	NA	3	2
cg08164233	13	37394589	RFXAP	Body	3	2
cg08166568	2	1746647	PXDN	Body	3	2
cg08173915	21	34774164	IFNGR2	TSS1500	3	1
cg08195028	X	15756631	CA5B	5'UTR	3	2
cg08202165	6	149744830	NA	NA	3	1
cg08204162	8	22785567	PEBP4	TSS200	3	1
cg08220966	10	88717364	SNCG	TSS1500	3	2
cg08224238	16	87958145	CA5A	Body	3	2
cg08224563	16	20916305	LYRM1	5'UTR	3	1
cg08227141	11	24849257	LUZP2	Body	3	2
cg08234618	3	133464842	TF	TSS200	3	2
cg08234689	7	127910927	NA	NA	3	1
cg08241477	5	92929573	NR2F1	3'UTR	3	2
cg08243626	10	6442501	NA	NA	3	2
cg08243931	5	34476633	NA	NA	3	2
cg08244518	22	41684706	NA	NA	3	1
cg08266168	13	113760006	F7	TSS200	3	1
cg08271153	14	69726221	GALNTL1	TSS1500	3	2
cg08271443	16	4845348	NA	NA	3	1
cg08272268	1	200380059	ZNF281	TSS1500	3	1
cg08276755	20	30196714	NA	NA	3	2
cg08285033	22	31506825	NA	NA	3	1
cg08293102	14	51387478	PYGL	Body	3	2
cg08320225	16	54689252	NA	NA	3	2
cg08324157	6	23455043	NA	NA	3	2
cg08330217	20	57982969	NA	NA	3	1
cg08343644	16	57662060	GPR56	5'UTR	3	1
cg08352439	7	55637123	VOPP1	Body	3	1
cg08371223	16	68443138	SMPD3	5'UTR	3	2
cg08374494	16	88551489	ZFPM1	Body	3	2
cg08379738	19	6477033	DENND1C	Body	3	1
cg08404225	3	3151899	NA	NA	3	1
cg08408490	X	151285811	MAGEA5	5'UTR	3	1
cg08411235	11	35297026	SLC1A2	Body	3	1
cg08416194	5	145236139	NA	NA	3	2
cg08421051	12	122235560	NA	NA	3	1
cg08425229	1	3470175	MEGF6	Body	3	1
cg08439728	6	31097073	PSORS1C1	5'UTR	3	1
cg08441248	7	48495215	ABCA13	Body	3	1
cg08446111	16	48279428	LONP2	Body	3	1
cg08466034	17	16318930	NA	NA	3	2
cg08476157	11	64927890	NA	NA	3	1
cg08481075	6	33161328	COL11A2	TSS1500	3	2
cg08493590	6	44796705	SUPT3H	3'UTR	3	2
cg08497772	8	22407100	NA	NA	3	1
cg08509383	6	31696298	DDAH2	Body	3	1
cg08515891	17	79459468	NA	NA	3	2
cg08532862	5	171997457	NA	NA	3	1
cg08534147	3	48471771	PLXNB1	TSS1500	3	1
cg08549396	1	18959891	PAX7	Body	3	2
cg08579420	17	31594469	ACCN1	Body	3	1
cg08591472	7	1030197	NA	NA	3	1
cg08617982	13	114814680	RASA3	Body	3	2
cg08622369	2	23724130	KLHL29	5'UTR	3	1
cg08629176	17	55427708	MSI2	Body	3	1
cg08651517	1	110888403	RBM15	3'UTR	3	2
cg08678314	3	153679297	NA	NA	3	1
cg08683644	10	44853092	NA	NA	3	2
cg08689929	19	41310517	EGLN2	Body	3	1
cg08692104	19	11846489	ZNF823	Body	3	1
cg08697732	17	81014091	NA	NA	3	1
cg08701998	13	31430863	NA	NA	3	2
cg08703857	7	2653651	IQCE	3'UTR	3	2
cg08705382	1	230322024	GALNT2	Body	3	1
cg08726667	16	28573379	CCDC101	5'UTR	3	1
cg08731068	17	77960689	TBC1D16	Body	3	1
cg08732950	16	89023389	CBFA2T3	Body	3	2
cg08738280	1	168197198	SFT2D2	Body	3	2
cg08749443	15	90224098	PLIN1	TSS1500	3	1
cg08754268	2	173809244	RAPGEF4	Body	3	1
cg08764925	11	1324576	TOLLIP	Body	3	1
cg08792703	11	60779666	CD6	Body	3	2
cg08802053	5	92932045	NA	NA	3	2
cg08813925	10	31996740	NA	NA	3	2
cg08815198	6	2637712	NA	NA	3	1
cg08824384	6	143479386	AIG1	Body	3	1
cg08841613	2	220553978	NA	NA	3	1
cg08843064	8	126619805	NA	NA	3	2
cg08844365	6	112576393	LAMA4	TSS1500	3	2
cg08857310	17	75567635	NA	NA	3	2
cg08858272	13	101706283	NALCN	3'UTR	3	1
cg08866634	5	175962338	RNF44	5'UTR	3	2
cg08873568	19	4894976	ARRDC5	Body	3	2
cg08875705	12	6665330	IFFO1	TSS200	3	2
cg08879559	5	151066486	NA	NA	3	2
cg08897422	7	8666902	NXPH1	Body	3	1
cg08926571	10	16565058	C1QL3	TSS1500	3	1
cg08931647	16	832963	MSLNL	TSS200	3	1
cg08933000	1	2125124	C1orf86	Body	3	1
cg08938062	20	5589042	RP5-1022P6.2	5'UTR	3	1
cg08939850	17	78800806	RPTOR	Body	3	2
cg08968184	16	67433636	ZDHHC1	Body	3	2
cg08976554	12	124908112	NCOR2	Body	3	1
cg08976687	2	85515537	TCF7L1	Body	3	2
cg08981478	16	17479549	XYLT1	Body	3	1
cg08989290	16	615782	NHLRC4	TSS1500	3	1
cg09002358	5	57541568	NA	NA	3	1
cg09017718	1	10758995	CASZ1	5'UTR	3	1
cg09022607	10	114712695	TCF7L2	Body	3	1
cg09029085	17	47094198	IGF2BP1	Body	3	1
cg09039264	X	39866079	NA	NA	3	2
cg09050461	5	180072420	FLT4	Body	3	2
cg09072576	22	19838287	C22orf29	3'UTR	3	2
cg09074856	1	2979817	NA	NA	3	1
cg09078293	16	17510730	XYLT1	Body	3	2
cg09092525	20	58570133	CDH26	TSS1500	3	1
cg09103877	17	17713067	RAI1	Body	3	1
cg09105683	5	178799709	NA	NA	3	1
cg09107053	1	230985709	C1orf198	Body	3	1
cg09128529	2	227586520	NA	NA	3	2
cg09130535	11	67039119	ADRBK1	Body	3	2
cg09133485	4	8386266	ACOX3	Body	3	1
cg09140851	8	19170432	SH2D4A	TSS1500	3	1
cg09141303	4	103998291	NHEDC2	TSS200	3	2
cg09145546	16	56696748	NA	NA	3	2
cg09147400	16	48269819	ABCC11	TSS1500	3	1
cg09149894	6	32097233	ATF6B	TSS1500	3	1
cg09157320	2	227850069	RHBDD1	Body	3	1
cg09162137	16	30995627	SETD1A	3'UTR	3	2
cg09167414	1	16076206	NA	NA	3	2
cg09169455	5	16843340	MYO10	Body	3	2
cg09173348	17	37322431	ARL5C	TSS200	3	2
cg09186101	17	80197062	SLC16A3	3'UTR	3	1
cg09192711	15	77320384	PSTPIP1	Body	3	1
cg09207762	6	10393497	NA	NA	3	2
cg09208540	10	135340467	CYP2E1	TSS1500	3	1
cg09232805	4	173935615	GALNTL6	Body	3	1
cg09236445	3	73591147	PDZRN3	Body	3	1
cg09238000	8	142238452	NA	NA	3	1
cg09242610	2	9357556	ASAP2	Body	3	1
cg09245901	6	132075947	NA	NA	3	1
cg09253179	19	31843396	NA	NA	3	2
cg09263647	14	34692110	NA	NA	3	1
cg09269891	16	3843415	CREBBP	Body	3	2
cg09284275	16	15923487	MYH11	Body	3	2
cg09292876	20	39312434	NA	NA	3	2
cg09299055	15	41793629	ITPKA	Body	3	2
cg09305491	16	24151191	PRKCB	Body	3	1
cg09313931	6	149803444	ZC3H12D	5'UTR	3	2
cg09315586	13	104168550	NA	NA	3	1
cg09318283	8	82146728	NA	NA	3	2
cg09320199	17	17255427	NA	NA	3	1
cg09327586	17	56634222	TEX14	3'UTR	3	2
cg09353705	1	62761846	KANK4	5'UTR	3	2
cg09355820	1	10092237	UBE4B	TSS1500	3	1
cg09356672	1	19665131	NA	NA	3	1
cg09367817	1	163845190	NA	NA	3	1
cg09371559	19	17351300	NR2F6	Body	3	1
cg09379651	10	88316446	NA	NA	3	1
cg09388991	8	30669313	PPP2CB	Body	3	1
cg09390001	15	79725642	KIAA1024	5'UTR	3	2
cg09417692	3	30700056	TGFBR2	Body	3	2
cg09419005	17	80407379	C17orf62	5'UTR	3	2
cg09420319	16	89387569	ANKRD11	5'UTR	3	1
cg09440150	5	6159585	NA	NA	3	1
cg09461792	7	17055230	NA	NA	3	1
cg09462924	2	66666470	MEIS1	Body	3	2
cg09463650	3	115378386	GAP43	Body	3	2
cg09473826	1	175568216	TNR	5'UTR	3	2
cg09495303	17	4804838	CHRNE	Body	3	2
cg09500807	10	60047571	CISD1	3'UTR	3	1
cg09505145	2	228882605	SPHKAP	Body	3	1
cg09513380	13	100622253	ZIC5	Body	3	2
cg09514174	1	36916681	OSCP1	TSS1500	3	1
cg09524686	11	829182	EFCAB4A	Body	3	1
cg09535475	2	42444827	EML4	Body	3	1
cg09551262	1	185302534	NA	NA	3	1
cg09554856	11	33914646	LMO2	TSS1500	3	2
cg09555736	16	474271	RAB11FIP3	TSS1500	3	1
cg09557462	8	26721736	ADRA1A	1stExon	3	2
cg09559780	16	50727221	NA	NA	3	1
cg09577986	6	33867227	NA	NA	3	2
cg09579081	15	81109237	KIAA1199	5'UTR	3	1
cg09594635	16	89126866	NA	NA	3	2
cg09603829	2	54054349	LOC100302652	Body	3	2
cg09620131	16	9248481	NA	NA	3	2
cg09637363	11	69458644	CCND1	Body	3	1
cg09642408	15	101208028	NA	NA	3	1
cg09645818	11	10764592	NA	NA	3	1
cg09648243	2	133363326	GPR39	Body	3	2
cg09650495	7	32463798	NA	NA	3	1
cg09655938	X	70826776	ACRC	Body	3	2
cg09662920	1	78511433	GIPC2	TSS200	3	2
cg09666977	2	6665312	NA	NA	3	1
cg09676684	11	61062962	VWCE	TSS200	3	2
cg09682213	15	83777082	TM6SF1	Body	3	2
cg09684245	1	57263497	C1orf168	Body	3	1
cg09716921	3	66519998	LRIG1	Body	3	1
cg09726240	11	70672878	SHANK2	Body	3	2
cg09734418	2	9549336	ITGB1BP1	Body	3	1
cg09739165	16	27637519	KIAA0556	Body	3	1
cg09742895	11	105781302	GRIA4	Body	3	1
cg09767076	12	124199914	ATP6V0A2	Body	3	2
cg09775972	14	20404281	OR4K1	1stExon	3	1
cg09777637	7	123674510	TMEM229A	TSS1500	3	1
cg09781028	7	90355905	CDK14	Body	3	2
cg09789650	6	167695026	NA	NA	3	2
cg09793866	8	38009548	STAR	TSS1500	3	1
cg09794680	14	24540452	CPNE6	TSS1500	3	2
cg09795127	1	238417847	NA	NA	3	1
cg09804858	6	42397121	TRERF1	5'UTR	3	1
cg09816756	4	69047758	NA	NA	3	2
cg09820180	6	140168822	NA	NA	3	1
cg09820519	1	151693199	C1orf230	TSS1500	3	1
cg09821400	10	33654419	NA	NA	3	2
cg09824603	7	46185114	NA	NA	3	2
cg09826050	1	217310174	ESRRG	5'UTR	3	2
cg09844094	6	12586063	NA	NA	3	2
cg09845914	5	63252793	NA	NA	3	1
cg09862193	5	67830153	NA	NA	3	1
cg09862509	1	181069576	NA	NA	3	1
cg09869291	1	94280391	NA	NA	3	1
cg09869729	5	176326528	HK3	TSS200	3	2
cg09871637	1	87800511	LMO4	Body	3	1
cg09873772	16	4896197	GLYR1	Body	3	1
cg09881545	3	5137630	NA	NA	3	2
cg09890699	1	54821853	SSBP3	Body	3	2
cg09905635	7	47525243	TNS3	5'UTR	3	1
cg09907068	2	197159060	HECW2	Body	3	1
cg09925747	10	80514675	NA	NA	3	2
cg09929567	14	75936789	JDP2	3'UTR	3	1
cg09932955	12	131184892	NA	NA	3	1
cg09941363	1	51730449	RNF11	Body	3	2
cg09943716	20	55202236	NA	NA	3	2
cg09947810	15	89411138	ACAN	Body	3	1
cg09962809	16	88589918	ZFPM1	Body	3	2
cg09964012	14	105036453	NA	NA	3	1
cg09965384	17	45929683	SP6	5'UTR	3	2
cg09966895	11	78738326	ODZ4	Body	3	2
cg09970023	14	61191253	SIX4	TSS1500	3	1
cg09978996	10	70321668	TET1	5'UTR	3	2
cg09981407	17	2699505	RAP1GAP2	TSS1500	3	2
cg09985351	13	21287237	IL17D	Body	3	1
cg09985802	10	126234119	LHPP	Body	3	2
cg09993145	1	25291905	RUNX3	TSS1500	3	2
cg09996597	16	1844927	IGFALS	TSS1500	3	1
cg09997546	11	8931473	ST5	5'UTR	3	1
cg09997714	6	166061418	PDE10A	5'UTR	3	1
cg10002066	13	114896192	RASA3	Body	3	2
cg10002915	4	149369175	NA	NA	3	2
cg10004114	19	18715471	CRLF1	Body	3	2
cg10005998	10	101754325	DNMBP	5'UTR	3	2
cg10020890	16	75025753	NA	NA	3	1
cg10023454	1	180137918	QSOX1	Body	3	1
cg10023915	11	9772285	SWAP70	3'UTR	3	1
cg10024073	22	50599945	MOV10L1	3'UTR	3	1
cg10025586	15	83501699	WHAMM	Body	3	2
cg10028434	14	104160076	KLC1	Body	3	1
cg10034176	10	52120283	SGMS1	5'UTR	3	1
cg10041417	6	168920947	SMOC2	Body	3	2
cg10050661	17	38821420	KRT222	TSS200	3	1
cg10061138	3	52529085	STAB1	TSS1500	3	2
cg10062193	4	47533905	ATP10D	Body	3	2
cg10066186	14	23083160	NA	NA	3	2
cg10072319	4	152148822	SH3D19	TSS1500	3	1
cg10073794	15	93649322	NA	NA	3	1
cg10076951	16	90072776	DBNDD1	Body	3	2
cg10081621	15	94808566	NA	NA	3	1
cg10092499	17	7126710	ACADVL	Body	3	1
cg10092691	1	205391796	LEMD1	TSS1500	3	1
cg10100437	1	223903862	CAPN2	Body	3	2
cg10112270	1	21913458	NA	NA	3	1
cg10115387	2	119134313	NA	NA	3	1
cg10126181	6	21832051	NA	NA	3	2
cg10142520	11	65344604	EHBP1L1	Body	3	2
cg10149533	4	154064784	NA	NA	3	1
cg10151367	11	2847642	KCNQ1	Body	3	2
cg10157098	7	128354967	FAM71F1	TSS1500	3	2
cg10166664	5	60624229	NA	NA	3	2
cg10167849	6	34206152	HMGA1	5'UTR	3	2
cg10168635	2	191044980	C2orf88	TSS1500	3	2
cg10170847	19	41834029	NA	NA	3	2
cg10173620	15	89658904	ABHD2	5'UTR	3	1
cg10186366	17	71898817	NA	NA	3	2
cg10198568	10	13750689	FRMD4A	Body	3	1
cg10202975	5	96070916	CAST	Body	3	1
cg10206933	10	133786713	BNIP3	Body	3	2
cg10208610	1	27326422	TRNP1	3'UTR	3	2
cg10210510	1	40771135	COL9A2	Body	3	1
cg10210624	19	58662595	ZNF329	TSS1500	3	1
cg10212621	1	120311649	HMGCS2	TSS200	3	1
cg10232265	10	126782326	CTBP2	5'UTR	3	1
cg10249224	1	32828191	LOC100128071	TSS1500	3	1
cg10255904	12	3529674	NA	NA	3	2
cg10270306	6	151561032	AKAP12	TSS200	3	2
cg10275917	7	7478820	COL28A1	Body	3	1
cg10282162	17	11144311	SHISA6	TSS1500	3	1
cg10283505	11	94278912	NA	NA	3	2
cg10295609	6	143132934	HIVEP2	5'UTR	3	1
cg10298052	10	57391055	NA	NA	3	1
cg10313947	11	124622815	VSIG2	TSS1500	3	2
cg10369242	12	52625486	KRT7	TSS1500	3	1
cg10373891	13	52338758	NA	NA	3	2
cg10374248	10	99083645	NA	NA	3	1
cg10376053	6	33282867	TAPBP	TSS1500	3	1
cg10378735	7	142558305	EPHB6	5'UTR	3	1
cg10389262	16	65789547	NA	NA	3	1
cg10418626	14	69052740	RAD51L1	Body	3	1
cg10422047	16	68401557	SMPD3	Body	3	1
cg10436737	1	170700508	PRRX1	3'UTR	3	1
cg10441909	12	13712678	NA	NA	3	1
cg10458446	2	238500325	RAB17	TSS1500	3	2
cg10463299	20	54987330	NA	NA	3	2
cg10486610	20	61298677	SLCO4A1	Body	3	1
cg10487659	16	4152081	ADCY9	Body	3	1
cg10501210	1	207997020	NA	NA	3	1
cg10502118	3	16553697	RFTN1	5'UTR	3	2
cg10513118	11	118047203	NA	NA	3	1
cg10516886	1	111415232	CD53	TSS1500	3	2
cg10519840	6	3752941	C6orf145	TSS1500	3	2
cg10531263	4	8037325	ABLIM2	Body	3	2
cg10531355	5	79489249	SERINC5	Body	3	2
cg10531725	17	45924888	SP6	Body	3	2
cg10535500	6	33398610	SYNGAP1	Body	3	2
cg10546890	17	747045	NXN	Body	3	1
cg10547025	7	1095701	C7orf50	Body	3	2
cg10553748	17	4804674	CHRNE	Body	3	2
cg10559803	1	178693897	RALGPS2	TSS1500	3	1
cg10562159	6	160199748	ACAT2	Body	3	1
cg10566660	13	27954774	NA	NA	3	2
cg10572465	1	114414042	PTPN22	Body	3	2
cg10575089	17	56606542	NA	NA	3	2
cg10577216	6	143265045	HIVEP2	5'UTR	3	2
cg10577511	2	122277240	CLASP1	Body	3	1
cg10584805	5	174115485	NA	NA	3	2
cg10592766	19	50730103	MYH14	Body	3	2
cg10601943	6	29692824	HLA-F	Body	3	2
cg10624665	17	42636570	FZD2	1stExon	3	2
cg10633601	1	47696701	TAL1	TSS1500	3	2
cg10633981	11	16779768	C11orf58	3'UTR	3	1
cg10646080	X	130191821	FLJ30058	TSS1500	3	2
cg10649130	11	9682641	NA	NA	3	1
cg10650127	11	2170870	IGF2	TSS200	3	1
cg10657965	7	101888125	CUX1	Body	3	1
cg10677017	11	132184930	NTM	Body	3	1
cg10679301	6	50818268	NA	NA	3	1
cg10690747	21	43823835	UBASH3A	TSS200	3	2
cg10700380	8	57233373	SDR16C5	TSS200	3	1
cg10703692	6	132086847	NA	NA	3	2
cg10743102	3	177055590	NA	NA	3	2
cg10767420	2	2581557	NA	NA	3	1
cg10768900	11	70557881	SHANK2	Body	3	1
cg10775039	10	50507214	NA	NA	3	1
cg10775230	3	46742491	TMIE	TSS1500	3	1
cg10779340	1	22817261	ZBTB40	Body	3	1
cg10780683	17	702934	NXN	3'UTR	3	1
cg10781087	1	25916755	NA	NA	3	1
cg10781513	3	193921641	NA	NA	3	2
cg10784258	6	56711206	DST	Body	3	2
cg10792302	12	54376019	NA	NA	3	2
cg10796749	1	10056837	RBP7	TSS1500	3	2
cg10803767	2	231688923	NA	NA	3	1
cg10814671	14	99584199	NA	NA	3	1
cg10815657	19	289902	PPAP2C	Body	3	1
cg10819238	19	1155184	SBNO2	5'UTR	3	1
cg10822545	19	13985513	NA	NA	3	1
cg10824259	6	11252262	NEDD9	Body	3	2
cg10846615	2	119599189	NA	NA	3	2
cg10851763	21	43545792	UMODL1	Body	3	2
cg10859133	2	63281317	OTX1	Body	3	2
cg10861390	14	94442922	NA	NA	3	2
cg10862489	17	16260166	NA	NA	3	1
cg10897459	7	73237042	NA	NA	3	1
cg10906415	17	36719937	SRCIN1	Body	3	2
cg10917153	15	42448786	NA	NA	3	1
cg10922232	17	73238491	GGA3	Body	3	2
cg10930366	14	67752711	MPP5	Body	3	1
cg10933959	15	100890907	NA	NA	3	1
cg10955669	10	112553035	RBM20	Body	3	1
cg10958087	5	130310961	NA	NA	3	1
cg10958452	1	44114346	KDM4A	TSS1500	3	2
cg10961484	11	120530860	GRIK4	TSS200	3	2
cg10961604	1	27709771	NA	NA	3	1
cg10963061	1	158147729	NA	NA	3	1
cg10977795	6	158507753	SYNJ2	Body	3	2
cg10981907	11	60775545	CD6	Body	3	1
cg10983208	10	73848320	SPOCK2	5'UTR	3	2
cg10987840	2	9319526	NA	NA	3	2
cg10991752	6	155845314	NA	NA	3	2
cg10997810	17	75471491	2009-09-01	Body	3	2
cg11003309	4	8098319	ABLIM2	Body	3	2
cg11009590	6	149082648	UST	Body	3	2
cg11012557	14	70512583	SLC8A3	3'UTR	3	1
cg11012965	6	114602991	NA	NA	3	2
cg11015348	11	25070714	LUZP2	Body	3	2
cg11023224	12	129931424	TMEM132D	Body	3	1
cg11024522	11	1074749	MUC2	TSS200	3	1
cg11038231	11	101576844	NA	NA	3	2
cg11039314	7	16921699	AGR3	TSS200	3	1
cg11040181	8	2074935	MYOM2	Body	3	1
cg11042505	2	15950244	NA	NA	3	1
cg11052143	2	202484020	ALS2CR11	TSS200	3	1
cg11062672	11	111809961	DIXDC1	Body	3	2
cg11070191	1	39582205	MACF1	Body	3	1
cg11079635	10	114133900	ACSL5	TSS200	3	1
cg11085282	22	46262203	NA	NA	3	1
cg11104416	4	1202861	NA	NA	3	1
cg11111372	7	105681937	NA	NA	3	1
cg11113066	10	101281981	NA	NA	3	1
cg11117717	14	31560529	AP4S1	Body	3	1
cg11123744	5	1201479	SLC6A19	TSS1500	3	1
cg11130441	2	38358147	NA	NA	3	2
cg11137980	3	52469226	SEMA3G	3'UTR	3	2
cg11138719	12	106307091	NA	NA	3	1
cg11141696	1	161700167	NA	NA	3	2
cg11148677	3	123876715	KALRN	Body	3	1
cg11155735	8	19540479	CSGALNACT1	TSS1500	3	1
cg11161011	14	65562177	MAX	Body	3	1
cg11165765	6	31685494	LY6G6D	Body	3	1
cg11168433	1	41283979	KCNQ4	Body	3	2
cg11192169	8	96393868	NA	NA	3	2
cg11196848	8	16859833	FGF20	TSS200	3	1
cg11198596	3	66548117	LRIG1	Body	3	1
cg11217218	17	79521061	NA	NA	3	2
cg11223622	17	73749654	ITGB4	Body	3	2
cg11224783	19	7456252	NA	NA	3	1
cg11241541	8	38586066	NA	NA	3	2
cg11245053	12	48416949	NA	NA	3	1
cg11248254	2	220378659	ACCN4	TSS1500	3	2
cg11250081	21	46126104	C21orf29	Body	3	2
cg11257689	10	116823300	NA	NA	3	2
cg11264392	19	15564092	RASAL3	Body	3	1
cg11267114	19	46315883	RSPH6A	Body	3	1
cg11273176	2	26947126	KCNK3	Body	3	2
cg11300147	12	7596703	CD163L1	1stExon	3	2
cg11306767	5	95153995	GLRX	Body	3	2
cg11310812	17	68128775	KCNJ16	Body	3	1
cg11319403	7	116377467	MET	Body	3	1
cg11334730	6	6750455	NA	NA	3	1
cg11344638	17	39781108	KRT17	TSS1500	3	2
cg11346333	1	12833744	PRAMEF12	TSS1500	3	1
cg11346522	1	215178601	KCNK2	TSS1500	3	1
cg11348249	6	151560831	AKAP12	TSS1500	3	2
cg11349980	10	1016695	NA	NA	3	1
cg11361344	2	220361467	NA	NA	3	2
cg11367159	12	110044531	NA	NA	3	2
cg11370814	2	242927418	NA	NA	3	2
cg11393173	1	116369577	NA	NA	3	2
cg11396313	1	9935567	CTNNBIP1	5'UTR	3	1
cg11404992	5	156120483	SGCD	Body	3	1
cg11405216	5	178654006	ADAMTS2	Body	3	1
cg11406453	1	101602562	NA	NA	3	2
cg11417323	1	41160271	NFYC	5'UTR	3	1
cg11418725	5	144625052	NA	NA	3	2
cg11436362	11	67053929	ADRBK1	3'UTR	3	2
cg11438560	5	148521623	ABLIM3	5'UTR	3	1
cg11440915	13	76387161	LMO7	Body	3	1
cg11441533	12	64295363	SRGAP1	Body	3	1
cg11485154	11	46265393	NA	NA	3	2
cg11486078	8	103981066	NA	NA	3	1
cg11495854	5	158635673	RNF145	TSS1500	3	2
cg11505026	2	46067299	PRKCE	Body	3	1
cg11507591	8	969892	NA	NA	3	1
cg11526413	15	90223712	PLIN1	TSS1500	3	1
cg11535638	10	123931797	TACC2	Body	3	2
cg11547724	11	6462452	HPX	TSS200	3	1
cg11549848	13	24464707	MIPEP	TSS1500	3	1
cg11549874	22	31202478	OSBP2	Body	3	2
cg11553618	4	185905046	NA	NA	3	2
cg11559446	8	141728568	PTK2	Body	3	2
cg11564601	22	30592435	NA	NA	3	2
cg11577898	5	78094446	ARSB	Body	3	1
cg11586666	5	167829221	WWC1	Body	3	1
cg11587584	6	29692372	HLA-F	Body	3	2
cg11587635	19	35782638	MAG	TSS1500	3	1
cg11623855	11	33563720	C11orf41	TSS200	3	1
cg11632438	3	158519176	MFSD1	TSS1500	3	2
cg11647944	12	5603148	NTF3	TSS200	3	1
cg11661512	5	170864692	FGF18	Body	3	1
cg11663667	4	155662515	NA	NA	3	2
cg11668133	13	33477099	NA	NA	3	1
cg11669284	5	37721782	WDR70	Body	3	2
cg11672390	1	3157510	PRDM16	Body	3	1
cg11679455	10	8100761	GATA3	Body	3	1
cg11680908	5	68042226	NA	NA	3	1
cg11683125	15	51385476	TNFAIP8L3	Body	3	2
cg11685316	17	8702564	NA	NA	3	1
cg11690979	1	151694320	C1orf230	Body	3	2
cg11691825	1	178030256	NA	NA	3	2
cg11697427	10	102590168	NA	NA	3	2
cg11699265	7	98990265	ARPC1B	Body	3	1
cg11719049	19	3434702	NFIC	Body	3	2
cg11724602	3	197099072	NA	NA	3	1
cg11754828	1	2828044	NA	NA	3	1
cg11756095	1	32410614	NA	NA	3	2
cg11756387	1	32401244	PTP4A2	5'UTR	3	1
cg11783497	2	113875292	IL1RN	TSS200	3	1
cg11802843	12	19441930	PLEKHA5	Body	3	1
cg11807143	6	13326305	TBC1D7	Body	3	1
cg11809668	4	154435522	KIAA0922	Body	3	2
cg11811610	6	10390811	NA	NA	3	2
cg11820833	14	65187054	PLEKHG3	5'UTR	3	1
cg11826961	17	38221639	THRA	5'UTR	3	1
cg11827514	8	143125722	NA	NA	3	1
cg11827925	7	30951498	NA	NA	3	2
cg11860434	7	102067440	NA	NA	3	2
cg11861562	11	117069780	TAGLN	TSS1500	3	2
cg11886187	17	56033756	NA	NA	3	2
cg11902362	12	89749822	NA	NA	3	1
cg11906607	19	2524064	GNG7	5'UTR	3	2
cg11916478	12	213776	IQSEC3	5'UTR	3	2
cg11917542	6	33283158	TAPBP	TSS1500	3	1
cg11919577	8	119291748	SAMD12	Body	3	2
cg11923631	21	45705721	AIRE	TSS200	3	1
cg11929896	10	79398838	KCNMA1	TSS1500	3	2
cg11931626	4	184679532	NA	NA	3	1
cg11937241	4	135122152	PABPC4L	Body	3	2
cg11940177	10	99188478	PGAM1	Body	3	2
cg11958644	5	130872422	RAPGEF6	Body	3	2
cg11964308	12	54535018	NA	NA	3	2
cg11988036	20	61201022	NA	NA	3	2
cg12037324	2	139436940	NXPH2	Body	3	1
cg12041266	11	75050147	ARRB1	Body	3	1
cg12052144	15	26875014	GABRB3	Body	3	1
cg12055993	12	132862057	GALNT9	Body	3	1
cg12058064	15	86315201	KLHL25	5'UTR	3	2
cg12063688	14	65173327	PLEKHG3	5'UTR	3	1
cg12075498	1	65428216	JAK1	5'UTR	3	2
cg12082015	2	147789639	NA	NA	3	1
cg12087695	14	94757593	SERPINA10	5'UTR	3	2
cg12093662	2	69001870	ARHGAP25	TSS200	3	2
cg12097989	1	7311176	CAMTA1	Body	3	2
cg12098511	10	133956824	JAKMIP3	Body	3	2
cg12107466	10	106346105	NA	NA	3	1
cg12110327	10	38264581	ZNF25	5'UTR	3	2
cg12113251	12	58176230	TSFM	TSS1500	3	1
cg12116027	12	58130410	AGAP2	Body	3	1
cg12117616	8	42546842	NA	NA	3	1
cg12133118	17	19436770	SLC47A1	TSS1500	3	2
cg12149609	20	42816600	JPH2	TSS1500	3	2
cg12151656	3	9850558	TTLL3	TSS1500	3	2
cg12155963	7	150147553	GIMAP8	TSS1500	3	2
cg12156944	8	97162506	GDF6	Body	3	2
cg12160741	14	105760556	BRF1	Body	3	2
cg12161331	12	7073247	NA	NA	3	1
cg12173181	X	105936150	RNF128	TSS1500	3	1
cg12192686	19	47938620	SLC8A2	Body	3	2
cg12192691	7	27291695	NA	NA	3	2
cg12205591	21	44588552	CRYAA	TSS1500	3	2
cg12247101	6	30653549	KIAA1949	1stExon	3	2
cg12249537	3	100990781	IMPG2	Body	3	1
cg12251779	22	45608440	C22orf9	TSS200	3	1
cg12268123	3	135741936	PPP2R3A	Body	3	1
cg12282267	17	7219261	GPS2	TSS1500	3	1
cg12285605	15	68785674	NA	NA	3	1
cg12297501	6	28364357	ZSCAN12	Body	3	1
cg12301814	19	17347791	NR2F6	Body	3	1
cg12303215	5	138923267	NA	NA	3	2
cg12308279	11	8731033	ST5	Body	3	2
cg12313969	10	95143624	MYOF	Body	3	2
cg12322146	3	29197502	NA	NA	3	1
cg12334013	7	36195786	EEPD1	Body	3	1
cg12336540	1	167598993	RCSD1	TSS1500	3	2
cg12339133	7	1031174	NA	NA	3	1
cg12339920	5	135370288	TGFBI	Body	3	2
cg12340219	10	134913922	GPR123	Body	3	1
cg12349181	17	79057046	BAIAP2	Body	3	1
cg12350592	17	42031239	PYY	5'UTR	3	2
cg12350863	3	169758289	GPR160	5'UTR	3	1
cg12352399	3	25689774	TOP2B	Body	3	2
cg12368583	10	77605508	C10orf11	Body	3	2
cg12369402	1	90227771	NA	NA	3	1
cg12372106	4	57975815	IGFBP7	Body	3	2
cg12386721	11	68265892	SAPS3	5'UTR	3	1
cg12387247	19	7766974	NA	NA	3	2
cg12397205	11	1244002	MUC5B	TSS1500	3	1
cg12397463	6	33128825	NA	NA	3	1
cg12400025	6	111913206	TRAF3IP2	Body	3	1
cg12403162	10	116394557	ABLIM1	Body	3	1
cg12405139	10	8106035	GATA3	Body	3	1
cg12407867	4	1167369	SPON2	TSS1500	3	2
cg12416569	7	45018757	MYO1G	TSS200	3	2
cg12424088	7	156409287	NA	NA	3	2
cg12424504	7	20179965	MACC1	3'UTR	3	1
cg12428378	1	153280070	PGLYRP3	Body	3	1
cg12443285	8	970306	NA	NA	3	1
cg12458587	8	22595746	PEBP4	Body	3	2
cg12461281	5	148288661	NA	NA	3	1
cg12480074	5	73423472	NA	NA	3	2
cg12485727	20	39762753	NA	NA	3	2
cg12496975	12	48149863	RAPGEF3	Body	3	2
cg12497142	15	89411236	ACAN	Body	3	1
cg12505153	19	859545	CFD	TSS200	3	2
cg12506165	12	116997072	MAP1LC3B2	TSS200	3	2
cg12507643	12	15154937	NA	NA	3	1
cg12508078	17	27505845	MYO18A	5'UTR	3	1
cg12510035	12	53228633	KRT79	TSS1500	3	2
cg12523932	4	39448653	KLB	Body	3	1
cg12539415	2	177016167	NA	NA	3	2
cg12543753	12	6647682	NA	NA	3	2
cg12547218	2	240153820	HDAC4	Body	3	2
cg12577372	1	155292208	RUSC1	Body	3	1
cg12580580	10	74544059	CCDC109A	Body	3	1
cg12580783	12	49362475	WNT10B	Body	3	2
cg12591668	1	192520335	NA	NA	3	2
cg12594635	12	54129457	NA	NA	3	1
cg12627901	6	151244594	MTHFD1L	Body	3	1
cg12629991	1	164627790	PBX1	Body	3	1
cg12633102	1	35676489	NA	NA	3	1
cg12641024	17	40070691	ACLY	5'UTR	3	1
cg12653626	1	229359488	NA	NA	3	1
cg12654045	1	17559606	PADI1	Body	3	1
cg12668649	3	35527994	NA	NA	3	1
cg12682367	13	24523698	NA	NA	3	2
cg12684668	5	150403466	GPX3	Body	3	2
cg12699599	15	40643142	PHGR1	TSS200	3	1
cg12716367	8	17625476	MTUS1	5'UTR	3	1
cg12718519	1	2058417	PRKCZ	Body	3	2
cg12734710	1	1486459	SSU72	Body	3	1
cg12739419	7	116140593	CAV2	Body	3	2
cg12744758	13	113568090	NA	NA	3	1
cg12749132	1	151811364	C2CD4D	Body	3	2
cg12752647	10	73849106	SPOCK2	TSS1500	3	1
cg12759166	18	77373718	NA	NA	3	1
cg12763828	1	9129646	NA	NA	3	2
cg12771777	11	70692038	SHANK2	Body	3	2
cg12776171	17	72442928	GPRC5C	Body	3	2
cg12779301	17	79031394	BAIAP2	Body	3	1
cg12785993	2	30401636	NA	NA	3	1
cg12792363	11	63274030	LGALS12	Body	3	2
cg12797522	6	40347475	NA	NA	3	2
cg12799049	1	197811487	NA	NA	3	2
cg12799824	1	2155728	NA	NA	3	2
cg12807790	8	142159992	DENND3	Body	3	2
cg12819393	9	127240449	NA	NA	3	1
cg12829455	3	51391213	DOCK3	Body	3	2
cg12831208	14	77219295	NA	NA	3	2
cg12854186	6	32805398	TAP2	Body	3	2
cg12861797	15	43585817	TGM7	Body	3	2
cg12876356	1	92946825	GFI1	Body	3	1
cg12879038	17	80062373	CCDC57	Body	3	1
cg12896318	5	173395358	NA	NA	3	1
cg12907876	1	160050877	KCNJ9	TSS1500	3	1
cg12912426	12	14544500	ATF7IP	5'UTR	3	1
cg12913879	2	85362480	TCF7L1	Body	3	2
cg12920094	17	8301118	NA	NA	3	1
cg12924309	12	125105776	NA	NA	3	2
cg12929983	15	40399004	BMF	TSS1500	3	1
cg12931554	8	37119428	NA	NA	3	2
cg12960696	5	148404114	SH3TC2	Body	3	1
cg12985929	17	75370611	2009-09-01	Body	3	2
cg12997720	7	27225058	HOXA11	TSS1500	3	2
cg13000789	6	56589255	DST	Body	3	1
cg13007207	7	105279391	ATXN7L1	Body	3	2
cg13034073	7	2769681	GNA12	3'UTR	3	2
cg13038025	15	42130650	JMJD7-PLA2G4B	Body	3	1
cg13043815	21	33867551	C21orf63	Body	3	1
cg13054534	13	113980128	GRTP1	Body	3	1
cg13056524	6	15448614	JARID2	Body	3	1
cg13060236	1	57490967	DAB1	Body	3	2
cg13061124	8	58903894	NA	NA	3	1
cg13061469	3	43927675	NA	NA	3	2
cg13063614	11	119020779	ABCG4	Body	3	2
cg13081331	7	1308600	NA	NA	3	1
cg13083057	12	119663566	NA	NA	3	1
cg13087259	11	32193669	NA	NA	3	2
cg13092738	8	124498970	NA	NA	3	1
cg13095627	19	46544662	IGFL4	TSS1500	3	1
cg13104274	1	169078316	ATP1B1	Body	3	1
cg13112407	2	97204931	ARID5A	Body	3	2
cg13125488	11	121987180	BLID	TSS1500	3	1
cg13149677	6	139488995	HECA	Body	3	1
cg13161113	6	158438198	SYNJ2	Body	3	1
cg13185308	11	17498819	ABCC8	TSS1500	3	2
cg13186567	12	1751357	WNT5B	Body	3	1
cg13191352	10	130373079	NA	NA	3	1
cg13202213	1	7532211	CAMTA1	Body	3	2
cg13203135	21	45565328	C21orf33	3'UTR	3	2
cg13208413	12	109162390	NA	NA	3	2
cg13213755	15	73926454	NPTN	TSS1500	3	2
cg13214422	5	150040606	NA	NA	3	1
cg13231302	14	103467798	CDC42BPB	Body	3	1
cg13249833	12	106639919	CKAP4	Body	3	2
cg13252226	6	30135162	TRIM15	Body	3	2
cg13255282	4	5021236	CYTL1	TSS200	3	2
cg13285213	12	50056949	FMNL3	Body	3	2
cg13291394	4	53526629	USP46	TSS1500	3	1
cg13301733	2	114050884	NA	NA	3	2
cg13310292	8	24062331	NA	NA	3	1
cg13316368	7	116821262	ST7	Body	3	1
cg13320964	4	138114823	NA	NA	3	1
cg13329862	6	30850876	DDR1	TSS1500	3	1
cg13342364	17	75283939	2009-09-01	Body	3	1
cg13345122	2	168912885	STK39	Body	3	1
cg13353574	8	61326925	NA	NA	3	2
cg13366501	15	68208151	NA	NA	3	1
cg13382700	5	32089830	PDZD2	Body	3	2
cg13382769	7	79084078	MAGI2	TSS1500	3	2
cg13391313	17	80330415	NA	NA	3	2
cg13391455	2	84521105	NA	NA	3	1
cg13394110	1	12835245	PRAMEF12	1stExon	3	1
cg13396713	17	505019	VPS53	Body	3	1
cg13402847	8	22844827	RHOBTB2	TSS200	3	1
cg13405222	6	20811065	CDKAL1	Body	3	1
cg13409439	9	135040296	NTNG2	5'UTR	3	1
cg13417891	17	35836996	TADA2A	Body	3	2
cg13419925	3	158518910	MFSD1	TSS1500	3	2
cg13428477	3	122748086	NA	NA	3	2
cg13435326	3	178907655	PIK3CA	5'UTR	3	1
cg13443592	10	43429755	NA	NA	3	2
cg13444413	12	58131011	AGAP2	Body	3	1
cg13445067	7	131334527	NA	NA	3	2
cg13448978	1	27961796	FGR	TSS200	3	2
cg13451937	17	67710309	NA	NA	3	1
cg13453203	2	159396150	PKP4	Body	3	1
cg13460297	2	172581104	DYNC1I2	Body	3	1
cg13471188	2	20638399	NA	NA	3	1
cg13471712	11	45952237	PHF21A	3'UTR	3	1
cg13476635	11	128654419	FLI1	Body	3	1
cg13496862	15	99069041	NA	NA	3	2
cg13503564	2	45539374	NA	NA	3	2
cg13510849	6	164572718	NA	NA	3	1
cg13515881	14	96670628	BDKRB2	TSS1500	3	1
cg13519595	3	64788295	NA	NA	3	1
cg13532055	9	71649195	FXN	TSS1500	3	1
cg13536080	11	85659096	NA	NA	3	2
cg13539395	19	859507	CFD	TSS200	3	2
cg13540952	9	132363219	NA	NA	3	1
cg13550401	7	2288716	NUDT1	Body	3	2
cg13565928	9	137969648	OLFM1	Body	3	2
cg13587665	3	128154244	NA	NA	3	1
cg13603332	9	108053809	SLC44A1	Body	3	1
cg13606255	6	32053100	TNXB	Body	3	2
cg13636502	17	747496	NXN	Body	3	1
cg13640423	3	120412084	RABL3	Body	3	1
cg13641082	7	2319604	SNX8	Body	3	1
cg13645732	19	45901649	PPP1R13L	5'UTR	3	2
cg13647382	6	75912547	COL12A1	5'UTR	3	2
cg13655250	9	134544528	RAPGEF1	Body	3	2
cg13661446	X	151093031	MAGEA4	Body	3	1
cg13664798	X	109661395	AMMECR1	5'UTR	3	1
cg13674369	5	969918	NA	NA	3	2
cg13683990	6	33161292	COL11A2	TSS1500	3	2
cg13707337	12	25347663	CASC1	Body	3	1
cg13709271	10	45966142	MARCH8	Body	3	1
cg13711538	13	77283725	NA	NA	3	1
cg13712012	2	40165558	NA	NA	3	2
cg13715631	5	134366914	PITX1	Body	3	2
cg13739417	2	218990627	CXCR2	TSS200	3	2
cg13741304	9	140501305	ARRDC1	Body	3	1
cg13751267	2	178416402	TTC30B	1stExon	3	1
cg13754355	9	139635449	LCN10	Body	3	1
cg13772218	19	15982569	NA	NA	3	2
cg13776095	13	101185965	NA	NA	3	1
cg13777798	10	112867846	NA	NA	3	1
cg13778078	4	785160	CPLX1	Body	3	1
cg13780428	1	109789627	NA	NA	3	1
cg13788313	1	1955762	GABRD	Body	3	2
cg13792444	9	119245443	ASTN2	Body	3	2
cg13795116	X	10202184	CLCN4	3'UTR	3	1
cg13795321	15	71398102	NA	NA	3	2
cg13797779	14	99180409	C14orf177	5'UTR	3	1
cg13798621	1	1396125	ATAD3C	Body	3	2
cg13798679	1	36617570	NA	NA	3	2
cg13830300	17	41822900	NA	NA	3	2
cg13832290	9	35649906	SIT1	Body	3	2
cg13839439	12	54144521	NA	NA	3	1
cg13844779	9	82093630	NA	NA	3	2
cg13863204	12	8975198	NA	NA	3	2
cg13872831	3	50377988	RASSF1	1stExon	3	2
cg13877715	1	35914081	KIAA0319L	Body	3	1
cg13880113	12	98178057	NA	NA	3	2
cg13912027	11	72759293	FCHSD2	Body	3	2
cg13922291	1	46914528	NA	NA	3	2
cg13923696	1	2772212	NA	NA	3	1
cg13951664	21	15914403	SAMSN1	Body	3	2
cg13951697	10	3581101	NA	NA	3	1
cg13956907	15	28051262	OCA2	Body	3	1
cg13956924	11	126222227	NA	NA	3	2
cg13960999	13	73823513	NA	NA	3	1
cg13965202	11	69469820	NA	NA	3	1
cg13979274	19	15914589	NA	NA	3	2
cg13997435	1	153538406	S100A2	TSS200	3	2
cg14015502	10	104535020	C10orf26	TSS1500	3	1
cg14019050	9	107690770	ABCA1	TSS1500	3	2
cg14025021	15	43809510	MAP1A	TSS1500	3	1
cg14027957	1	13930786	PDPN	Body	3	2
cg14029170	6	53388842	GCLC	Body	3	1
cg14032465	9	74278132	NA	NA	3	1
cg14047091	7	100205640	PCOLCE	Body	3	2
cg14053764	14	55761432	FBXO34	5'UTR	3	2
cg14055004	2	241860995	NA	NA	3	2
cg14055379	9	128187841	NA	NA	3	1
cg14057241	9	132402804	ASB6	Body	3	1
cg14057303	9	109683834	ZNF462	5'UTR	3	2
cg14061946	9	140188511	NA	NA	3	1
cg14063129	14	105802387	PACS2	Body	3	1
cg14070755	2	238394933	MLPH	TSS1500	3	1
cg14080475	9	117150495	AKNA	5'UTR	3	2
cg14082645	9	129372478	NA	NA	3	2
cg14082893	15	75400931	NA	NA	3	2
cg14085262	1	203155938	CHI3L1	TSS200	3	2
cg14093363	10	98479991	PIK3AP1	Body	3	2
cg14093936	15	74726614	SEMA7A	TSS1500	3	2
cg14099540	9	136018794	RALGDS	Body	3	1
cg14101485	19	3369759	NFIC	Body	3	1
cg14103147	9	112299270	NA	NA	3	1
cg14112601	6	10520874	GCNT2	TSS1500	3	2
cg14117297	19	4301870	TMIGD2	Body	3	2
cg14127336	14	96180319	TCL1A	1stExon	3	1
cg14131536	2	98340921	ZAP70	Body	3	1
cg14133064	9	5530115	PDCD1LG2	Body	3	2
cg14138540	15	93571988	NA	NA	3	2
cg14141399	19	52228048	HAS1	TSS1500	3	1
cg14156498	9	1047246	NA	NA	3	2
cg14183922	17	75371532	2009-09-01	Body	3	2
cg14184715	10	35710004	CCNY	Body	3	1
cg14187242	9	117673469	TNFSF8	Body	3	1
cg14192174	2	29204117	FAM179A	TSS200	3	1
cg14201424	4	183063397	NA	NA	3	2
cg14206882	1	209602955	LOC642587	Body	3	1
cg14215786	14	100857629	WDR25	Body	3	1
cg14227558	2	213983851	IKZF2	Body	3	2
cg14228272	14	104074040	NA	NA	3	2
cg14231845	4	75722231	NA	NA	3	2
cg14236389	20	58631038	NA	NA	3	2
cg14236443	17	943270	ABR	Body	3	1
cg14241836	7	48124921	NA	NA	3	2
cg14244402	9	130681102	NA	NA	3	1
cg14248106	17	43046371	C1QL1	TSS1500	3	2
cg14251009	9	90622205	NA	NA	3	2
cg14251777	7	150147655	GIMAP8	TSS1500	3	2
cg14252141	6	1388159	NA	NA	3	2
cg14263021	9	16039921	NA	NA	3	1
cg14266927	14	75987682	BATF	TSS1500	3	1
cg14270989	19	2995151	TLE6	3'UTR	3	2
cg14278148	9	114663626	UGCG	Body	3	1
cg14283447	21	43735412	TFF3	1stExon	3	1
cg14283647	2	227662014	IRS1	1stExon	3	1
cg14286373	12	102288375	DRAM1	Body	3	1
cg14288403	1	28503368	NA	NA	3	2
cg14292870	12	6887543	LAG3	Body	3	1
cg14303526	10	101609768	ABCC2	Body	3	1
cg14317513	21	38074992	SIM2	Body	3	2
cg14323067	9	98487960	NA	NA	3	1
cg14327359	2	47419263	NA	NA	3	1
cg14335142	9	134717404	NA	NA	3	1
cg14337614	17	70262836	NA	NA	3	2
cg14342235	6	53191790	ELOVL5	5'UTR	3	1
cg14353649	10	135191496	PAOX	TSS1500	3	1
cg14367014	2	203735128	ICA1L	5'UTR	3	1
cg14368473	9	123694717	NA	NA	3	2
cg14372245	9	97683653	C9orf3	Body	3	2
cg14376836	9	94606638	ROR2	Body	3	2
cg14381712	1	12546623	VPS13D	Body	3	1
cg14387743	6	133056278	NA	NA	3	1
cg14389169	4	130016074	SCLT1	TSS1500	3	1
cg14396214	20	62367998	NA	NA	3	2
cg14397231	4	124940041	NA	NA	3	2
cg14409958	8	120651652	ENPP2	TSS1500	3	2
cg14412967	7	51096971	COBL	Body	3	1
cg14413700	6	119470389	FAM184A	TSS200	3	1
cg14415629	11	33033607	NA	NA	3	2
cg14416352	10	8085800	NA	NA	3	2
cg14419046	9	90043268	NA	NA	3	1
cg14425045	9	123631825	PHF19	Body	3	1
cg14438453	6	39786566	DAAM2	5'UTR	3	2
cg14439622	18	19752292	GATA6	Body	3	2
cg14443182	9	34994200	DNAJB5	Body	3	2
cg14451276	7	36764019	NA	NA	3	2
cg14452015	9	98811152	NA	NA	3	1
cg14466942	6	17282700	RBM24	TSS1500	3	1
cg14471064	9	139236663	GPSM1	Body	3	1
cg14471784	9	77245075	RORB	Body	3	1
cg14473793	10	124030801	BTBD16	TSS200	3	2
cg14480531	17	55700565	MSI2	Body	3	1
cg14483162	5	159492309	TTC1	3'UTR	3	1
cg14485643	9	134484581	RAPGEF1	Body	3	2
cg14495916	3	171800301	FNDC3B	5'UTR	3	1
cg14503441	9	97758396	C9orf3	Body	3	1
cg14516100	4	186560083	SORBS2	Body	3	2
cg14518346	13	100544910	CLYBL	3'UTR	3	1
cg14518596	1	10896343	NA	NA	3	2
cg14519032	5	173930869	NA	NA	3	1
cg14519997	9	14321079	NA	NA	3	1
cg14520423	9	131681980	PHYHD1	TSS1500	3	1
cg14537183	9	140093576	C9orf75	1stExon	3	1
cg14540461	12	15990183	NA	NA	3	1
cg14543200	14	61977951	PRKCH	Body	3	2
cg14549524	6	24140822	NRSN1	Body	3	1
cg14557202	12	54764371	ZNF385A	Body	3	1
cg14567374	9	140084348	SSNA1	Body	3	1
cg14571493	4	110834401	NA	NA	3	1
cg14589681	6	31868809	ZBTB12	Body	3	1
cg14592468	12	5603180	NTF3	TSS200	3	1
cg14610403	1	66998812	SGIP1	TSS1500	3	2
cg14614490	9	123637816	PHF19	5'UTR	3	2
cg14621907	17	79251255	SLC38A10	Body	3	1
cg14633252	9	37964247	SHB	Body	3	1
cg14637470	9	131798317	FAM73B	TSS1500	3	1
cg14640149	2	216546226	NA	NA	3	2
cg14647335	7	55712936	NA	NA	3	1
cg14652203	1	174852553	RABGAP1L	Body	3	1
cg14653284	2	11679879	GREB1	5'UTR	3	1
cg14659511	13	99668433	DOCK9	Body	3	1
cg14663177	2	38373737	NA	NA	3	2
cg14665192	12	6898711	NA	NA	3	2
cg14673618	2	45170322	SIX3	Body	3	2
cg14687145	2	29234537	FAM179A	Body	3	2
cg14691499	2	144772786	GTDC1	Body	3	1
cg14692453	2	97508486	ANKRD23	Body	3	1
cg14693941	5	169128366	DOCK2	Body	3	1
cg14696334	15	91500193	RCCD1	Body	3	1
cg14711067	22	37975975	NA	NA	3	2
cg14747132	12	74561645	NA	NA	3	2
cg14750543	20	4776111	RASSF2	Body	3	1
cg14753599	10	88728361	C10orf116	1stExon	3	1
cg14769207	21	38071807	SIM2	TSS200	3	1
cg14780446	19	48565104	PLA2G4C	Body	3	1
cg14782678	17	7339721	TMEM102	Body	3	1
cg14804093	X	13128736	NA	NA	3	1
cg14825976	18	13611370	C18orf1	Body	3	1
cg14831539	1	18988324	PAX7	Body	3	2
cg14841601	4	124340166	NA	NA	3	2
cg14855874	4	102712397	BANK1	Body	3	2
cg14896948	7	51096885	COBL	Body	3	1
cg14908766	12	76098020	NA	NA	3	1
cg14909464	13	29107295	NA	NA	3	2
cg14911766	6	14001633	NA	NA	3	1
cg14918744	8	23018464	TNFRSF10D	Body	3	1
cg14959554	14	89489494	NA	NA	3	1
cg14959746	4	7987834	ABLIM2	Body	3	2
cg14970991	5	68245848	NA	NA	3	1
cg14971718	6	30175327	TRIM26	5'UTR	3	1
cg14979620	1	3647177	TP73	Body	3	2
cg14988083	4	1804492	FGFR3	Body	3	2
cg14999189	17	2908369	RAP1GAP2	Body	3	1
cg15000222	12	117486164	TESC	Body	3	1
cg15007123	12	111798634	FAM109A	3'UTR	3	2
cg15010554	6	122253935	NA	NA	3	2
cg15020801	17	46022809	PNPO	Body	3	2
cg15035360	1	2336186	RER1	3'UTR	3	1
cg15053248	6	91322313	NA	NA	3	1
cg15056794	11	121987155	BLID	TSS1500	3	1
cg15061159	1	22871587	NA	NA	3	2
cg15061827	1	4015423	NA	NA	3	1
cg15087178	10	61946556	ANK3	Body	3	1
cg15087376	3	149113539	NA	NA	3	1
cg15093997	10	73769828	CHST3	3'UTR	3	2
cg15096085	15	90455635	C15orf38	Body	3	1
cg15121877	3	38081287	DLEC1	Body	3	2
cg15127832	4	184930913	STOX2	Body	3	1
cg15145767	3	50306428	SEMA3B	5'UTR	3	1
cg15149374	3	19576826	KCNH8	3'UTR	3	1
cg15152595	1	204972818	NFASC	Body	3	1
cg15152912	7	154585539	DPP6	Body	3	1
cg15155209	3	14502277	SLC6A6	Body	3	1
cg15155441	11	57005981	APLNR	TSS1500	3	2
cg15164573	17	8264525	NA	NA	3	1
cg15168816	6	17282533	RBM24	TSS1500	3	1
cg15190451	17	73090195	SLC16A5	Body	3	2
cg15199987	6	85821320	NA	NA	3	1
cg15200789	10	79285311	KCNMA1	Body	3	2
cg15204874	1	54822298	SSBP3	Body	3	2
cg15206981	4	124323013	SPRY1	Body	3	1
cg15208832	1	65467997	NA	NA	3	2
cg15210427	20	23548991	CST9L	1stExon	3	2
cg15210526	1	167733310	MPZL1	Body	3	2
cg15211623	3	49938004	MST1R	Body	3	1
cg15211908	1	112531263	KCND3	5'UTR	3	1
cg15226102	11	69469719	NA	NA	3	1
cg15254238	10	70321874	TET1	5'UTR	3	2
cg15254559	7	27292145	NA	NA	3	2
cg15261712	7	92238248	CDK6	3'UTR	3	1
cg15263021	11	61273282	NA	NA	3	2
cg15266205	12	15749418	PTPRO	3'UTR	3	1
cg15269394	17	40672083	ATP6V0A1	Body	3	2
cg15270235	3	195682595	NA	NA	3	2
cg15332978	11	68038406	C11orf24	5'UTR	3	1
cg15334372	16	73096889	NA	NA	3	2
cg15338967	13	49175326	NA	NA	3	1
cg15341575	10	93883989	CPEB3	Body	3	1
cg15345907	4	186658843	SORBS2	5'UTR	3	2
cg15374435	13	80911692	SPRY2	Body	3	1
cg15396800	1	178943143	NA	NA	3	2
cg15405515	10	87180675	NA	NA	3	2
cg15420926	8	132929147	EFR3A	Body	3	1
cg15423035	12	54400361	NA	NA	3	2
cg15434778	14	79982284	NRXN3	Body	3	2
cg15439664	4	125794684	NA	NA	3	2
cg15452308	8	18245287	NA	NA	3	2
cg15459715	11	78269474	NARS2	Body	3	1
cg15473329	19	39862918	SAMD4B	Body	3	2
cg15477363	2	68961987	NA	NA	3	2
cg15487266	2	96928219	TMEM127	Body	3	1
cg15491247	1	3230424	PRDM16	Body	3	1
cg15494558	6	150152522	LRP11	Body	3	1
cg15507475	7	75624460	TMEM120A	TSS1500	3	1
cg15512156	19	7656994	NA	NA	3	1
cg15512715	14	101539455	NA	NA	3	1
cg15515265	1	2828198	NA	NA	3	1
cg15518950	5	72415770	TMEM171	TSS1500	3	2
cg15534755	11	117069859	TAGLN	TSS200	3	2
cg15535174	20	35488454	C20orf117	Body	3	1
cg15574301	5	131607097	PDLIM4	Body	3	2
cg15583072	12	21525662	IAPP	TSS200	3	1
cg15593269	1	33875964	NA	NA	3	1
cg15594444	1	59893192	FGGY	Body	3	1
cg15602359	22	50144431	NA	NA	3	1
cg15616496	17	73860607	NA	NA	3	2
cg15621697	4	72166462	SLC4A4	Body	3	2
cg15624274	7	46754068	NA	NA	3	1
cg15624624	10	114819357	TCF7L2	Body	3	2
cg15629311	3	129295896	PLXND1	Body	3	1
cg15638366	2	173313454	ITGA6	Body	3	1
cg15652169	5	141864511	NA	NA	3	2
cg15657686	4	37978666	TBC1D1	Body	3	2
cg15681255	8	27192141	PTK2B	5'UTR	3	2
cg15688324	4	8102944	ABLIM2	Body	3	2
cg15690379	3	52683739	PBRM1	Body	3	1
cg15696816	17	17713886	RAI1	3'UTR	3	1
cg15730464	4	25087441	NA	NA	3	2
cg15735129	2	182850269	PPP1R1C	TSS1500	3	2
cg15780361	2	202484098	ALS2CR11	TSS200	3	1
cg15786280	4	15779879	CD38	TSS200	3	2
cg15792134	6	169051418	SMOC2	Body	3	1
cg15810415	4	111397134	ENPEP	TSS200	3	1
cg15825116	2	223169586	CCDC140	3'UTR	3	2
cg15848350	3	128326938	NA	NA	3	1
cg15861089	12	52695561	KRT86	TSS200	3	1
cg15876825	3	11651881	VGLL4	Body	3	1
cg15884713	12	772966	NINJ2	TSS1500	3	1
cg15906733	17	35423405	NA	NA	3	2
cg15912390	3	194826514	C3orf21	Body	3	1
cg15927699	1	37856881	NA	NA	3	2
cg15934368	2	240044021	HDAC4	Body	3	1
cg15937525	1	85288233	LPAR3	Body	3	1
cg15948030	6	31760825	VARS	Body	3	2
cg15954031	5	16738125	MYO10	Body	3	2
cg15960924	3	32151282	GPD1L	Body	3	1
cg15962197	1	41704561	SCMH1	5'UTR	3	1
cg15970890	10	17246596	NA	NA	3	1
cg15982299	6	31097078	PSORS1C1	5'UTR	3	1
cg15998773	1	15987116	RSC1A1	1stExon	3	1
cg16000182	5	152809520	NA	NA	3	2
cg16013720	1	47909234	NA	NA	3	2
cg16017420	12	1642879	NA	NA	3	2
cg16021217	3	25197710	NA	NA	3	2
cg16022049	12	13359372	EMP1	5'UTR	3	2
cg16029875	1	204320179	PLEKHA6	5'UTR	3	2
cg16032894	11	30605411	MPPED2	5'UTR	3	1
cg16104076	5	40682069	PTGER4	Body	3	2
cg16110759	12	54330320	NA	NA	3	2
cg16118839	11	88069169	CTSC	Body	3	2
cg16120249	1	3315281	PRDM16	Body	3	1
cg16123269	6	30135113	TRIM15	Body	3	2
cg16125874	14	38723500	NA	NA	3	2
cg16133681	12	25801621	IFLTD1	TSS200	3	1
cg16137498	10	101286541	NA	NA	3	1
cg16158874	19	46095562	GPR4	5'UTR	3	2
cg16163765	1	40365499	MYCL1	3'UTR	3	1
cg16167052	19	46996347	NA	NA	3	2
cg16170614	4	24802387	SOD3	3'UTR	3	2
cg16177445	3	65469946	MAGI1	Body	3	2
cg16205958	5	124653247	NA	NA	3	1
cg16210447	20	54987076	CASS4	TSS1500	3	2
cg16218715	2	63926253	NA	NA	3	1
cg16218721	2	177017352	HOXD4	Body	3	2
cg16238336	3	65465873	MAGI1	Body	3	1
cg16239800	19	57942744	NA	NA	3	1
cg16243019	7	96636746	DLX6	Body	3	2
cg16254946	1	54058616	GLIS1	Body	3	1
cg16255583	6	72220122	NA	NA	3	1
cg16258223	5	134377058	NA	NA	3	2
cg16274890	3	127299325	TPRA1	TSS200	3	2
cg16276850	17	38498914	RARA	Body	3	1
cg16285854	11	85469247	SYTL2	5'UTR	3	1
cg16291069	8	27317394	CHRNA2	3'UTR	3	1
cg16297271	14	94984308	SERPINA12	TSS200	3	2
cg16307965	2	143593367	NA	NA	3	2
cg16319085	4	85076551	NA	NA	3	2
cg16319142	8	118629000	NA	NA	3	1
cg16327338	10	116232841	ABLIM1	Body	3	1
cg16361302	2	19561327	NA	NA	3	2
cg16387467	18	72166016	CNDP2	5'UTR	3	2
cg16408820	8	134165361	NA	NA	3	2
cg16419724	5	68711519	MARVELD2	5'UTR	3	1
cg16424439	21	45623005	NA	NA	3	1
cg16425489	5	169805583	KCNMB1	3'UTR	3	1
cg16426479	5	43020566	NA	NA	3	2
cg16428612	16	89573535	SPG7	TSS1500	3	2
cg16432350	12	52585695	NA	NA	3	1
cg16434190	11	64642144	EHD1	Body	3	2
cg16440561	2	220312854	SPEG	Body	3	2
cg16444062	16	2770298	NA	NA	3	1
cg16450309	3	170626822	EIF5A2	TSS1500	3	1
cg16460383	17	818890	NXN	Body	3	1
cg16467015	18	55816677	NEDD4L	Body	3	1
cg16482314	8	77596069	ZFHX4	5'UTR	3	2
cg16501323	21	45705618	AIRE	TSS200	3	1
cg16503006	4	186545308	SORBS2	Body	3	2
cg16506426	5	72593048	NA	NA	3	2
cg16510654	1	16330625	C1orf64	TSS200	3	1
cg16516295	3	129147846	C3orf25	TSS1500	3	1
cg16522885	11	36407169	PRR5L	5'UTR	3	1
cg16523643	15	37395171	NA	NA	3	2
cg16536399	18	77230665	NFATC1	Body	3	2
cg16537224	10	120350338	NA	NA	3	1
cg16545821	1	204118840	ETNK2	Body	3	1
cg16560209	1	2207859	SKI	Body	3	1
cg16569650	7	2773072	GNA12	Body	3	1
cg16576033	1	235268621	NA	NA	3	2
cg16581455	8	94857684	NA	NA	3	1
cg16586594	16	8806569	ABAT	TSS1500	3	2
cg16589461	11	134232083	GLB1L2	Body	3	2
cg16590237	19	37742956	NA	NA	3	1
cg16598679	14	90851046	NA	NA	3	2
cg16615454	12	50475167	ACCN2	Body	3	1
cg16616918	17	1686627	SMYD4	Body	3	1
cg16618605	X	151128222	GABRE	Body	3	1
cg16629695	19	19492076	NA	NA	3	1
cg16639691	13	28597227	FLT3	Body	3	2
cg16648841	1	57320685	C8A	Body	3	2
cg16650073	16	2089897	NTHL1	3'UTR	3	1
cg16651780	16	81037892	C16orf61	5'UTR	3	2
cg16656493	6	42893167	PTCRA	Body	3	1
cg16672203	6	31744391	C6orf27	Body	3	2
cg16679068	8	95229754	CDH17	TSS1500	3	2
cg16681436	6	32135241	EGFL8	Body	3	1
cg16696923	8	95229872	CDH17	TSS1500	3	2
cg16702014	16	16168399	ABCC1	Body	3	2
cg16703420	14	38401512	NA	NA	3	1
cg16704703	10	3509710	NA	NA	3	1
cg16719560	2	85811421	VAMP5	TSS200	3	2
cg16725984	16	89735184	C16orf55	Body	3	1
cg16729555	1	207143533	NA	NA	3	1
cg16730484	X	71497424	RPS4X	TSS1500	3	2
cg16736080	14	94393497	FAM181A	Body	3	1
cg16748413	8	82543431	NA	NA	3	2
cg16759952	17	7330658	C17orf74	Body	3	1
cg16764848	14	53258684	GNPNAT1	TSS1500	3	1
cg16773115	8	80992750	TPD52	Body	3	1
cg16778156	15	37402581	NA	NA	3	2
cg16779976	10	98031125	BLNK	1stExon	3	1
cg16785381	8	3141907	CSMD1	Body	3	1
cg16789707	16	88767723	RNF166	Body	3	2
cg16800165	14	85996364	FLRT2	TSS200	3	2
cg16806210	11	118398318	TTC36	1stExon	3	1
cg16819392	10	23326418	ARMC3	3'UTR	3	1
cg16822035	13	113633379	MCF2L	TSS1500	3	2
cg16822666	17	35656660	ACACA	Body	3	1
cg16848717	18	77158180	NFATC1	Body	3	2
cg16848937	7	42195875	GLI3	Body	3	1
cg16849268	8	125721998	MTSS1	Body	3	2
cg16852369	8	1843398	ARHGEF10	Body	3	2
cg16856833	3	87138640	NA	NA	3	2
cg16861964	12	104998531	CHST11	Body	3	1
cg16863829	10	76808677	DUPD1	Body	3	1
cg16887422	2	240035107	HDAC4	Body	3	1
cg16893634	3	184316492	NA	NA	3	2
cg16895493	11	46296020	NA	NA	3	1
cg16904321	11	126453734	KIRREL3	Body	3	1
cg16905306	3	52574451	LOC440957	Body	3	1
cg16908740	1	152118444	NA	NA	3	1
cg16920001	15	42448760	NA	NA	3	1
cg16928046	17	45812243	TBX21	Body	3	2
cg16942644	21	46867867	COL18A1	Body	3	1
cg16966992	14	31343356	COCH	TSS1500	3	2
cg16982073	13	112507984	NA	NA	3	1
cg16983084	7	127117859	NA	NA	3	1
cg16985288	1	227015456	NA	NA	3	2
cg16987567	1	33790374	PHC2	3'UTR	3	1
cg16989132	5	159912687	NA	NA	3	1
cg16989719	2	238392110	NA	NA	3	1
cg16990557	6	17725431	NA	NA	3	2
cg17001194	11	116216209	NA	NA	3	2
cg17004733	1	55682652	NA	NA	3	1
cg17014914	15	35798749	ATPBD4	Body	3	1
cg17024828	12	66134770	NA	NA	3	2
cg17043722	1	211688462	NA	NA	3	2
cg17056676	10	116301354	ABLIM1	Body	3	2
cg17063929	11	89224799	NOX4	TSS200	3	2
cg17066452	6	33173501	HSD17B8	Body	3	2
cg17069068	X	12974205	NA	NA	3	2
cg17077762	15	64996104	OAZ2	TSS1500	3	1
cg17094065	12	53443584	TENC1	Body	3	1
cg17113158	20	35724900	RBL1	TSS1500	3	2
cg17124224	15	83953880	BNC1	TSS1500	3	2
cg17125472	11	69259831	NA	NA	3	1
cg17130745	1	81797258	NA	NA	3	1
cg17130788	11	11683865	NA	NA	3	1
cg17139861	4	123304626	ADAD1	Body	3	1
cg17140299	18	54270189	TXNL1	3'UTR	3	1
cg17141599	2	71123688	NA	NA	3	2
cg17141902	9	95897216	NINJ1	TSS1500	3	2
cg17162578	20	61609595	NA	NA	3	2
cg17176911	3	150261107	SERP1	3'UTR	3	1
cg17180237	1	119545275	NA	NA	3	2
cg17216080	12	132854189	GALNT9	Body	3	1
cg17228698	7	2451914	CHST12	5'UTR	3	1
cg17232217	4	1203104	NA	NA	3	1
cg17238496	1	145104707	SEC22B	Body	3	1
cg17242937	4	111561114	NA	NA	3	1
cg17245726	1	180541206	NA	NA	3	2
cg17261676	6	26016808	NA	NA	3	2
cg17297634	8	27806022	SCARA5	Body	3	1
cg17299456	11	10696311	MRVI1	5'UTR	3	2
cg17300047	13	49108353	RCBTB2	TSS1500	3	2
cg17322118	1	85743732	BCL10	TSS200	3	1
cg17352215	15	90698455	NA	NA	3	1
cg17356056	5	139526226	NA	NA	3	2
cg17369991	17	643676	FAM57A	Body	3	2
cg17373022	10	54539758	NA	NA	3	1
cg17373554	5	72594735	NA	NA	3	2
cg17374034	15	39000613	NA	NA	3	1
cg17374727	7	135615376	MTPN	Body	3	1
cg17387694	19	32833011	NA	NA	3	1
cg17392201	19	54173935	NA	NA	3	1
cg17395555	5	108820864	NA	NA	3	1
cg17410625	17	56166772	DYNLL2	3'UTR	3	1
cg17412560	2	95963403	KCNIP3	Body	3	1
cg17415265	17	63225111	NA	NA	3	2
cg17427986	1	154402922	IL6R	Body	3	1
cg17432748	2	235959556	SH3BP4	Body	3	1
cg17433678	10	3135764	PFKP	Body	3	2
cg17442852	17	1478889	SLC43A2	3'UTR	3	2
cg17453961	6	159550256	NA	NA	3	1
cg17459660	11	130392553	NA	NA	3	2
cg17463527	20	42187837	SGK2	5'UTR	3	2
cg17463633	1	238024463	NA	NA	3	1
cg17471062	17	16318334	TRPV2	TSS1500	3	2
cg17488500	1	154307007	ATP8B2	Body	3	1
cg17491564	19	10677931	CDKN2D	Body	3	2
cg17495671	2	216613547	NA	NA	3	1
cg17514199	1	238051451	ZP4	Body	3	1
cg17522445	19	48675153	NA	NA	3	1
cg17526175	19	33624542	WDR88	Body	3	1
cg17530152	10	90692333	NA	NA	3	1
cg17559156	11	57269634	SLC43A1	Body	3	1
cg17564529	7	75934484	NA	NA	3	1
cg17573586	3	125990056	NA	NA	3	1
cg17584512	3	73225164	NA	NA	3	1
cg17587385	2	392642	NA	NA	3	1
cg17588094	8	128755270	NA	NA	3	2
cg17593472	5	142065676	FGF1	TSS200	3	1
cg17593512	4	40441513	RBM47	5'UTR	3	1
cg17594131	17	43046361	C1QL1	TSS1500	3	2
cg17598358	6	38275383	BTBD9	Body	3	1
cg17665095	3	55727078	ERC2	Body	3	1
cg17666418	6	106612002	NA	NA	3	2
cg17668731	5	159696341	CCNJL	Body	3	2
cg17671242	X	13835568	GPM6B	TSS1500	3	1
cg17694351	7	27252737	NA	NA	3	2
cg17697835	17	75283832	2009-09-01	Body	3	1
cg17726535	19	15441195	NA	NA	3	1
cg17738861	5	32233621	MTMR12	Body	3	1
cg17745291	2	203778143	WDR12	TSS1500	3	1
cg17752089	19	15590308	NA	NA	3	1
cg17758137	1	2779563	NA	NA	3	1
cg17768957	6	159071076	NA	NA	3	2
cg17771031	20	44875334	CDH22	Body	3	2
cg17778883	6	140177204	NA	NA	3	1
cg17782848	5	170006832	KCNIP1	Body	3	1
cg17783697	4	83766494	SEC31A	Body	3	1
cg17795059	22	45704902	FAM118A	TSS1500	3	2
cg17838420	5	1877906	IRX4	3'UTR	3	2
cg17851725	2	121269372	NA	NA	3	2
cg17852224	22	51042761	MAPK8IP2	Body	3	2
cg17868307	7	73597649	EIF4H	Body	3	1
cg17877237	13	32497491	NA	NA	3	1
cg17892917	3	107823424	NA	NA	3	1
cg17898069	1	234445489	SLC35F3	Body	3	1
cg17910813	19	47923387	MEIS3	TSS1500	3	2
cg17918556	2	169372300	LASS6	Body	3	2
cg17919966	15	78384712	SH2D7	TSS1500	3	2
cg17920789	13	47152525	LRCH1	Body	3	2
cg17929065	2	192747379	NA	NA	3	1
cg17932631	2	96990861	ITPRIPL1	TSS1500	3	2
cg17933300	4	141178298	SCOC	TSS200	3	1
cg17940464	17	75207380	SEC14L1	Body	3	1
cg17955599	22	28065973	NA	NA	3	2
cg17982038	15	37136938	NA	NA	3	1
cg18006637	4	89713820	FAM13A	Body	3	2
cg18010520	15	29311612	APBA2	5'UTR	3	1
cg18011188	2	208110620	NA	NA	3	1
cg18011760	2	19320928	NA	NA	3	2
cg18016148	8	119101196	EXT1	Body	3	1
cg18021623	7	158225083	PTPRN2	Body	3	1
cg18030453	3	45506216	LARS2	Body	3	1
cg18042632	21	42520902	NA	NA	3	1
cg18054725	19	10450472	ICAM3	TSS200	3	2
cg18067096	2	223598699	NA	NA	3	1
cg18085862	17	77791095	NA	NA	3	2
cg18090331	5	132111426	2008-09-01	Body	3	1
cg18091615	7	137675881	CREB3L2	Body	3	2
cg18094414	3	125933236	NA	NA	3	1
cg18105529	17	7643190	DNAH2	Body	3	1
cg18110578	10	50533993	C10orf71	Body	3	1
cg18115724	2	88390376	SMYD1	Body	3	1
cg18126442	2	63275868	NA	NA	3	2
cg18128976	15	40355992	NA	NA	3	2
cg18133072	1	28287782	XKR8	Body	3	1
cg18146737	1	92946700	GFI1	Body	3	1
cg18154417	1	48400073	NA	NA	3	2
cg18156471	5	83011366	HAPLN1	5'UTR	3	2
cg18161025	1	177144293	FAM5B	5'UTR	3	1
cg18165065	1	8130665	NA	NA	3	1
cg18166959	1	230880084	NA	NA	3	1
cg18172877	5	1878672	IRX4	Body	3	2
cg18174530	11	67786085	ALDH3B1	Body	3	1
cg18229767	11	67776576	ALDH3B1	TSS1500	3	2
cg18235088	6	32120623	PPT2	TSS1500	3	1
cg18237616	7	151191667	RHEB	Body	3	1
cg18239253	20	238156	DEFB132	TSS1500	3	1
cg18247124	11	122943141	ASAM	3'UTR	3	1
cg18258397	5	149853625	NA	NA	3	2
cg18264562	1	26253412	NA	NA	3	1
cg18304448	4	183062004	NA	NA	3	2
cg18311665	14	79483171	NRXN3	Body	3	1
cg18313859	5	33940459	NA	NA	3	1
cg18316256	6	149491333	NA	NA	3	2
cg18317154	1	212738304	ATF3	TSS1500	3	1
cg18332838	8	126698738	NA	NA	3	1
cg18333041	3	139918866	CLSTN2	Body	3	1
cg18334392	5	9547825	NA	NA	3	2
cg18336453	6	43082296	PTK7	Body	3	2
cg18336854	8	15559567	TUSC3	Body	3	1
cg18369972	17	9940121	GAS7	TSS200	3	1
cg18396811	1	3332264	PRDM16	Body	3	1
cg18410872	13	100620447	ZIC5	Body	3	2
cg18419271	6	32116016	NA	NA	3	2
cg18427856	6	30652647	KIAA1949	1stExon	3	2
cg18431127	15	43513563	EPB42	TSS1500	3	2
cg18435674	17	38821155	KRT222	Body	3	1
cg18444099	7	154703905	NA	NA	3	1
cg18450420	10	14695349	FAM107B	Body	3	1
cg18452973	12	3446004	NA	NA	3	2
cg18463605	X	16607638	CTPS2	3'UTR	3	1
cg18500988	4	54959708	NA	NA	3	2
cg18503234	11	68847839	TPCN2	Body	3	2
cg18531204	11	128416765	ETS1	Body	3	1
cg18535167	5	170173410	NA	NA	3	2
cg18542304	15	99288216	IGF1R	Body	3	1
cg18548864	3	112995278	BOC	Body	3	2
cg18549688	2	236299625	NA	NA	3	2
cg18552334	19	51472832	NA	NA	3	1
cg18560551	11	34654233	EHF	5'UTR	3	1
cg18585560	14	70236546	SFRS5	Body	3	1
cg18586212	5	146218708	PPP2R2B	Body	3	1
cg18603581	3	184487620	NA	NA	3	1
cg18612461	15	75251733	NA	NA	3	2
cg18613324	22	36236760	RBM9	TSS200	3	1
cg18617770	12	133035939	NA	NA	3	1
cg18620571	14	103593505	TNFAIP2	Body	3	1
cg18639495	10	70584876	NA	NA	3	1
cg18639578	6	137465513	IL22RA2	3'UTR	3	1
cg18643093	5	150521257	ANXA6	Body	3	2
cg18647237	5	43017561	NA	NA	3	2
cg18657389	17	74023630	EVPL	TSS200	3	1
cg18690368	7	29924746	WIPF3	Body	3	1
cg18695800	6	30707994	FLOT1	Body	3	1
cg18718692	3	133121913	BFSP2	Body	3	2
cg18732541	19	7741602	C19orf59	TSS1500	3	2
cg18737081	10	80999807	ZMIZ1	Body	3	1
cg18740429	10	134844716	NA	NA	3	1
cg18754118	19	2588376	GNG7	5'UTR	3	1
cg18757087	5	173317332	CPEB4	1stExon	3	1
cg18758987	1	55894874	NA	NA	3	1
cg18766900	10	11574616	USP6NL	Body	3	2
cg18768347	3	5024849	BHLHE40	Body	3	1
cg18792528	1	25893735	LDLRAP1	3'UTR	3	1
cg18797823	8	1777766	ARHGEF10	5'UTR	3	2
cg18801579	5	1003897	NA	NA	3	1
cg18812904	18	77609087	NA	NA	3	1
cg18826274	17	76335184	NA	NA	3	2
cg18836258	X	71793459	HDAC8	TSS1500	3	1
cg18841796	5	130966434	RAPGEF6	Body	3	1
cg18844163	5	142362123	ARHGAP26	Body	3	1
cg18859174	2	118982679	NA	NA	3	2
cg18861787	14	88620361	NA	NA	3	1
cg18866597	20	43973322	SDC4	Body	3	1
cg18871289	17	72210278	TTYH2	Body	3	2
cg18877361	14	105973846	NA	NA	3	2
cg18880646	6	97375699	KLHL32	5'UTR	3	1
cg18890112	1	18367799	NA	NA	3	2
cg18893098	7	1136568	C7orf50	Body	3	1
cg18919915	5	66109872	MAST4	Body	3	1
cg18932078	1	2524107	MMEL1	Body	3	1
cg18937934	13	32634615	FRY	Body	3	1
cg18938709	15	81259981	NA	NA	3	2
cg18942298	20	42809578	JPH2	Body	3	2
cg18944984	12	100866566	NR1H4	TSS1500	3	2
cg18956562	7	144149304	TPK1	3'UTR	3	1
cg18963365	17	8702823	MFSD6L	TSS200	3	1
cg18963859	10	86302964	NA	NA	3	1
cg18966232	1	3183165	PRDM16	Body	3	1
cg18975659	1	31988579	NA	NA	3	2
cg18976418	14	39735496	CTAGE5	TSS1500	3	1
cg18990899	2	205385002	NA	NA	3	2
cg18994606	10	111827966	ADD3	5'UTR	3	2
cg19001789	13	111464554	NA	NA	3	2
cg19016694	17	80821826	TBCD	Body	3	2
cg19039313	2	136634366	MCM6	TSS1500	3	2
cg19070894	5	134823888	NA	NA	3	2
cg19071879	2	100722155	AFF3	5'UTR	3	1
cg19084031	15	38361362	NA	NA	3	2
cg19096571	7	129423354	NA	NA	3	2
cg19107296	5	80565010	NA	NA	3	1
cg19107511	12	52476217	NA	NA	3	1
cg19118951	21	35575070	NA	NA	3	2
cg19138865	17	17291334	NA	NA	3	2
cg19139092	3	69588171	NA	NA	3	1
cg19149020	10	15001078	MEIG1	TSS1500	3	1
cg19182008	11	26298241	NA	NA	3	1
cg19198919	12	109527430	ALKBH2	Body	3	1
cg19203115	18	29263741	B4GALT6	Body	3	2
cg19217571	19	48283235	SEPW1	Body	3	1
cg19218057	11	66688628	PC	5'UTR	3	2
cg19219423	10	52761022	PRKG1	Body	3	2
cg19220507	10	36778954	NA	NA	3	2
cg19228647	6	6901002	NA	NA	3	2
cg19235418	3	19515924	KCNH8	Body	3	1
cg19241089	2	161351392	RBMS1	TSS1500	3	1
cg19243330	12	53552274	CSAD	3'UTR	3	1
cg19244722	12	2048973	NA	NA	3	1
cg19247032	21	43786727	TFF1	TSS200	3	1
cg19264170	1	183622470	RGL1	5'UTR	3	1
cg19269749	2	127951414	CYP27C1	Body	3	1
cg19272238	17	76220898	BIRC5	3'UTR	3	1
cg19273378	10	78946146	KCNMA1	Body	3	1
cg19279973	3	15563149	NA	NA	3	2
cg19290455	2	497037	NA	NA	3	1
cg19298225	17	13506284	HS3ST3A1	TSS1500	3	2
cg19300414	2	1746591	PXDN	Body	3	2
cg19311244	4	77341912	NA	NA	3	1
cg19313221	19	5046567	KDM4B	Body	3	1
cg19316407	18	77280264	NFATC1	Body	3	2
cg19343518	6	157508679	ARID1B	Body	3	1
cg19343707	9	117692954	TNFSF8	TSS200	3	2
cg19344545	21	45575573	NA	NA	3	2
cg19347588	10	3868336	NA	NA	3	1
cg19364141	2	63846679	NA	NA	3	1
cg19378036	17	36105364	HNF1B	TSS1500	3	2
cg19388776	3	71835112	PROK2	TSS1500	3	2
cg19405555	15	90358483	ANPEP	TSS1500	3	2
cg19409060	17	36719518	SRCIN1	Body	3	2
cg19409254	13	36431974	DCLK1	Body	3	2
cg19412663	4	184679386	NA	NA	3	1
cg19413693	1	108442921	VAV3	Body	3	2
cg19413725	4	152351973	FAM160A1	5'UTR	3	1
cg19417168	19	4531961	PLIN5	Body	3	2
cg19437285	5	148650972	AFAP1L1	TSS1500	3	2
cg19449067	6	152011103	ESR1	TSS1500	3	1
cg19453488	14	95330984	NA	NA	3	2
cg19458787	5	173116776	NA	NA	3	2
cg19464524	10	93870321	CPEB3	Body	3	2
cg19481287	5	172750923	STC2	Body	3	1
cg19483007	3	149327651	WWTR1	Body	3	2
cg19491379	6	29982208	NA	NA	3	1
cg19491599	4	149000607	NR3C2	3'UTR	3	1
cg19508622	8	129103558	NA	NA	3	1
cg19513321	2	85811432	VAMP5	TSS200	3	2
cg19540371	5	13945611	DNAH5	TSS1500	3	1
cg19563365	11	86508399	NA	NA	3	1
cg19563525	12	69909397	FRS2	5'UTR	3	1
cg19575753	5	1948995	NA	NA	3	1
cg19590914	19	8028642	ELAVL1	Body	3	1
cg19593490	6	29943188	NA	NA	3	2
cg19593949	1	205312444	KLHDC8A	Body	3	2
cg19617217	7	90581938	CDK14	Body	3	2
cg19620294	8	119964729	TNFRSF11B	TSS1500	3	1
cg19623418	20	55499548	NA	NA	3	2
cg19628739	22	44317517	NA	NA	3	1
cg19628988	5	139040928	CXXC5	5'UTR	3	1
cg19631762	1	218698561	NA	NA	3	2
cg19633435	15	63600935	APH1B	3'UTR	3	1
cg19635401	6	118873071	PLN	5'UTR	3	1
cg19642402	15	77287762	NA	NA	3	2
cg19648552	19	56200391	EPN1	Body	3	1
cg19655952	7	114055204	NA	NA	3	1
cg19662219	15	34260719	CHRM5	TSS1500	3	1
cg19662554	8	6663633	NA	NA	3	1
cg19682013	15	45996608	NA	NA	3	2
cg19687985	6	43478500	C6orf154	TSS200	3	1
cg19711530	17	44847427	WNT3	Body	3	2
cg19715094	11	118402540	TMEM25	Body	3	1
cg19738404	2	127644612	NA	NA	3	1
cg19746754	2	497035	NA	NA	3	1
cg19761110	2	236774071	AGAP1	Body	3	2
cg19776793	17	79225974	SLC38A10	Body	3	1
cg19788250	21	27540220	APP	Body	3	1
cg19798735	7	110730805	LRRN3	TSS1500	3	1
cg19818218	7	76752140	CCDC146	5'UTR	3	1
cg19827555	6	122925769	PKIB	5'UTR	3	2
cg19849211	8	4601508	CSMD1	Body	3	1
cg19858323	X	151283154	MAGEA5	3'UTR	3	1
cg19864468	2	113346566	CHCHD5	3'UTR	3	1
cg19883472	6	7532666	NA	NA	3	1
cg19885979	6	30175967	TRIM26	5'UTR	3	1
cg19886777	14	105034096	NA	NA	3	1
cg19896129	1	63156450	NA	NA	3	2
cg19903071	2	160473251	BAZ2B	TSS200	3	1
cg19914919	2	161992878	TANK	TSS1500	3	2
cg19917412	11	64815189	NAALADL1	Body	3	2
cg19932515	2	98326480	NA	NA	3	2
cg19954286	6	167536056	CCR6	5'UTR	3	2
cg19978416	7	73699563	NA	NA	3	2
cg19978910	7	16922492	AGR3	TSS1500	3	1
cg19981796	19	7928066	EVI5L	Body	3	2
cg19981982	11	120418900	NA	NA	3	1
cg19990651	6	33048555	HLA-DPB1	Body	3	1
cg20005705	10	6297801	NA	NA	3	1
cg20009327	12	57869031	ARHGAP9	Body	3	1
cg20018425	22	50614877	PANX2	Body	3	2
cg20035127	8	80819477	NA	NA	3	1
cg20035679	12	3563432	NA	NA	3	2
cg20060598	4	1041450	NA	NA	3	1
cg20066612	1	160050948	KCNJ9	TSS1500	3	1
cg20080983	22	29430271	ZNRF3	Body	3	1
cg20090283	17	36718549	SRCIN1	Body	3	2
cg20091187	13	93979371	GPC6	Body	3	1
cg20103150	4	170236265	NA	NA	3	1
cg20124547	2	175062978	OLA1	Body	3	1
cg20125091	1	92952641	GFI1	TSS1500	3	2
cg20130571	3	35974541	NA	NA	3	1
cg20176142	8	81408357	ZBTB10	Body	3	1
cg20179907	11	72336908	PDE2A	Body	3	1
cg20180513	10	64385683	ZNF365	Body	3	1
cg20187047	6	152702444	SYNE1	Body	3	2
cg20199836	19	35940425	FFAR2	TSS200	3	1
cg20212775	4	1164681	SPON2	Body	3	1
cg20217872	12	78224480	NAV3	TSS1500	3	2
cg20219053	11	81358293	NA	NA	3	2
cg20225999	2	218843435	NA	NA	3	1
cg20237773	17	18044452	MYO15A	Body	3	1
cg20239391	20	45030732	ELMO2	5'UTR	3	1
cg20265748	14	89017615	PTPN21	5'UTR	3	1
cg20273387	14	74026915	HEATR4	TSS1500	3	1
cg20291423	1	55350823	DHCR24	Body	3	1
cg20299703	1	65731886	DNAJC6	Body	3	2
cg20303075	8	80804323	NA	NA	3	2
cg20306265	1	118157624	FAM46C	5'UTR	3	1
cg20313963	12	8089207	SLC2A3	TSS1500	3	2
cg20329620	13	113759894	F7	TSS1500	3	1
cg20343832	12	52207897	NA	NA	3	2
cg20359042	13	99135583	STK24	Body	3	1
cg20376082	11	1229932	NA	NA	3	1
cg20379685	4	55125798	PDGFRA	Body	3	1
cg20383521	1	151554824	TUFT1	3'UTR	3	1
cg20392615	8	125732565	MTSS1	Body	3	1
cg20400592	13	51418041	DLEU7	TSS200	3	1
cg20408402	10	72362452	NA	NA	3	2
cg20426713	1	84763338	SAMD13	TSS1500	3	1
cg20430631	11	76340765	NA	NA	3	2
cg20437604	1	150954554	NA	NA	3	1
cg20440718	4	178228633	NA	NA	3	1
cg20476159	18	77451067	CTDP1	Body	3	2
cg20489946	13	52731078	NEK3	5'UTR	3	1
cg20491695	11	45719826	NA	NA	3	2
cg20534702	7	4752170	FOXK1	Body	3	1
cg20544808	1	1099051	NA	NA	3	1
cg20545409	11	87423941	NA	NA	3	2
cg20546777	12	13025369	NA	NA	3	1
cg20547777	8	119086580	EXT1	Body	3	2
cg20556402	6	41616858	MDFI	Body	3	2
cg20561830	14	81893829	NA	NA	3	2
cg20576064	8	21948560	FAM160B2	Body	3	1
cg20583930	3	155394109	PLCH1	5'UTR	3	1
cg20584546	2	73248097	SFXN5	Body	3	1
cg20585676	2	63275039	NA	NA	3	2
cg20616821	1	114218186	MAGI3	Body	3	1
cg20631351	19	711001	PALM	Body	3	2
cg20634498	2	88750864	FOXI3	Body	3	2
cg20636352	2	200468832	NA	NA	3	1
cg20666386	11	46367100	DGKZ	Body	3	2
cg20667664	17	38254448	NR1D1	Body	3	1
cg20675869	3	12750130	NA	NA	3	1
cg20683802	5	172982489	NA	NA	3	1
cg20690125	17	74476978	RHBDF2	Body	3	2
cg20703122	15	28339563	OCA2	5'UTR	3	2
cg20739435	5	43019773	NA	NA	3	2
cg20739504	2	63894458	NA	NA	3	1
cg20741105	7	43686889	C7orf44	Body	3	2
cg20745419	1	151696417	C1orf230	Body	3	1
cg20748397	17	18062972	MYO15A	Body	3	2
cg20749576	3	128292718	C3orf27	5'UTR	3	2
cg20751398	11	126660703	KIRREL3	Body	3	1
cg20768638	3	36950004	TRANK1	Body	3	2
cg20773033	22	39635187	PDGFB	Body	3	1
cg20786524	1	18954525	NA	NA	3	2
cg20802942	17	5185005	RABEP1	TSS1500	3	1
cg20852250	3	72149422	NA	NA	3	2
cg20870000	8	38584896	TACC1	TSS1500	3	2
cg20888521	17	43977917	MAPT	5'UTR	3	1
cg20904475	8	61823027	NA	NA	3	1
cg20929387	4	7774510	AFAP1	Body	3	1
cg20932440	1	54359778	DIO1	TSS200	3	1
cg20939662	9	126777160	LHX2	Body	3	2
cg20941110	15	83953819	BNC1	TSS1500	3	2
cg20953052	2	213292541	ERBB4	Body	3	2
cg20955688	8	133772889	NA	NA	3	2
cg20968595	11	133230305	OPCML	Body	3	1
cg20976694	18	55714052	NEDD4L	Body	3	1
cg20991819	1	218617769	TGFB2	3'UTR	3	2
cg21012125	1	14838453	NA	NA	3	2
cg21039380	11	30040152	NA	NA	3	2
cg21052873	12	124938573	NCOR2	Body	3	2
cg21074015	8	23313978	ENTPD4	5'UTR	3	1
cg21095280	6	36724036	CPNE5	Body	3	2
cg21100518	6	29595002	GABBR1	Body	3	1
cg21108085	11	44591098	CD82	5'UTR	3	2
cg21109192	5	179569583	RASGEF1C	5'UTR	3	1
cg21122474	19	35606554	FXYD3	TSS200	3	1
cg21138405	5	131827807	IRF1	TSS1500	3	2
cg21140898	1	51442318	NA	NA	3	2
cg21141318	5	176555978	NA	NA	3	2
cg21164050	13	27757411	NA	NA	3	1
cg21167157	12	123326461	HIP1R	Body	3	1
cg21169762	14	81790336	STON2	Body	3	1
cg21172011	21	36577638	NA	NA	3	2
cg21184711	7	122488330	CADPS2	Body	3	2
cg21197219	1	3374906	ARHGEF16	5'UTR	3	2
cg21197905	11	111602136	PPP2R1B	Body	3	1
cg21199093	1	35836009	ZMYM4	Body	3	2
cg21199922	4	38622735	NA	NA	3	1
cg21205855	8	61563866	NA	NA	3	1
cg21205865	9	131156781	NA	NA	3	1
cg21212881	9	14344359	NA	NA	3	1
cg21225548	9	100864335	TRIM14	Body	3	2
cg21231739	4	1642635	FAM53A	3'UTR	3	2
cg21236845	5	98115329	RGMB	Body	3	1
cg21276056	19	9965368	OLFM2	Body	3	2
cg21296613	20	57800725	ZNF831	Body	3	1
cg21297493	1	156357905	NA	NA	3	2
cg21298408	8	18027853	NAT1	TSS200	3	1
cg21307484	22	37546220	IL2RB	TSS1500	3	2
cg21327194	17	72443018	GPRC5C	Body	3	2
cg21336116	17	39093658	NA	NA	3	1
cg21386484	6	32159527	GPSM3	Body	3	2
cg21399203	4	57623913	NA	NA	3	2
cg21406075	15	96906354	NA	NA	3	2
cg21407196	1	46751975	LRRC41	Body	3	2
cg21429394	12	100750899	NA	NA	3	2
cg21438613	12	29379156	FAR2	5'UTR	3	1
cg21449897	1	14761770	NA	NA	3	2
cg21453303	1	6556848	PLEKHG5	Body	3	1
cg21464565	7	27141139	HOXA2	Body	3	1
cg21483922	17	48205411	SAMD14	5'UTR	3	2
cg21488617	1	38022586	DNALI1	1stExon	3	1
cg21498785	4	686870	NA	NA	3	1
cg21510189	5	133927987	NA	NA	3	1
cg21510194	2	236172370	NA	NA	3	1
cg21540035	7	99612715	ZKSCAN1	TSS1500	3	1
cg21540621	11	115531033	NA	NA	3	2
cg21541159	2	85476431	TCF7L1	Body	3	1
cg21548220	19	46284048	DMPK	Body	3	1
cg21550107	5	141846318	NA	NA	3	2
cg21550219	5	135394043	TGFBI	Body	3	1
cg21551253	12	131418217	NA	NA	3	1
cg21553145	8	145578113	NA	NA	3	1
cg21557473	7	69289866	AUTS2	Body	3	2
cg21560697	2	10054883	TAF1B	Body	3	2
cg21562656	14	105130703	NA	NA	3	1
cg21582831	3	47029458	NBEAL2	Body	3	2
cg21583440	11	75186707	GDPD5	Body	3	2
cg21599336	11	133910341	NA	NA	3	2
cg21604970	1	77505574	ST6GALNAC5	Body	3	1
cg21607141	4	119722917	SEC24D	Body	3	1
cg21621104	3	66468921	LRIG1	Body	3	1
cg21625858	22	43807121	MPPED1	TSS1500	3	2
cg21646032	3	25623905	RARB	Body	3	1
cg21655444	18	74770402	MBP	Body	3	1
cg21656246	15	92484044	SLCO3A1	Body	3	2
cg21658225	3	134518358	EPHB1	Body	3	1
cg21698310	17	48224718	PPP1R9B	Body	3	2
cg21704793	6	155312540	NA	NA	3	1
cg21723559	20	44048174	PIGT	Body	3	1
cg21733927	17	75283979	2009-09-01	Body	3	1
cg21747310	12	11709115	NA	NA	3	1
cg21758451	15	71433723	THSD4	TSS200	3	1
cg21769702	11	127811589	NA	NA	3	1
cg21771679	7	131206773	PODXL	Body	3	1
cg21781422	6	37358794	RNF8	3'UTR	3	1
cg21810373	11	70917159	SHANK2	5'UTR	3	1
cg21811204	5	132158625	SHROOM1	Body	3	2
cg21814178	12	51720755	NA	NA	3	2
cg21839856	12	111372486	NA	NA	3	1
cg21862529	1	41948212	EDN2	Body	3	1
cg21862992	11	68658383	NA	NA	3	1
cg21874682	19	9842728	NA	NA	3	1
cg21876918	19	2085483	MOBKL2A	5'UTR	3	2
cg21876925	1	173175328	TNFSF4	Body	3	1
cg21880888	1	162602533	DDR2	5'UTR	3	2
cg21890646	14	91816120	CCDC88C	Body	3	2
cg21897880	13	111278058	CARKD	Body	3	1
cg21899520	18	71957896	CYB5A	Body	3	1
cg21902772	3	25468324	RARB	TSS1500	3	1
cg21908673	3	8540700	NA	NA	3	2
cg21908972	19	281291	PPAP2C	3'UTR	3	2
cg21936464	1	153177032	LELP1	5'UTR	3	1
cg21944234	3	177234095	NA	NA	3	1
cg21944455	17	42994269	GFAP	TSS1500	3	2
cg21967909	5	94982211	RFESD	TSS1500	3	1
cg21987076	13	54758149	NA	NA	3	1
cg22007110	7	30737599	NA	NA	3	2
cg22013370	1	241981543	NA	NA	3	2
cg22017146	15	75500859	C15orf39	Body	3	1
cg22020399	19	58358583	NA	NA	3	1
cg22030483	7	154788856	PAXIP1	Body	3	1
cg22040039	12	112195089	NA	NA	3	1
cg22050157	11	1054176	NA	NA	3	1
cg22062555	19	45664251	NKPD1	TSS1500	3	1
cg22065498	19	51871891	NA	NA	3	2
cg22077197	2	240143833	HDAC4	Body	3	2
cg22122862	1	2987914	PRDM16	Body	3	2
cg22137772	3	150755800	NA	NA	3	2
cg22144875	19	46032431	OPA3	Body	3	1
cg22146612	6	17715219	NA	NA	3	2
cg22159815	1	207975264	NA	NA	3	2
cg22160735	17	40673466	ATP6V0A1	3'UTR	3	1
cg22181664	1	86934325	CLCA1	TSS200	3	1
cg22184990	5	142382188	ARHGAP26	Body	3	2
cg22190721	16	68269295	ESRP2	Body	3	1
cg22193013	15	32458275	CHRNA7	Body	3	1
cg22216643	17	74704158	MXRA7	Body	3	1
cg22225577	1	1221823	SCNN1D	Body	3	1
cg22241045	4	54363911	LNX1	Body	3	2
cg22246344	2	45183790	NA	NA	3	1
cg22258045	8	145002534	PLEC1	Body	3	2
cg22274745	2	182451537	CERKL	Body	3	2
cg22286906	12	132340356	NA	NA	3	1
cg22290782	17	48608794	EPN3	TSS1500	3	1
cg22301854	4	8081109	ABLIM2	Body	3	2
cg22306015	11	66454625	SPTBN2	Body	3	1
cg22335692	19	34258947	CHST8	Body	3	2
cg22339338	1	159891638	TAGLN2	5'UTR	3	2
cg22345428	11	129781496	PRDM10	Body	3	2
cg22355525	6	28889876	TRIM27	Body	3	1
cg22358291	4	10101553	WDR1	Body	3	2
cg22367250	4	153199823	NA	NA	3	1
cg22367556	12	99139301	ANKS1B	Body	3	2
cg22367981	1	231964048	DISC1	Body	3	1
cg22372849	7	1501248	NA	NA	3	1
cg22372951	3	115632345	LSAMP	Body	3	1
cg22383924	1	3590479	TP73	5'UTR	3	2
cg22391718	1	110326285	NA	NA	3	1
cg22396119	8	122419020	NA	NA	3	2
cg22413603	12	7072765	NA	NA	3	1
cg22431093	12	32654992	FGD4	TSS200	3	2
cg22451356	1	6159517	KCNAB2	3'UTR	3	1
cg22454011	18	13611439	C18orf1	Body	3	1
cg22455271	7	47333085	TNS3	Body	3	1
cg22477343	20	39312069	NA	NA	3	2
cg22502492	1	23697506	ZNF436	TSS1500	3	1
cg22504024	12	111710593	CUX2	Body	3	2
cg22507772	6	6759831	NA	NA	3	1
cg22511455	1	207096773	FAIM3	TSS1500	3	2
cg22514229	1	94118054	BCAR3	Body	3	1
cg22538355	15	60331745	NA	NA	3	1
cg22561647	17	60747596	MRC2	Body	3	1
cg22566355	12	49943340	KCNH3	Body	3	2
cg22570970	6	15401067	JARID2	Body	3	1
cg22585255	11	57519288	BTBD18	TSS200	3	1
cg22590902	15	87460178	AGBL1	Body	3	2
cg22591040	3	58106772	FLNB	Body	3	1
cg22599740	13	76215076	LMO7	Body	3	1
cg22627406	19	10958968	C19orf38	TSS200	3	2
cg22628512	1	200348658	NA	NA	3	2
cg22642495	19	10197856	C19orf66	Body	3	2
cg22648407	4	184931986	STOX2	Body	3	1
cg22663489	11	64107720	NA	NA	3	2
cg22674497	17	72916000	USH1G	Body	3	2
cg22675801	7	28998346	TRIL	TSS1500	3	1
cg22685807	6	28945189	NA	NA	3	2
cg22691587	1	40349894	TRIT1	TSS1500	3	1
cg22696984	2	75833496	NA	NA	3	2
cg22705225	5	31640216	NA	NA	3	2
cg22708738	19	50316212	FUZ	Body	3	1
cg22711601	X	30670148	GK	TSS1500	3	1
cg22721851	11	128708512	KCNJ1	3'UTR	3	1
cg22723143	1	168940137	NA	NA	3	1
cg22724329	10	61969817	ANK3	Body	3	1
cg22731513	13	111451972	NA	NA	3	2
cg22734236	4	152462020	FAM160A1	5'UTR	3	1
cg22740835	1	162602559	DDR2	5'UTR	3	2
cg22747142	11	795582	SLC25A22	5'UTR	3	1
cg22750001	11	58981095	MPEG1	TSS1500	3	2
cg22756608	22	22574844	NA	NA	3	1
cg22759185	19	1492038	REEP6	Body	3	1
cg22759261	15	32206583	NA	NA	3	1
cg22771904	6	169051407	SMOC2	Body	3	1
cg22775000	9	103235181	TMEFF1	TSS1500	3	2
cg22782986	11	79152821	ODZ4	TSS1500	3	2
cg22802766	12	14361288	NA	NA	3	1
cg22813366	19	17440072	ANO8	Body	3	2
cg22830638	2	73209573	SFXN5	Body	3	1
cg22866426	21	36263347	RUNX1	Body	3	1
cg22871175	3	68974422	FAM19A4	5'UTR	3	1
cg22875391	3	188889999	TPRG1	5'UTR	3	1
cg22876250	3	193096526	ATP13A5	TSS200	3	1
cg22891707	2	7713711	NA	NA	3	2
cg22920417	18	74401671	NA	NA	3	2
cg22957691	2	36790185	FEZ2	Body	3	2
cg22999989	6	31854763	EHMT2	Body	3	1
cg23006204	9	130700866	DPM2	TSS200	3	1
cg23028841	6	65214835	EYS	Body	3	1
cg23052776	14	71609158	NA	NA	3	2
cg23056923	10	73497629	CDH23	Body	3	2
cg23070380	6	169351075	NA	NA	3	1
cg23076361	14	100622050	DEGS2	Body	3	1
cg23078268	10	100109635	NA	NA	3	2
cg23080908	3	65580091	MAGI1	Body	3	1
cg23083074	4	89202819	PPM1K	5'UTR	3	1
cg23087149	13	85715101	NA	NA	3	2
cg23093870	15	69853853	NA	NA	3	1
cg23094674	1	204329186	PLEKHA6	TSS200	3	2
cg23096144	1	226012954	EPHX1	TSS200	3	1
cg23097878	11	45879730	CRY2	Body	3	1
cg23101551	12	69401704	NA	NA	3	1
cg23115390	6	45784526	NA	NA	3	1
cg23124613	15	89731485	ABHD2	Body	3	1
cg23169382	X	64254240	NA	NA	3	1
cg23170483	X	54508656	FGD1	Body	3	1
cg23172057	13	113800351	F10	Body	3	2
cg23174148	3	141174337	NA	NA	3	1
cg23191950	15	101419074	ALDH1A3	TSS1500	3	2
cg23192604	12	46151535	ARID2	Body	3	1
cg23195510	16	67678593	RLTPR	TSS1500	3	2
cg23199335	3	177315882	NA	NA	3	2
cg23205034	8	98116447	PGCP	Body	3	1
cg23225103	1	205040765	CNTN2	Body	3	1
cg23235142	7	45066841	CCM2	Body	3	2
cg23235965	6	30459540	HLA-E	Body	3	2
cg23239344	2	28569574	NA	NA	3	1
cg23242944	17	42994260	GFAP	TSS1500	3	2
cg23243884	1	15375386	KIAA1026	Body	3	1
cg23244234	6	90864341	BACH2	5'UTR	3	1
cg23245835	5	176026851	GPRIN1	5'UTR	3	2
cg23251279	7	90192617	NA	NA	3	1
cg23284609	5	10306947	CMBL	5'UTR	3	1
cg23296369	19	4290672	SHD	3'UTR	3	1
cg23299618	11	45102239	NA	NA	3	2
cg23308047	10	119297674	NA	NA	3	2
cg23309159	10	96309421	HELLS	Body	3	1
cg23330212	11	27672697	NA	NA	3	1
cg23330668	2	218016461	NA	NA	3	1
cg23336695	15	71804736	THSD4	Body	3	1
cg23336797	3	13114570	NA	NA	3	2
cg23338408	14	31289523	NA	NA	3	1
cg23349242	22	24577448	NA	NA	3	1
cg23360111	14	75828696	NA	NA	3	2
cg23367119	14	74230413	C14orf43	5'UTR	3	1
cg23369364	2	238406478	MLPH	Body	3	1
cg23370360	6	49834296	CRISP1	TSS200	3	1
cg23370946	4	183061955	NA	NA	3	2
cg23392389	5	71188518	NA	NA	3	2
cg23410501	3	12937954	NA	NA	3	2
cg23411013	15	60868149	RORA	Body	3	2
cg23411150	6	1643624	GMDS	Body	3	2
cg23415916	5	14178469	TRIO	Body	3	1
cg23416081	6	35693573	FKBP5	5'UTR	3	1
cg23429036	2	215369157	VWC2L	Body	3	2
cg23442853	3	122296488	NA	NA	3	2
cg23451023	15	66546713	MEGF11	TSS1500	3	2
cg23457901	6	52402140	TRAM2	Body	3	2
cg23489137	2	161290449	RBMS1	Body	3	1
cg23490077	6	112610645	NA	NA	3	2
cg23494863	8	38009476	STAR	TSS1500	3	1
cg23497707	5	112047824	APC	5'UTR	3	1
cg23503775	6	108145601	SCML4	TSS200	3	2
cg23533267	11	120942758	TBCEL	Body	3	1
cg23537305	3	29355071	RBMS3	Body	3	1
cg23541926	3	155422092	PLCH1	TSS200	3	2
cg23546512	12	125160999	NA	NA	3	2
cg23555120	12	106533863	NUAK1	TSS200	3	2
cg23571812	14	29234978	FOXG1	TSS1500	3	2
cg23595621	14	21250201	RNASE6	Body	3	2
cg23599820	17	73456199	KIAA0195	5'UTR	3	1
cg23609707	2	217703032	NA	NA	3	2
cg23609749	10	75815624	VCL	Body	3	1
cg23611697	2	102666444	NA	NA	3	2
cg23612492	14	100890363	WDR25	Body	3	2
cg23615488	1	66869943	NA	NA	3	1
cg23616212	1	109941201	SORT1	TSS1500	3	1
cg23616524	7	129466143	NA	NA	3	1
cg23619217	14	23841104	IL25	TSS1500	3	2
cg23631538	1	111743537	DENND2D	TSS1500	3	1
cg23634401	15	58521438	NA	NA	3	2
cg23663533	17	68128754	KCNJ16	Body	3	1
cg23683497	1	203192517	CHIT1	Body	3	2
cg23690893	19	14671371	TECR	Body	3	1
cg23693749	18	76399434	NA	NA	3	1
cg23705938	14	37049299	NKX2-8	3'UTR	3	2
cg23708624	7	76829845	FGL2	TSS1500	3	2
cg23733568	2	109858972	SH3RF3	Body	3	2
cg23750206	4	7878384	AFAP1	5'UTR	3	2
cg23777946	18	24125409	KCTD1	5'UTR	3	1
cg23782909	12	101945864	NA	NA	3	1
cg23787937	12	29303160	NA	NA	3	2
cg23819145	2	24583953	ITSN2	TSS1500	3	2
cg23827488	6	24908452	FAM65B	5'UTR	3	2
cg23829024	6	26018074	HIST1H1A	TSS200	3	2
cg23834013	7	138729073	ZC3HAV1	3'UTR	3	1
cg23834593	20	42983920	HNF4A	TSS1500	3	2
cg23859051	17	1478585	SLC43A2	3'UTR	3	2
cg23870587	14	91060122	TTC7B	Body	3	1
cg23883802	17	42290419	UBTF	Body	3	1
cg23885562	1	32670486	IQCC	TSS1500	3	1
cg23894587	19	3828611	ZFR2	Body	3	1
cg23898320	17	76818733	USP36	Body	3	1
cg23906876	6	24324774	DCDC2	Body	3	2
cg23915701	1	235053896	NA	NA	3	1
cg23932873	1	113615136	LRIG2	TSS1500	3	1
cg23937993	11	10477847	AMPD3	Body	3	2
cg23950714	5	176935364	DOK3	Body	3	2
cg23955161	6	3737956	C6orf145	Body	3	1
cg23963591	1	6615418	NOL9	TSS1500	3	1
cg23975973	7	95546556	DYNC1I1	Body	3	1
cg23985209	6	15066115	NA	NA	3	1
cg24000528	2	177013630	NA	NA	3	2
cg24008358	12	130386672	TMEM132D	Body	3	1
cg24016448	3	11607988	VGLL4	Body	3	2
cg24020215	14	79748641	NRXN3	Body	3	2
cg24025255	14	69617774	DCAF5	Body	3	1
cg24047124	14	52031748	FRMD6	5'UTR	3	1
cg24047187	2	99410740	C2orf55	3'UTR	3	1
cg24047802	1	223936343	CAPN2	Body	3	2
cg24065807	14	22978729	NA	NA	3	1
cg24089887	13	74899532	NA	NA	3	1
cg24092773	14	95327836	NA	NA	3	2
cg24092939	12	49181056	ADCY6	5'UTR	3	1
cg24100610	12	3596002	NA	NA	3	1
cg24101979	17	709725	NXN	Body	3	1
cg24103044	6	30039801	RNF39	Body	3	2
cg24111025	6	32819921	TAP1	Body	3	2
cg24129356	6	32920735	HLA-DMA	1stExon	3	2
cg24132991	4	186560360	SORBS2	Body	3	2
cg24136690	10	5580951	NA	NA	3	1
cg24137543	5	140893634	NA	NA	3	2
cg24144883	22	21986985	CCDC116	TSS200	3	2
cg24146331	10	102590225	NA	NA	3	2
cg24147838	19	54876664	NA	NA	3	2
cg24157392	3	112217973	BTLA	Body	3	2
cg24157982	3	100270300	TMEM45A	5'UTR	3	1
cg24195359	8	6418978	ANGPT2	Body	3	1
cg24213115	11	121970740	NA	NA	3	1
cg24227481	7	73417185	NA	NA	3	2
cg24229276	20	36931287	BPI	TSS1500	3	2
cg24233594	10	103066371	NA	NA	3	2
cg24239195	12	116828932	NA	NA	3	1
cg24272907	12	131002918	RIMBP2	TSS1500	3	1
cg24278165	8	23083551	TNFRSF10A	TSS1500	3	2
cg24285543	7	150148073	NA	NA	3	2
cg24299913	19	42408316	ARHGEF1	Body	3	1
cg24300845	12	126868736	NA	NA	3	1
cg24304210	11	77118761	PAK1	5'UTR	3	1
cg24323726	3	111314186	CD96	Body	3	2
cg24327877	6	131222276	EPB41L2	Body	3	1
cg24366429	17	77207424	HRNBP3	5'UTR	3	1
cg24366564	17	2843149	RAP1GAP2	Body	3	1
cg24367957	1	161931993	NA	NA	3	2
cg24379915	8	29202958	DUSP4	Body	3	1
cg24380059	20	56196288	ZBP1	TSS1500	3	2
cg24394631	17	43863000	CRHR1	Body	3	2
cg24395855	X	153575581	NA	NA	3	2
cg24396400	17	42154271	HDAC5	3'UTR	3	1
cg24401656	2	175450074	WIPF1	Body	3	1
cg24405567	15	70787565	NA	NA	3	1
cg24406619	1	53611984	NA	NA	3	2
cg24416660	17	73865998	NA	NA	3	2
cg24427724	12	6234257	VWF	TSS1500	3	2
cg24428877	6	21664652	NA	NA	3	1
cg24429836	16	75150744	LDHD	TSS200	3	1
cg24431372	3	112494836	NA	NA	3	1
cg24435939	3	197193168	NA	NA	3	1
cg24438354	12	12111838	NA	NA	3	2
cg24441220	1	53992420	GLIS1	Body	3	1
cg24442740	1	27902069	AHDC1	5'UTR	3	1
cg24452128	6	10390919	NA	NA	3	2
cg24457026	17	42426018	GRN	5'UTR	3	2
cg24457743	10	71181606	NA	NA	3	1
cg24477401	17	43484506	ARHGAP27	5'UTR	3	2
cg24478803	2	26786046	C2orf70	Body	3	1
cg24501299	6	108458569	NA	NA	3	1
cg24514391	1	20518904	UBXN10	3'UTR	3	2
cg24523685	21	36062813	CLIC6	Body	3	1
cg24525573	1	16330784	NA	NA	3	1
cg24527008	5	177870233	COL23A1	Body	3	2
cg24529722	6	31846924	SLC44A4	TSS200	3	1
cg24531396	22	36013560	MB	TSS200	3	2
cg24531955	8	23154691	LOXL2	3'UTR	3	2
cg24535956	8	791770	NA	NA	3	1
cg24546723	17	48048615	DLX4	Body	3	1
cg24547885	2	179914868	NA	NA	3	2
cg24557048	1	2063799	PRKCZ	Body	3	2
cg24565274	11	19736253	NAV2	Body	3	1
cg24568468	4	157997064	GLRB	TSS1500	3	1
cg24568905	8	21614417	GFRA2	Body	3	1
cg24572137	3	129327679	NA	NA	3	2
cg24575275	7	1094737	C7orf50	Body	3	2
cg24579667	2	157280411	NA	NA	3	1
cg24580724	1	75180368	CRYZ	Body	3	1
cg24589292	7	5613955	NA	NA	3	1
cg24599709	2	26578508	SELI	Body	3	1
cg24609819	10	52840377	PRKG1	Body	3	2
cg24622589	3	58613446	NA	NA	3	1
cg24626310	20	25276739	PYGB	Body	3	1
cg24627325	3	101882326	NA	NA	3	1
cg24635112	13	114908901	NA	NA	3	2
cg24635971	8	67446084	NA	NA	3	2
cg24645671	7	42656871	NA	NA	3	2
cg24645868	6	132724047	MOXD1	TSS1500	3	1
cg24656976	4	74279138	ALB	Body	3	1
cg24665113	2	25623196	DTNB	Body	3	1
cg24670445	11	57519282	BTBD18	TSS200	3	1
cg24677093	10	77166172	NA	NA	3	1
cg24683623	4	123747447	FGF2	TSS1500	3	1
cg24686189	17	47913532	NA	NA	3	2
cg24696728	4	1052717	NA	NA	3	1
cg24709511	1	2251570	NA	NA	3	1
cg24716152	4	23879965	PPARGC1A	Body	3	1
cg24720038	3	128291538	C3orf27	3'UTR	3	2
cg24732563	1	204349887	NA	NA	3	1
cg24750308	11	89225014	NOX4	TSS1500	3	2
cg24759654	17	76801065	USP36	Body	3	2
cg24762931	2	213574343	NA	NA	3	1
cg24768116	2	27665128	KRTCAP3	TSS200	3	1
cg24768595	17	76677111	CYTH1	Body	3	1
cg24772388	2	127414883	GYPC	Body	3	2
cg24774357	14	77504364	NA	NA	3	2
cg24779587	11	47209163	PACSIN3	TSS1500	3	2
cg24784466	17	39114732	KRT39	3'UTR	3	1
cg24786986	7	114055133	NA	NA	3	1
cg24789682	4	152217416	NA	NA	3	1
cg24797187	2	100175768	AFF3	Body	3	2
cg24804144	15	101203595	NA	NA	3	2
cg24807850	1	3165391	PRDM16	Body	3	1
cg24833464	17	39165425	KRTAP3-1	TSS200	3	1
cg24834590	1	22774520	NA	NA	3	1
cg24863175	1	186840433	PLA2G4A	Body	3	1
cg24866203	1	65414209	JAK1	5'UTR	3	1
cg24872117	19	42356072	DMRTC2	3'UTR	3	2
cg24872384	17	39323742	NA	NA	3	2
cg24897392	1	169072106	NA	NA	3	2
cg24902339	10	119867927	NA	NA	3	1
cg24911827	22	19170109	CLTCL1	Body	3	2
cg24920933	7	142511496	NA	NA	3	1
cg24928687	1	226012913	EPHX1	TSS200	3	1
cg24948079	17	1888850	RTN4RL1	Body	3	1
cg24962827	3	24262634	THRB	Body	3	2
cg24979513	7	32334483	NA	NA	3	1
cg24988036	20	32260699	NECAB3	Body	3	1
cg24996282	15	74692822	NA	NA	3	2
cg24998981	18	77441810	CTDP1	Body	3	2
cg25003147	1	9187683	GPR157	Body	3	1
cg25008444	5	67586258	PIK3R1	TSS1500	3	1
cg25009842	6	157505558	ARID1B	Body	3	1
cg25033364	11	17760602	KCNC1	Body	3	2
cg25034941	13	47326127	LRCH1	3'UTR	3	2
cg25042258	7	148427662	CUL1	Body	3	1
cg25071651	4	101112317	DDIT4L	TSS1500	3	2
cg25086501	5	178800278	NA	NA	3	1
cg25093492	3	155394303	PLCH1	5'UTR	3	1
cg25098281	12	6484713	NA	NA	3	1
cg25113462	2	239299293	TRAF3IP1	Body	3	1
cg25115993	6	150285475	ULBP1	Body	3	2
cg25141611	13	113422162	ATP11A	Body	3	2
cg25141818	1	205898633	SLC26A9	Body	3	1
cg25144149	10	133317423	NA	NA	3	1
cg25144558	7	3632395	SDK1	Body	3	1
cg25152942	19	41281080	MIA	TSS1500	3	2
cg25153824	1	159870077	CCDC19	TSS200	3	1
cg25156915	4	174427388	NA	NA	3	2
cg25157472	3	12996362	IQSEC1	Body	3	2
cg25162921	9	21801897	MTAP	TSS1500	3	1
cg25163611	12	102875301	IGF1	TSS1500	3	1
cg25165701	3	151985697	MBNL1	TSS200	3	2
cg25173574	4	154112549	TRIM2	5'UTR	3	1
cg25175654	17	80309275	NA	NA	3	2
cg25185001	7	150846128	GBX1	Body	3	2
cg25207224	6	34211189	HMGA1	Body	3	2
cg25208821	17	29926356	NA	NA	3	1
cg25210134	15	40600265	PLCB2	TSS200	3	2
cg25216196	17	19290520	MFAP4	TSS200	3	2
cg25227866	17	71489530	SDK2	Body	3	1
cg25230327	8	82042993	NA	NA	3	2
cg25232510	8	134306223	NDRG1	5'UTR	3	1
cg25233900	10	133793646	BNIP3	Body	3	1
cg25252585	19	35633972	FXYD7	TSS200	3	2
cg25258002	11	57245109	NA	NA	3	1
cg25265234	3	106955668	NA	NA	3	1
cg25274008	1	33648648	TRIM62	TSS1500	3	1
cg25277723	6	137072948	MAP3K5	Body	3	2
cg25305774	8	95459857	RAD54B	Body	3	1
cg25310081	12	56959642	RBMS2	Body	3	2
cg25310676	1	10575953	PEX14	Body	3	1
cg25312229	11	65246873	NA	NA	3	1
cg25331073	19	12868938	BEST2	3'UTR	3	1
cg25339368	17	80819400	TBCD	Body	3	1
cg25348105	17	79393718	BAHCC1	Body	3	1
cg25356006	15	72472792	GRAMD2	Body	3	2
cg25374649	18	13611400	C18orf1	Body	3	1
cg25388738	1	240071723	CHRM3	Body	3	1
cg25388861	4	139644828	NA	NA	3	2
cg25392995	22	50625926	TRABD	5'UTR	3	2
cg25399461	17	80824633	TBCD	Body	3	2
cg25407540	5	39284814	C9	3'UTR	3	1
cg25424299	3	13319638	NA	NA	3	1
cg25426203	10	88600793	BMPR1A	5'UTR	3	1
cg25429640	5	176302913	UNC5A	Body	3	2
cg25439798	21	47456315	NA	NA	3	1
cg25455865	8	8960015	NA	NA	3	1
cg25459558	6	33161290	COL11A2	TSS1500	3	2
cg25461801	13	100630316	NA	NA	3	2
cg25474399	18	3067624	MYOM1	Body	3	1
cg25494730	8	6664028	NA	NA	3	1
cg25499543	15	39871876	THBS1	TSS1500	3	1
cg25518132	2	63274476	NA	NA	3	2
cg25535982	11	74030400	NA	NA	3	2
cg25536787	17	26221167	C17orf108	TSS1500	3	2
cg25539074	4	54951501	NA	NA	3	1
cg25567938	2	201993795	CFLAR	5'UTR	3	2
cg25575590	5	159999990	ATP10B	Body	3	1
cg25576086	14	70833871	SYNJ2BP	3'UTR	3	1
cg25577489	11	113950061	ZBTB16	Body	3	2
cg25581330	4	186434993	PDLIM3	Body	3	1
cg25587069	5	151066484	NA	NA	3	2
cg25602543	20	44507533	ZSWIM3	3'UTR	3	1
cg25612057	4	5368330	STK32B	Body	3	1
cg25628461	4	687023	NA	NA	3	1
cg25653165	5	179569548	RASGEF1C	5'UTR	3	1
cg25656762	5	60927728	NA	NA	3	2
cg25659902	6	30652202	KIAA1949	1stExon	3	2
cg25674286	1	112046915	ADORA3	TSS200	3	1
cg25690922	2	25038389	CENPO	Body	3	1
cg25698741	10	120006292	NA	NA	3	2
cg25711246	12	4917426	KCNA6	TSS1500	3	2
cg25714096	2	201829669	ORC2L	TSS1500	3	1
cg25743819	2	173245704	NA	NA	3	1
cg25746134	1	202129865	PTPN7	TSS200	3	2
cg25746903	1	117811278	NA	NA	3	1
cg25747670	1	115722330	NA	NA	3	1
cg25762679	1	101185311	NA	NA	3	2
cg25769852	12	9914057	CD69	TSS1500	3	2
cg25773695	1	116191657	VANGL1	5'UTR	3	2
cg25781162	2	44065996	ABCG5	TSS200	3	1
cg25785303	2	11681908	GREB1	5'UTR	3	1
cg25785397	2	662770	NA	NA	3	2
cg25799589	4	146800380	ZNF827	Body	3	1
cg25826463	19	3369820	NFIC	Body	3	1
cg25839227	17	47288502	ABI3	Body	3	2
cg25845463	1	2064046	PRKCZ	Body	3	2
cg25860465	10	130373108	NA	NA	3	1
cg25874953	15	69082449	ANP32A	Body	3	1
cg25877436	13	27998191	GTF3A	TSS1500	3	1
cg25879062	11	130386122	NA	NA	3	2
cg25883066	8	127647405	NA	NA	3	2
cg25886621	12	93130251	PLEKHG7	TSS200	3	1
cg25899154	11	72897143	NA	NA	3	1
cg25904964	20	60955979	NA	NA	3	1
cg25922969	5	176793941	RGS14	Body	3	1
cg25928474	17	48716301	ABCC3	Body	3	2
cg25937064	6	35474064	TULP1	Body	3	1
cg25940517	12	113645509	IQCD	Body	3	2
cg25942450	5	170736251	TLX3	TSS200	3	2
cg25946681	12	120654588	PXN	Body	3	1
cg25952964	2	109607272	EDAR	TSS1500	3	1
cg25962657	7	75936633	NA	NA	3	1
cg25969123	19	52005108	SIGLEC12	TSS1500	3	2
cg25972787	8	42547493	NA	NA	3	1
cg25973354	19	1395646	NA	NA	3	1
cg25982657	4	8193353	NA	NA	3	2
cg25984458	22	49800171	NA	NA	3	1
cg25998666	11	64780896	ARL2	TSS1500	3	1
cg26000536	1	3276535	PRDM16	Body	3	1
cg26002615	11	107420502	ALKBH8	Body	3	1
cg26010756	6	7731069	BMP6	Body	3	1
cg26012061	7	16890775	NA	NA	3	2
cg26015971	6	31685491	LY6G6D	Body	3	1
cg26020695	13	46355841	SIAH3	3'UTR	3	1
cg26049390	8	74268748	NA	NA	3	1
cg26050734	1	151689032	NA	NA	3	2
cg26056498	8	1030319	NA	NA	3	1
cg26070540	20	30225666	COX4I2	TSS200	3	1
cg26070874	7	29648885	NA	NA	3	1
cg26078976	6	149564268	NA	NA	3	1
cg26081974	13	114065897	NA	NA	3	1
cg26084439	7	99160261	ZNF655	Body	3	1
cg26085607	10	134603703	NA	NA	3	1
cg26096752	5	66530611	NA	NA	3	1
cg26100256	17	35631408	ACACA	Body	3	1
cg26113278	1	54484669	LDLRAD1	TSS1500	3	2
cg26118943	5	53816563	NA	NA	3	2
cg26126295	4	119095240	NDST3	Body	3	2
cg26138846	6	31842729	SLC44A4	Body	3	1
cg26140749	8	143821266	NA	NA	3	1
cg26143413	3	9428045	THUMPD3	3'UTR	3	2
cg26150922	2	100937072	LONRF2	Body	3	1
cg26154937	10	49674883	ARHGAP22	Body	3	1
cg26159090	10	60474252	BICC1	Body	3	1
cg26165108	4	185017090	ENPP6	Body	3	1
cg26165286	1	224958213	NA	NA	3	1
cg26166177	2	216260832	FN1	Body	3	1
cg26172016	18	56529149	ZNF532	TSS1500	3	2
cg26181939	11	61063062	VWCE	TSS1500	3	2
cg26186239	20	62119492	EEF1A2	3'UTR	3	2
cg26199857	12	54764265	ZNF385A	Body	3	1
cg26215406	3	182972625	MCF2L2	Body	3	2
cg26220838	10	85633042	NA	NA	3	2
cg26227005	1	50574517	ELAVL4	TSS200	3	2
cg26230145	1	18526256	IGSF21	Body	3	2
cg26242302	11	94926302	SESN3	Body	3	1
cg26266618	1	208085043	CD34	TSS1500	3	2
cg26270027	11	120983944	TECTA	Body	3	1
cg26276572	21	46421023	NA	NA	3	1
cg26277197	7	55188632	EGFR	Body	3	1
cg26283136	X	150944987	NA	NA	3	1
cg26283240	17	851933	NXN	Body	3	1
cg26288449	19	56048453	SBK2	TSS1500	3	1
cg26295435	16	67682065	RLTPR	Body	3	1
cg26297462	1	45292204	PTCH2	Body	3	2
cg26301690	1	50569610	NA	NA	3	2
cg26307117	3	46506552	LTF	TSS200	3	1
cg26328757	1	201979764	NA	NA	3	1
cg26333454	14	59164891	NA	NA	3	1
cg26334154	3	42132310	TRAK1	TSS1500	3	1
cg26337070	2	85999873	ATOH8	Body	3	1
cg26347746	1	202172848	LGR6	TSS200	3	2
cg26348243	6	31540461	LTA	5'UTR	3	2
cg26352161	6	43071742	PTK7	Body	3	1
cg26353176	5	59783906	NA	NA	3	1
cg26353296	3	49378124	USP4	TSS1500	3	2
cg26363038	7	155970301	NA	NA	3	1
cg26363759	1	9377984	SPSB1	5'UTR	3	2
cg26371327	1	16473143	EPHA2	Body	3	2
cg26371913	5	172740954	NA	NA	3	1
cg26373541	4	6644336	MRFAP1	3'UTR	3	1
cg26385126	12	124912021	NCOR2	Body	3	1
cg26389737	7	150673192	KCNH2	Body	3	1
cg26389888	2	178973147	PDE11A	TSS200	3	2
cg26411522	1	8403712	SLC45A1	Body	3	1
cg26426745	1	151810485	C2CD4D	Body	3	2
cg26429381	2	217639206	NA	NA	3	2
cg26433975	7	45066858	CCM2	Body	3	2
cg26437842	10	49893423	WDFY4	TSS200	3	2
cg26451345	6	47666248	GPR115	TSS200	3	1
cg26456997	19	6482169	DENND1C	TSS1500	3	2
cg26472225	6	31832238	SLC44A4	Body	3	2
cg26488170	16	51026841	NA	NA	3	1
cg26500142	6	137811589	NA	NA	3	2
cg26517171	5	170735347	TLX3	TSS1500	3	2
cg26551092	6	157505432	ARID1B	Body	3	1
cg26557693	7	27265159	NA	NA	3	2
cg26559804	11	128391271	ETS1	Body	3	2
cg26571928	20	62032422	NA	NA	3	1
cg26572392	10	24496943	KIAA1217	TSS1500	3	1
cg26574395	19	48390114	SULT2A1	TSS1500	3	1
cg26575105	6	109010960	NA	NA	3	2
cg26575622	10	77872458	C10orf11	Body	3	1
cg26581503	22	42304580	NA	NA	3	2
cg26581714	4	52943247	SPATA18	Body	3	2
cg26582803	20	32259626	NECAB3	Body	3	1
cg26588612	6	148562337	NA	NA	3	2
cg26602702	X	153316012	MECP2	Body	3	1
cg26603656	10	5671107	NA	NA	3	2
cg26606286	4	174440471	NA	NA	3	2
cg26615188	20	31699304	C20orf186	3'UTR	3	2
cg26621046	17	10660486	NA	NA	3	1
cg26626829	2	181386053	NA	NA	3	1
cg26631984	2	17719375	NA	NA	3	2
cg26647771	5	32768395	NPR3	Body	3	1
cg26648094	16	84908201	CRISPLD2	Body	3	1
cg26648203	2	45159457	NA	NA	3	2
cg26654770	12	740100	NINJ2	Body	3	2
cg26658927	22	24577438	SUSD2	TSS200	3	1
cg26668837	11	8615356	NA	NA	3	2
cg26669717	7	641028	PRKAR1B	Body	3	2
cg26697117	17	3820518	P2RX1	TSS1500	3	2
cg26716103	10	81020830	ZMIZ1	Body	3	1
cg26756193	16	3040021	NA	NA	3	2
cg26775695	11	1229901	NA	NA	3	1
cg26777456	12	54454250	NA	NA	3	2
cg26796873	11	85359560	TMEM126A	5'UTR	3	1
cg26808436	6	108492696	NR2E1	Body	3	2
cg26810908	1	238054569	ZP4	TSS1500	3	1
cg26811705	11	118781408	NA	NA	3	1
cg26813796	1	225806065	ENAH	Body	3	2
cg26827503	4	38982037	TMEM156	Body	3	1
cg26841170	5	68326758	NA	NA	3	1
cg26848126	X	77582913	NA	NA	3	1
cg26860604	16	69958964	WWP2	Body	3	2
cg26893699	17	68851883	NA	NA	3	1
cg26895569	1	204329222	PLEKHA6	TSS200	3	2
cg26900398	15	46074087	NA	NA	3	1
cg26901352	16	57447502	CCL17	5'UTR	3	2
cg26905768	7	34098803	BMPER	Body	3	2
cg26906629	11	68564367	CPT1A	Body	3	2
cg26927190	17	76875678	TIMP2	Body	3	2
cg26962618	15	70767183	NA	NA	3	1
cg26966828	8	10208257	MSRA	Body	3	2
cg26973018	16	75133040	ZNRF1	Body	3	2
cg26976908	2	11065167	NA	NA	3	2
cg26979537	19	48016860	NAPA	Body	3	1
cg26982104	16	53779335	FTO	Body	3	1
cg26986062	13	75017602	NA	NA	3	2
cg26987928	15	62767926	NA	NA	3	2
cg27000496	8	142231004	SLC45A4	Body	3	2
cg27020028	14	23304823	MMP14	TSS1500	3	1
cg27024654	5	133904674	PHF15	Body	3	1
cg27051686	2	238398490	MLPH	5'UTR	3	1
cg27055156	1	151988500	NA	NA	3	1
cg27058497	1	25291546	RUNX3	TSS200	3	2
cg27070508	10	46193400	NA	NA	3	1
cg27083040	5	148810061	NA	NA	3	2
cg27105183	17	71898861	NA	NA	3	2
cg27116114	11	130450543	NA	NA	3	2
cg27118825	19	46318748	SYMPK	3'UTR	3	2
cg27134730	7	124633001	NA	NA	3	1
cg27140633	11	63685905	NA	NA	3	1
cg27148800	16	54325929	NA	NA	3	2
cg27167562	16	1104808	NA	NA	3	1
cg27173148	4	1203001	NA	NA	3	1
cg27179111	16	3627489	NLRC3	TSS200	3	2
cg27193345	6	32975250	HLA-DOA	Body	3	1
cg27198497	6	33870701	NA	NA	3	2
cg27208307	10	70847399	SRGN	TSS1500	3	2
cg27215768	10	98425148	PIK3AP1	Body	3	1
cg27223805	11	2889616	NA	NA	3	2
cg27232401	6	127977312	NA	NA	3	1
cg27241416	6	86392657	NA	NA	3	1
cg27258050	10	134623278	NA	NA	3	1
cg27267310	11	16946393	PLEKHA7	Body	3	1
cg27278787	18	3499813	DLGAP1	Body	3	2
cg27282564	19	55577746	RDH13	5'UTR	3	2
cg27284041	6	53722164	LRRC1	Body	3	2
cg27296341	6	154485839	OPRM1	Body	3	2
cg27300957	16	89387418	ANKRD11	5'UTR	3	1
cg27303735	6	30709605	FLOT1	Body	3	1
cg27313201	1	154165904	TPM3	TSS1500	3	1
cg27314669	1	156822430	NTRK1	Body	3	1
cg27327508	5	102350634	PAM	Body	3	1
cg27328236	10	5558309	NA	NA	3	1
cg27328839	10	79679462	DLG5	Body	3	1
cg27331292	9	130516695	SH2D3C	Body	3	1
cg27342781	16	84566279	NA	NA	3	2
cg27352295	19	3483428	NA	NA	3	1
cg27360210	19	39826923	GMFG	TSS200	3	2
cg27363558	17	7108792	DLG4	Body	3	2
cg27366532	16	3843012	CREBBP	Body	3	2
cg27366882	3	133540807	NA	NA	3	1
cg27383203	17	15646415	TBC1D26	3'UTR	3	1
cg27390271	1	2799917	NA	NA	3	1
cg27391982	13	76957970	NA	NA	3	1
cg27420946	15	32404311	CHRNA7	Body	3	1
cg27434086	4	41218082	APBB2	TSS1500	3	1
cg27438980	15	99195143	IGF1R	Body	3	1
cg27440150	22	24561080	CABIN1	Body	3	2
cg27457191	7	77429766	PHTF2	5'UTR	3	2
cg27466709	17	1844037	RTN4RL1	Body	3	2
cg27483007	12	132690643	GALNT9	TSS200	3	1
cg27492584	17	70599307	NA	NA	3	2
cg27508055	2	19286187	NA	NA	3	2
cg27511413	17	7082724	NA	NA	3	1
cg27518240	1	221510354	NA	NA	3	1
cg27519392	8	61778137	CHD7	Body	3	2
cg27523417	1	3018024	PRDM16	Body	3	1
cg27530053	19	49116870	FAM83E	TSS200	3	1
cg27537972	12	98738197	NA	NA	3	1
cg27558693	1	85710632	NA	NA	3	2
cg27560796	6	33864689	NA	NA	3	1
cg27567416	16	4117281	ADCY9	Body	3	1
cg27570256	10	99477984	NA	NA	3	2
cg27579313	17	7381622	ZBTB4	5'UTR	3	1
cg27579771	5	142431272	ARHGAP26	Body	3	1
cg27591502	5	169302816	DOCK2	Body	3	1
cg27600804	16	89111748	NA	NA	3	1
cg27607584	7	2196943	MAD1L1	Body	3	1
cg27614967	X	153561283	NA	NA	3	1
cg27621997	11	60608634	CCDC86	TSS1500	3	2
cg27629453	4	153943474	NA	NA	3	2
cg27648216	22	46460338	NA	NA	3	1
cg27648858	19	18266834	PIK3R2	Body	3	1
cg27649348	5	42944030	NA	NA	3	1
cg27652350	15	101420989	ALDH1A3	Body	3	2
cg00002593	1	1268793	TAS1R3	Body	2	1
cg00003529	3	149510115	C3orf16	1stExon	2	1
cg00020799	12	94565092	PLXNC1	Body	2	1
cg00023673	16	86755632	NA	NA	2	1
cg00024494	16	73096842	NA	NA	2	2
cg00025643	1	37904694	NA	NA	2	2
cg00031708	7	23051361	FAM126A	5'UTR	2	1
cg00036110	1	40146660	HPCAL4	3'UTR	2	2
cg00041401	1	114414408	PTPN22	TSS200	2	2
cg00061635	17	8311836	NA	NA	2	2
cg00062020	1	85100819	NA	NA	2	1
cg00076538	5	38257555	EGFLAM	TSS1500	2	2
cg00081087	7	34873912	NPSR1	Body	2	2
cg00087244	7	74042487	NA	NA	2	2
cg00088688	6	167560504	NA	NA	2	2
cg00090431	2	241853101	NA	NA	2	2
cg00091302	1	182602986	NA	NA	2	1
cg00105102	1	156217178	PAQR6	5'UTR	2	1
cg00108715	3	52565015	NT5DC2	Body	2	2
cg00110654	6	10385489	NA	NA	2	2
cg00119314	17	48555610	RSAD1	TSS1500	2	1
cg00120332	6	88432950	NA	NA	2	1
cg00121255	6	114844832	NA	NA	2	2
cg00134645	5	76940989	NA	NA	2	2
cg00134787	17	10419499	MYH1	Body	2	1
cg00142266	15	77789307	NA	NA	2	2
cg00146805	7	52339555	NA	NA	2	1
cg00147638	1	25228039	RUNX3	3'UTR	2	2
cg00168032	4	160018054	NA	NA	2	1
cg00169617	3	87138700	NA	NA	2	2
cg00169930	4	736398	PCGF3	Body	2	1
cg00182421	3	170586396	RPL22L1	Body	2	2
cg00197058	17	59554672	TBX4	Body	2	2
cg00207921	1	1098992	NA	NA	2	1
cg00209037	22	46443395	NA	NA	2	1
cg00221668	11	394072	PKP3	TSS200	2	1
cg00228735	7	131304505	NA	NA	2	2
cg00230517	2	65648650	SPRED2	Body	2	1
cg00231085	5	1773166	NA	NA	2	1
cg00233420	11	43290958	NA	NA	2	2
cg00237010	12	772861	NINJ2	TSS200	2	1
cg00249974	1	156254149	NA	NA	2	1
cg00258081	11	43290962	NA	NA	2	2
cg00263677	16	84885230	CRISPLD2	Body	2	1
cg00276389	22	37466935	TMPRSS6	Body	2	2
cg00277714	13	30459305	NA	NA	2	2
cg00283187	5	95514729	NA	NA	2	2
cg00284386	8	1786207	ARHGEF10	5'UTR	2	2
cg00286773	11	12207449	MICAL2	Body	2	1
cg00293996	21	37915391	CLDN14	5'UTR	2	2
cg00295485	2	106755721	UXS1	Body	2	2
cg00301372	2	139654347	NA	NA	2	2
cg00311768	8	144698857	TSTA3	Body	2	1
cg00313297	8	41079627	NA	NA	2	1
cg00316341	10	16898311	CUBN	Body	2	1
cg00334941	3	146964907	NA	NA	2	1
cg00336376	20	57798096	ZNF831	Body	2	1
cg00342358	1	92350112	TGFBR3	5'UTR	2	1
cg00347775	22	43829831	MPPED1	Body	2	2
cg00347938	11	69469113	CCND1	3'UTR	2	1
cg00348992	1	245365165	KIF26B	Body	2	2
cg00350158	11	40713713	NA	NA	2	2
cg00351813	17	29926184	NA	NA	2	1
cg00360414	10	63213391	TMEM26	TSS200	2	1
cg00363737	10	116031419	VWA2	Body	2	1
cg00364339	3	126440043	CHCHD6	Body	2	1
cg00366917	18	74845154	MBP	TSS1500	2	1
cg00368577	12	52915064	KRT5	TSS1500	2	1
cg00376553	7	100073281	TSC22D4	Body	2	1
cg00383793	3	50488162	CACNA2D2	Body	2	1
cg00386586	13	114917527	NA	NA	2	2
cg00397479	6	31831510	NEU1	TSS1500	2	2
cg00403579	9	124533992	DAB2IP	Body	2	2
cg00415782	6	168980554	SMOC2	Body	2	2
cg00420559	7	40367873	C7orf10	Body	2	1
cg00443797	10	122349232	PPAPDC1A	3'UTR	2	1
cg00445591	3	127999762	EEFSEC	Body	2	1
cg00446900	10	129717806	PTPRE	5'UTR	2	2
cg00452133	1	7308117	CAMTA1	Body	2	2
cg00454305	16	1429905	UNKL	TSS1500	2	2
cg00454862	1	192983012	NA	NA	2	1
cg00456299	1	22677736	NA	NA	2	2
cg00463982	16	1583984	IFT140	Body	2	2
cg00465319	3	123339568	MYLK	Body	2	2
cg00470817	12	6741882	LPAR5	5'UTR	2	2
cg00492070	3	107810716	CD47	TSS1500	2	1
cg00492979	10	105428385	SH3PXD2A	Body	2	2
cg00494183	13	21645350	NA	NA	2	1
cg00497084	X	18709116	NA	NA	2	1
cg00498804	11	8827626	ST5	5'UTR	2	1
cg00498816	3	13665022	FBLN2	Body	2	1
cg00509996	4	7595397	SORCS2	Body	2	1
cg00513941	19	42437245	NA	NA	2	1
cg00514486	3	49837348	CDH29	TSS200	2	1
cg00515669	19	44307449	LYPD5	5'UTR	2	1
cg00522231	2	9549277	ITGB1BP1	Body	2	1
cg00546971	1	4207818	NA	NA	2	1
cg00559992	5	67581342	PIK3R1	Body	2	2
cg00560072	1	61750543	NFIA	Body	2	2
cg00572323	16	29706151	QPRT	Body	2	1
cg00573504	5	1123809	NA	NA	2	1
cg00577560	1	15271830	KIAA1026	Body	2	2
cg00579868	7	5271516	WIPI2	3'UTR	2	2
cg00593116	20	55687771	NA	NA	2	2
cg00601836	6	152130332	ESR1	Body	2	1
cg00615377	22	36236649	RBM9	TSS200	2	1
cg00615485	7	29519656	CHN2	Body	2	2
cg00618312	13	41556559	ELF1	5'UTR	2	2
cg00624908	1	3327395	PRDM16	Body	2	1
cg00626312	3	184409746	NA	NA	2	2
cg00661523	3	151985426	MBNL1	TSS1500	2	2
cg00664406	3	51740875	GRM2	TSS1500	2	1
cg00665106	1	201515370	NA	NA	2	2
cg00666842	2	88366145	SMYD1	TSS1500	2	1
cg00668303	1	214152709	NA	NA	2	2
cg00669182	18	77339288	NA	NA	2	1
cg00679763	17	46993161	UBE2Z	Body	2	2
cg00686404	15	66858212	LCTL	TSS1500	2	2
cg00688810	17	7517138	FXR2	Body	2	1
cg00689651	19	13209548	NFIX	3'UTR	2	2
cg00689772	6	41454631	NA	NA	2	1
cg00697286	17	67557527	NA	NA	2	1
cg00698444	13	107910972	FAM155A	Body	2	1
cg00698688	19	49055432	NA	NA	2	1
cg00706469	2	70186726	NA	NA	2	1
cg00708789	4	16083440	PROM1	5'UTR	2	2
cg00709966	7	27253143	NA	NA	2	2
cg00710180	2	95723453	NA	NA	2	2
cg00710466	2	3290128	TSSC1	Body	2	1
cg00715343	17	76171845	TK1	Body	2	1
cg00716257	14	75897417	JDP2	5'UTR	2	1
cg00716812	19	1429019	DAZAP1	Body	2	1
cg00718831	12	278159	IQSEC3	Body	2	2
cg00722320	15	79502065	NA	NA	2	2
cg00724111	11	47209415	PACSIN3	TSS1500	2	2
cg00731304	6	18458468	RNF144B	Body	2	2
cg00732656	3	150459814	SIAH2	3'UTR	2	1
cg00732807	6	73935584	KHDC1L	TSS1500	2	1
cg00732815	20	44636981	MMP9	TSS1500	2	2
cg00733115	6	37105406	NA	NA	2	2
cg00738897	16	85198673	NA	NA	2	2
cg00745389	7	32467435	NA	NA	2	2
cg00745693	7	1136023	C7orf50	Body	2	1
cg00746386	5	92939130	NA	NA	2	2
cg00754357	1	53019727	ZCCHC11	TSS1500	2	2
cg00755546	1	19971792	NBL1	5'UTR	2	1
cg00769161	12	58130183	AGAP2	Body	2	1
cg00778807	1	43524347	NA	NA	2	2
cg00782828	1	54940382	NA	NA	2	2
cg00786685	2	218842585	NA	NA	2	1
cg00789198	19	42007378	NA	NA	2	1
cg00797102	17	68168184	KCNJ2	5'UTR	2	1
cg00797651	1	207494336	CD55	TSS1500	2	2
cg00806214	16	521912	RAB11FIP3	Body	2	1
cg00807464	12	111618977	CUX2	Body	2	2
cg00819338	3	133646065	NA	NA	2	2
cg00825967	16	88990454	CBFA2T3	Body	2	1
cg00827973	1	204531767	NA	NA	2	1
cg00832457	12	32287236	BICD1	Body	2	1
cg00839873	14	94421989	ASB2	Body	2	2
cg00847221	17	64948442	NA	NA	2	1
cg00849570	1	3162104	PRDM16	Body	2	1
cg00850193	10	102849349	TLX1NB	Body	2	1
cg00852595	12	99548437	NA	NA	2	1
cg00854799	1	2336398	PEX10	3'UTR	2	1
cg00861010	1	41966113	NA	NA	2	1
cg00863893	17	76876239	TIMP2	Body	2	1
cg00864530	14	38371922	NA	NA	2	2
cg00871371	17	75371476	2009-09-01	Body	2	2
cg00874990	7	156409160	NA	NA	2	2
cg00876273	10	94452311	HHEX	Body	2	2
cg00879840	16	78323024	WWOX	Body	2	2
cg00891886	7	73417264	NA	NA	2	2
cg00909286	3	149889135	NA	NA	2	1
cg00912580	2	135169533	MGAT5	Body	2	2
cg00916884	16	56666334	MT1M	TSS200	2	1
cg00920424	3	127172519	NA	NA	2	1
cg00923634	1	25968448	MAN1C1	Body	2	1
cg00927226	7	115608801	TFEC	Body	2	2
cg00927699	21	46493289	ADARB1	TSS1500	2	1
cg00930618	18	74088820	ZNF516	Body	2	1
cg00936348	7	43577034	HECW1	Body	2	1
cg00947878	16	57832005	KIFC3	Body	2	1
cg00950343	5	111312498	NA	NA	2	1
cg00967711	3	100281202	TMEM45A	Body	2	1
cg00973118	16	374570	AXIN1	Body	2	1
cg00978901	1	22956280	NA	NA	2	1
cg00996847	1	59902528	FGGY	Body	2	1
cg01007894	9	135957353	NA	NA	2	1
cg01014224	13	44379186	NA	NA	2	1
cg01017147	1	171810105	DNM3	TSS1500	2	2
cg01021552	16	65046268	CDH11	5'UTR	2	2
cg01027010	16	31576339	NA	NA	2	1
cg01041405	16	68440620	SMPD3	5'UTR	2	1
cg01062443	19	1609369	TCF3	3'UTR	2	2
cg01063935	1	10616085	PEX14	Body	2	1
cg01076217	6	137364811	IL20RA	Body	2	1
cg01093854	10	70362422	TET1	Body	2	1
cg01095004	16	88454883	NA	NA	2	1
cg01098959	19	46284187	DMPK	Body	2	1
cg01099825	9	140166114	COBRA1	Body	2	2
cg01105427	4	8593507	CPZ	TSS1500	2	2
cg01119135	1	207205525	C1orf116	5'UTR	2	1
cg01127059	16	3022847	PKMYT1	3'UTR	2	2
cg01138448	15	45028595	NA	NA	2	2
cg01144592	16	11158227	CLEC16A	Body	2	1
cg01146928	22	46455670	NA	NA	2	1
cg01152726	18	21452844	LAMA3	TSS200	2	2
cg01156077	2	63275178	NA	NA	2	2
cg01161644	16	28270238	NA	NA	2	1
cg01166892	16	85320882	NA	NA	2	1
cg01170045	14	60982832	NA	NA	2	2
cg01172682	3	65342216	MAGI1	3'UTR	2	2
cg01176393	2	214020960	NA	NA	2	1
cg01178040	6	32078521	TNXB	TSS1500	2	1
cg01182455	9	131313189	NA	NA	2	1
cg01188497	13	106263004	NA	NA	2	1
cg01192869	4	24470951	NA	NA	2	2
cg01210550	4	3773891	NA	NA	2	1
cg01215742	16	1069551	NA	NA	2	1
cg01232748	4	54928819	CHIC2	Body	2	2
cg01236734	7	95050561	PON2	Body	2	2
cg01240931	5	112074043	APC	5'UTR	2	2
cg01242872	1	2772127	NA	NA	2	1
cg01244015	2	225266843	FAM124B	TSS200	2	2
cg01249544	10	69372655	CTNNA3	Body	2	2
cg01252023	11	67207574	CORO1B	Body	2	2
cg01262290	7	142748458	OR6V1	TSS1500	2	2
cg01262865	16	75282094	BCAR1	Body	2	2
cg01266390	10	125034002	NA	NA	2	1
cg01288372	2	209271383	PTH2R	TSS200	2	2
cg01288904	8	80947440	TPD52	3'UTR	2	1
cg01289103	17	38821277	KRT222	1stExon	2	1
cg01290856	2	134324896	NCKAP5	5'UTR	2	1
cg01302136	6	43118059	PTK7	Body	2	1
cg01306747	16	68681018	CDH3	Body	2	2
cg01309213	16	331821	ARHGDIG	Body	2	1
cg01328473	2	1711966	PXDN	Body	2	1
cg01329057	2	241585874	NA	NA	2	2
cg01334432	1	209604583	LOC642587	Body	2	1
cg01335087	22	19950166	COMT	Body	2	1
cg01347702	6	31845672	SLC44A4	Body	2	1
cg01354588	15	71657141	THSD4	Body	2	2
cg01356829	1	67772896	IL12RB2	TSS200	2	2
cg01356872	2	225086507	NA	NA	2	2
cg01357135	3	160475128	PPM1L	Body	2	2
cg01359822	21	40176597	ETS2	TSS1500	2	2
cg01361263	3	58051763	FLNB	Body	2	1
cg01361446	X	70331315	IL2RG	1stExon	2	2
cg01366670	16	89004378	CBFA2T3	Body	2	2
cg01368068	7	78368660	MAGI2	Body	2	2
cg01369207	2	45484726	NA	NA	2	1
cg01385669	2	232230258	NA	NA	2	1
cg01386185	3	15935423	NA	NA	2	1
cg01388649	17	46810768	NA	NA	2	2
cg01400040	15	61091220	RORA	Body	2	2
cg01400685	11	61598025	FADS2	Body	2	1
cg01403030	9	19026479	FAM154A	Body	2	2
cg01424263	10	77221564	NA	NA	2	2
cg01431057	1	153362927	S100A8	Body	2	1
cg01433955	20	57223269	NA	NA	2	2
cg01434160	5	122422411	NA	NA	2	2
cg01434679	1	9775302	PIK3CD	Body	2	1
cg01436254	3	121796580	CD86	TSS200	2	1
cg01439670	11	76381165	LRRC32	TSS200	2	2
cg01445827	1	96952956	NA	NA	2	2
cg01446515	13	20805443	GJB6	TSS200	2	2
cg01461211	16	85478908	NA	NA	2	2
cg01467047	16	86611690	FOXL1	TSS1500	2	1
cg01471232	11	415430	SIGIRR	5'UTR	2	2
cg01473837	12	54409321	HOXC6	TSS1500	2	2
cg01487494	17	68128923	KCNJ16	Body	2	1
cg01519508	16	86411222	NA	NA	2	1
cg01528492	8	91659356	TMEM64	TSS1500	2	1
cg01542384	3	50284305	GNAI2	Body	2	2
cg01544877	6	136609152	BCLAF1	5'UTR	2	2
cg01549227	9	124980074	LHX6	Body	2	1
cg01549940	6	143382498	AIG1	Body	2	1
cg01553231	5	141072866	NA	NA	2	2
cg01566260	1	32180356	NA	NA	2	2
cg01567771	14	22191382	NA	NA	2	2
cg01574481	14	24641852	REC8	Body	2	2
cg01576142	14	92297260	TC2N	5'UTR	2	1
cg01594125	4	185905070	NA	NA	2	2
cg01601476	9	112080848	EPB41L4B	Body	2	2
cg01617211	16	90040387	CENPBD1	TSS1500	2	2
cg01621034	6	26190175	HIST1H4D	TSS1500	2	1
cg01624637	16	87739377	NA	NA	2	1
cg01625222	6	159872297	NA	NA	2	1
cg01627212	16	86715410	NA	NA	2	1
cg01629716	15	45996671	NA	NA	2	2
cg01636354	3	134078647	AMOTL2	Body	2	1
cg01637548	20	62574518	UCKL1	Body	2	2
cg01646268	11	14367071	RRAS2	Body	2	1
cg01647729	14	100594643	EVL	Body	2	1
cg01649867	4	155056878	NA	NA	2	1
cg01651886	12	32898358	DNM1L	3'UTR	2	1
cg01656620	12	124788698	FAM101A	5'UTR	2	1
cg01673674	8	97166036	GDF6	Body	2	2
cg01682111	16	1430087	UNKL	TSS1500	2	2
cg01694331	12	109273766	DAO	TSS200	2	1
cg01698392	17	76871734	TIMP2	Body	2	2
cg01699600	16	88844726	FAM38A	Body	2	2
cg01699819	7	1052092	C7orf50	Body	2	1
cg01702055	6	13303065	NA	NA	2	2
cg01706566	8	26239922	BNIP3L	TSS1500	2	1
cg01709518	3	68053484	NA	NA	2	1
cg01727408	16	85609071	NA	NA	2	1
cg01727923	2	98644383	NA	NA	2	2
cg01728830	11	117957665	TMPRSS4	Body	2	2
cg01729837	19	719622	PALM	Body	2	2
cg01731766	20	60953534	NA	NA	2	2
cg01733904	13	110493045	NA	NA	2	2
cg01736133	4	120605519	NA	NA	2	1
cg01738022	16	4012936	ADCY9	3'UTR	2	2
cg01738524	16	68702627	CDH3	Body	2	2
cg01738638	11	129938601	APLP2	TSS1500	2	1
cg01751134	16	55543166	LPCAT2	1stExon	2	2
cg01760189	17	35656896	ACACA	Body	2	1
cg01767116	15	63889093	FBXL22	TSS1500	2	2
cg01771850	17	80847137	TBCD	Body	2	1
cg01772980	11	61957695	SCGB1D1	TSS200	2	1
cg01776199	7	104892331	SRPK2	Body	2	1
cg01777300	14	104837070	NA	NA	2	1
cg01781018	3	16924563	NA	NA	2	2
cg01782486	1	154986512	ZBTB7B	5'UTR	2	1
cg01787798	1	175474437	TNR	5'UTR	2	2
cg01789980	5	167743144	WWC1	Body	2	1
cg01790464	14	23623935	SLC7A8	Body	2	1
cg01796225	11	89954258	CHORDC1	Body	2	2
cg01798157	1	203276595	BTG2	3'UTR	2	1
cg01801643	3	43387641	SNRK	Body	2	2
cg01809170	4	184040176	WWC2	Body	2	1
cg01810623	12	68592757	NA	NA	2	1
cg01811153	13	98852934	FARP1	5'UTR	2	2
cg01814898	1	110530427	AHCYL1	Body	2	1
cg01815912	16	2089851	NTHL1	3'UTR	2	1
cg01818776	8	25202910	DOCK5	Body	2	2
cg01832935	16	51026724	NA	NA	2	1
cg01838596	6	4862376	CDYL	Body	2	1
cg01841050	17	39539863	KRT34	TSS1500	2	2
cg01843264	12	133036016	NA	NA	2	1
cg01851450	6	146864335	RAB32	TSS1500	2	2
cg01874730	16	57406425	NA	NA	2	2
cg01875784	5	1874703	NA	NA	2	2
cg01886524	3	128225824	NA	NA	2	1
cg01889143	5	134825791	NA	NA	2	2
cg01893963	6	33288569	DAXX	Body	2	1
cg01894846	14	100752463	NA	NA	2	1
cg01907016	1	1985500	PRKCZ	Body	2	1
cg01913259	15	27189193	GABRA5	Body	2	1
cg01928206	2	177629247	NA	NA	2	2
cg01928553	7	149571982	ATP6V0E2	Body	2	1
cg01930746	2	10950511	PDIA6	Body	2	2
cg01931994	1	177225850	FAM5B	Body	2	1
cg01932691	14	25045625	CTSG	TSS200	2	2
cg01933248	2	418573	NA	NA	2	1
cg01933318	4	14864128	NA	NA	2	1
cg01933405	7	128862133	NA	NA	2	2
cg01942797	7	156407145	NA	NA	2	1
cg01943641	12	57400910	ZBTB39	TSS1500	2	2
cg01956614	15	62838506	NA	NA	2	1
cg01962471	6	157876936	ZDHHC14	Body	2	1
cg01966160	8	22786360	PEBP4	TSS1500	2	1
cg01970322	6	33173489	HSD17B8	Body	2	2
cg01973394	15	82335947	MEX3B	Body	2	1
cg01976810	17	751709	NXN	Body	2	1
cg01977762	19	4909193	UHRF1	TSS1500	2	1
cg01978937	20	2671574	NA	NA	2	2
cg01985482	19	8376374	NDUFA7	3'UTR	2	1
cg02003612	16	8622412	TMEM114	TSS200	2	1
cg02012974	3	66492992	LRIG1	Body	2	1
cg02017718	12	54441055	HOXC4	5'UTR	2	2
cg02029841	5	16700411	MYO10	Body	2	2
cg02030542	16	70722454	VAC14	Body	2	2
cg02039485	14	93570854	ITPK1	Body	2	2
cg02047661	3	51976883	RRP9	TSS1500	2	1
cg02052956	20	62455321	NA	NA	2	1
cg02056062	3	149374914	WWTR1	Body	2	1
cg02056794	3	14345836	NA	NA	2	1
cg02058358	14	76819107	NA	NA	2	2
cg02061431	1	92150549	TGFBR3	Body	2	2
cg02066331	6	17282778	RBM24	TSS200	2	1
cg02078517	2	75720511	FAM176A	Body	2	1
cg02096552	1	223168232	DISP1	Body	2	2
cg02098752	5	176024005	GPRIN1	Body	2	2
cg02100848	3	8693859	C3orf32	TSS200	2	1
cg02104049	14	104665750	NA	NA	2	1
cg02107173	1	89756030	NA	NA	2	1
cg02115302	16	27237719	NSMCE1	Body	2	2
cg02116942	2	69519143	NA	NA	2	2
cg02140072	10	22536731	NA	NA	2	1
cg02145866	3	99353080	NA	NA	2	1
cg02160530	16	56666428	MT1M	TSS200	2	1
cg02194398	4	142556368	IL15	TSS1500	2	1
cg02206373	7	89841767	STEAP2	5'UTR	2	1
cg02212855	10	135160193	PRAP1	TSS1500	2	2
cg02220837	3	5024773	BHLHE40	Body	2	1
cg02228675	17	40259724	DHX58	Body	2	2
cg02228815	15	31685131	NA	NA	2	2
cg02246800	16	87717961	JPH3	Body	2	1
cg02262727	11	43707755	HSD17B12	Body	2	1
cg02265619	16	84963674	NA	NA	2	1
cg02265922	1	3477168	MEGF6	Body	2	2
cg02266086	6	33161336	COL11A2	TSS1500	2	2
cg02268965	2	40739515	NA	NA	2	2
cg02272429	15	25756044	NA	NA	2	2
cg02277530	17	75396462	2009-09-01	Body	2	2
cg02283238	5	118691126	TNFAIP8	TSS1500	2	2
cg02294791	11	1855606	SYT8	TSS200	2	1
cg02297709	1	160159670	CASQ1	TSS1500	2	1
cg02299328	17	38346960	RAPGEFL1	Body	2	2
cg02311932	6	17282853	RBM24	TSS200	2	1
cg02315315	2	47055138	NA	NA	2	2
cg02315926	14	70140384	KIAA0247	Body	2	2
cg02319972	15	62798895	NA	NA	2	1
cg02331808	15	29301402	APBA2	5'UTR	2	1
cg02335251	2	66801399	NA	NA	2	2
cg02337355	4	493782	PIGG	Body	2	1
cg02343008	21	46077729	C21orf29	Body	2	2
cg02356435	3	16925533	PLCL2	TSS1500	2	2
cg02356702	13	114319334	NA	NA	2	1
cg02359712	5	77280597	NA	NA	2	1
cg02360367	1	2180027	SKI	Body	2	1
cg02375166	11	58291656	NA	NA	2	2
cg02383368	19	7684468	XAB2	3'UTR	2	1
cg02386311	16	12073297	RUNDC2A	Body	2	2
cg02386604	8	110656245	GOLSYN	Body	2	1
cg02388453	15	37084662	C15orf41	Body	2	1
cg02389084	7	26403254	SNX10	Body	2	1
cg02408480	5	60187211	ERCC8	Body	2	1
cg02409177	8	26721870	ADRA1A	1stExon	2	2
cg02416510	8	54791763	RGS20	Body	2	2
cg02424715	14	75893680	JDP2	TSS1500	2	2
cg02426611	16	87681276	JPH3	Body	2	1
cg02426999	11	74951179	NA	NA	2	2
cg02431964	2	119700029	MARCO	Body	2	1
cg02432860	22	17489187	GAB4	TSS200	2	1
cg02433979	7	128824829	NA	NA	2	2
cg02438545	9	99380444	CDC14B	Body	2	1
cg02448597	6	32160605	GPSM3	5'UTR	2	2
cg02459569	1	150944634	LASS2	5'UTR	2	1
cg02459936	16	1830075	SPSB3	Body	2	1
cg02464551	2	232482571	NA	NA	2	2
cg02477603	10	125034296	NA	NA	2	1
cg02481498	2	101956421	NA	NA	2	1
cg02484127	3	128723005	CCDC48	Body	2	1
cg02500075	3	179263203	NA	NA	2	2
cg02506008	12	115861520	NA	NA	2	1
cg02508229	1	27336989	FAM46B	Body	2	1
cg02514000	7	70702212	WBSCR17	Body	2	1
cg02516134	7	134575187	CALD1	Body	2	1
cg02521457	22	20134463	NA	NA	2	2
cg02525995	8	99310335	NA	NA	2	1
cg02527527	22	38303310	MICALL1	Body	2	1
cg02544383	7	108899319	NA	NA	2	2
cg02547426	4	3371236	RGS12	Body	2	2
cg02550950	2	197122104	HECW2	Body	2	1
cg02553486	4	47840095	CORIN	TSS200	2	2
cg02556363	3	29833047	RBMS3	Body	2	1
cg02563156	2	105977603	FHL2	3'UTR	2	2
cg02566627	12	58232984	CTDSP2	Body	2	2
cg02570644	16	68123248	NFATC3	Body	2	1
cg02572796	4	186732124	SORBS2	5'UTR	2	1
cg02579668	1	28928325	NA	NA	2	2
cg02586198	16	29820119	MAZ	Body	2	1
cg02587648	1	2023258	PRKCZ	Body	2	2
cg02589685	11	2889629	NA	NA	2	2
cg02595114	7	30211726	NA	NA	2	1
cg02595823	10	73848915	SPOCK2	TSS200	2	2
cg02598618	10	79847151	NA	NA	2	1
cg02601475	5	121518272	NA	NA	2	2
cg02602010	2	27372132	TCF23	1stExon	2	2
cg02603022	X	39547825	NA	NA	2	2
cg02606058	16	67195658	FBXL8	5'UTR	2	1
cg02613510	11	27723789	BDNF	Body	2	2
cg02613818	15	99236767	IGF1R	Body	2	1
cg02627657	17	16257165	CENPV	TSS1500	2	2
cg02635370	11	14037438	SPON1	Body	2	1
cg02642117	6	21033836	CDKAL1	Body	2	2
cg02644867	19	1271057	CIRBP	Body	2	1
cg02652597	2	85811292	VAMP5	TSS1500	2	2
cg02654411	16	1652552	IFT140	Body	2	1
cg02656560	17	19967600	NA	NA	2	2
cg02656871	16	88442535	NA	NA	2	2
cg02659138	7	134003124	SLC35B4	TSS1500	2	1
cg02668694	17	26369539	NLK	TSS200	2	1
cg02673107	6	33138131	COL11A2	Body	2	2
cg02674804	19	1492043	REEP6	Body	2	1
cg02675969	11	83526604	DLG2	Body	2	2
cg02680909	6	39899321	MOCS1	Body	2	2
cg02692313	6	33048444	HLA-DPB1	Body	2	1
cg02697094	12	117320299	HRK	TSS1500	2	2
cg02697979	11	34265361	ABTB2	Body	2	2
cg02703190	5	93137476	FAM172A	Body	2	2
cg02709139	8	1615080	DLGAP2	Body	2	1
cg02711510	16	85220747	NA	NA	2	2
cg02721693	1	182922705	C1orf14	TSS200	2	1
cg02723533	11	69468991	CCND1	3'UTR	2	1
cg02733081	13	31061080	NA	NA	2	1
cg02747950	15	63526883	RAB8B	Body	2	2
cg02750065	12	117155382	C12orf49	3'UTR	2	2
cg02753187	17	46919180	CALCOCO2	Body	2	2
cg02758628	4	13544989	NKX3-2	Body	2	2
cg02776498	11	73054185	ARHGEF17	Body	2	1
cg02789515	17	25620677	WSB1	TSS1500	2	2
cg02789915	3	148728409	GYG1	Body	2	1
cg02793162	15	68958534	CORO2B	Body	2	1
cg02795014	17	77016153	NA	NA	2	1
cg02804240	7	107843307	NRCAM	Body	2	1
cg02811368	12	131402564	NA	NA	2	1
cg02814692	19	1496542	REEP6	Body	2	1
cg02823457	17	47583920	NGFR	Body	2	1
cg02825630	3	59646860	NA	NA	2	1
cg02835756	6	41442369	NA	NA	2	2
cg02836764	10	134499364	INPP5A	Body	2	1
cg02838492	9	116861288	NA	NA	2	1
cg02841199	6	80247907	LCA5	TSS1500	2	1
cg02843201	16	22103596	VWA3A	TSS1500	2	1
cg02844593	3	54579548	CACNA2D3	Body	2	2
cg02845204	11	71259439	KRTAP5-9	TSS200	2	2
cg02852238	15	42174934	SPTBN5	Body	2	1
cg02868468	14	105045347	C14orf180	TSS1500	2	1
cg02870011	12	128366140	NA	NA	2	1
cg02882504	16	3236323	NA	NA	2	1
cg02890435	6	33130918	COL11A2	3'UTR	2	2
cg02892690	19	47812992	C5AR1	TSS200	2	2
cg02895724	18	48719384	MEX3C	Body	2	2
cg02909298	14	56207327	NA	NA	2	1
cg02910281	1	39407451	NA	NA	2	1
cg02912316	1	32527924	NA	NA	2	2
cg02915215	8	134467165	ST3GAL1	3'UTR	2	1
cg02916283	14	90087792	NA	NA	2	2
cg02928928	11	1975304	MRPL23	Body	2	1
cg02941923	16	1005077	LMF1	Body	2	1
cg02946294	11	17034844	PLEKHA7	Body	2	1
cg02963973	6	35463625	TEAD3	5'UTR	2	1
cg02973379	11	26873613	NA	NA	2	1
cg02975667	11	91583994	NA	NA	2	2
cg02976539	17	72757302	SLC9A3R1	Body	2	1
cg02985445	7	97908505	NA	NA	2	1
cg02992596	4	155702220	RBM46	TSS1500	2	1
cg02998240	1	16508668	NA	NA	2	1
cg03000869	10	72059799	LRRC20	3'UTR	2	1
cg03002136	13	52437322	CCDC70	5'UTR	2	2
cg03003722	6	38035488	ZFAND3	Body	2	1
cg03029755	17	76265444	NA	NA	2	1
cg03032497	14	61108227	NA	NA	2	2
cg03034070	2	190044841	COL5A2	TSS1500	2	1
cg03037974	15	76606532	NA	NA	2	1
cg03039837	10	5690914	ASB13	Body	2	1
cg03053018	7	44933314	NA	NA	2	2
cg03058163	1	1153338	SDF4	Body	2	2
cg03059247	8	11287657	FAM167A	Body	2	2
cg03062717	19	35940483	FFAR2	TSS200	2	1
cg03074925	6	10425625	NA	NA	2	2
cg03075791	2	120774652	EPB41L5	5'UTR	2	1
cg03096285	4	1303768	MAEA	Body	2	1
cg03104467	1	181700689	CACNA1E	Body	2	1
cg03109316	3	113957903	ZNF80	TSS1500	2	1
cg03116258	7	27135214	HOXA1	1stExon	2	2
cg03126633	13	30717380	NA	NA	2	2
cg03129324	10	124889295	NA	NA	2	1
cg03135535	4	141564017	TBC1D9	Body	2	1
cg03141298	8	133772657	TMEM71	5'UTR	2	2
cg03157591	20	42875645	GDAP1L1	TSS1500	2	2
cg03159676	16	85600536	NA	NA	2	1
cg03165014	13	102106348	ITGBL1	Body	2	1
cg03168947	3	42201649	TRAK1	TSS200	2	1
cg03171003	2	111875934	NA	NA	2	2
cg03176203	16	14580863	PARN	Body	2	1
cg03179438	6	31920145	RDBP	Body	2	1
cg03180302	18	29171878	TTR	1stExon	2	1
cg03180768	15	68923400	CORO2B	Body	2	1
cg03198203	11	17034484	PLEKHA7	Body	2	1
cg03222374	4	3773996	NA	NA	2	1
cg03223172	2	182171470	NA	NA	2	2
cg03224621	2	102699286	NA	NA	2	2
cg03229061	6	33048483	HLA-DPB1	Body	2	1
cg03233793	19	19626605	NDUFA13	TSS1500	2	1
cg03237845	15	57377660	TCF12	Body	2	1
cg03239970	16	75088935	ZNRF1	Body	2	1
cg03240301	7	23387383	IGF2BP3	Body	2	1
cg03258472	19	6463949	CRB3	TSS1500	2	1
cg03265671	1	156616554	BCAN	Body	2	2
cg03268942	2	74148310	NA	NA	2	1
cg03273183	10	90761751	FAS	Body	2	1
cg03278643	4	5710767	EVC2	TSS1500	2	2
cg03282295	6	17418420	CAP2	5'UTR	2	2
cg03283486	13	37422671	SMAD9	3'UTR	2	1
cg03292149	19	45279765	CBLC	TSS1500	2	1
cg03314569	1	32041732	TINAGL1	TSS1500	2	2
cg03322979	12	116922292	NA	NA	2	1
cg03323067	2	218767655	TNS1	5'UTR	2	2
cg03327403	12	53298911	KRT8	TSS200	2	1
cg03332546	19	16553887	EPS15L1	Body	2	1
cg03346415	16	69854895	WWP2	Body	2	2
cg03353995	11	62455369	LRRN4CL	Body	2	2
cg03366884	17	8844506	PIK3R5	5'UTR	2	2
cg03368627	7	122056647	CADPS2	Body	2	2
cg03379681	3	151058527	P2RY12	5'UTR	2	2
cg03396664	16	88479546	NA	NA	2	2
cg03401875	5	178684658	ADAMTS2	Body	2	1
cg03403168	12	24770523	NA	NA	2	2
cg03409151	5	125929671	ALDH7A1	Body	2	1
cg03421300	1	27189787	SFN	1stExon	2	1
cg03437273	17	39324367	KRTAP4-3	1stExon	2	2
cg03438552	6	32805548	TAP2	Body	2	2
cg03445800	3	523012	NA	NA	2	1
cg03454920	22	49826270	NA	NA	2	1
cg03459776	14	95331190	NA	NA	2	2
cg03462053	12	52887263	KRT6A	TSS200	2	1
cg03462604	2	26995110	C2orf18	Body	2	1
cg03466525	10	50650021	NA	NA	2	2
cg03471346	1	179112077	ABL2	1stExon	2	2
cg03474687	14	104179160	XRCC3	5'UTR	2	1
cg03477052	9	29211210	NA	NA	2	1
cg03477240	6	20583779	CDKAL1	Body	2	2
cg03489020	3	69819855	MITF	Body	2	2
cg03497399	3	33260934	SUSD5	TSS1500	2	2
cg03497895	15	59598984	MYO1E	Body	2	2
cg03507064	3	84259272	NA	NA	2	2
cg03509094	19	7928546	EVI5L	Body	2	2
cg03514086	12	118313817	KSR2	Body	2	2
cg03518533	7	1789648	NA	NA	2	1
cg03530168	8	24855226	NA	NA	2	1
cg03531687	3	25638551	RARB	3'UTR	2	1
cg03531754	8	124194312	FAM83A	TSS1500	2	1
cg03533829	2	100188906	AFF3	Body	2	2
cg03535099	17	80847270	TBCD	Body	2	1
cg03536289	14	94443120	NA	NA	2	2
cg03551963	5	39502320	NA	NA	2	2
cg03566107	18	70211962	CBLN2	TSS1500	2	1
cg03573747	3	186560617	ADIPOQ	5'UTR	2	1
cg03589751	15	81134721	KIAA1199	5'UTR	2	1
cg03591420	3	187346840	NA	NA	2	1
cg03598074	1	56124437	NA	NA	2	2
cg03606098	1	1690840	NADK	Body	2	1
cg03611029	3	13115406	IQSEC1	TSS1500	2	2
cg03611551	11	66841536	NA	NA	2	2
cg03615683	12	48156576	NA	NA	2	1
cg03616827	8	135697767	ZFAT	Body	2	2
cg03624135	20	9486968	NA	NA	2	2
cg03625911	1	203155737	CHI3L1	1stExon	2	2
cg03627881	3	134656829	EPHB1	Body	2	1
cg03633458	19	852284	ELANE	TSS200	2	2
cg03638937	11	393570	PKP3	TSS1500	2	1
cg03654169	8	11710911	CTSB	Body	2	1
cg03655395	1	56943111	NA	NA	2	1
cg03656863	8	67467992	NA	NA	2	2
cg03658557	4	96012317	BMPR1B	5'UTR	2	1
cg03661817	16	57831745	KIFC3	Body	2	1
cg03664011	2	213805207	NA	NA	2	1
cg03673094	11	76391253	NA	NA	2	1
cg03676298	3	48078103	MAP4	5'UTR	2	1
cg03687532	16	54228358	NA	NA	2	1
cg03689403	12	89749377	NA	NA	2	1
cg03694738	2	234780107	NA	NA	2	1
cg03699566	11	71900652	FOLR1	TSS1500	2	1
cg03699904	3	170746029	SLC2A2	TSS1500	2	2
cg03700135	17	707059	NXN	Body	2	1
cg03704073	11	121960000	NA	NA	2	1
cg03712270	15	73615496	HCN4	Body	2	1
cg03729092	12	117029821	NA	NA	2	1
cg03731458	10	11246763	CUGBP2	Body	2	1
cg03735592	6	138821354	NHSL1	Body	2	1
cg03738384	16	84628969	COTL1	Body	2	1
cg03739832	4	2246054	NA	NA	2	2
cg03739955	6	159360705	NA	NA	2	2
cg03756485	12	102218837	GNPTAB	Body	2	2
cg03759556	18	7230489	LRRC30	TSS1500	2	1
cg03761113	1	157811724	CD5L	TSS200	2	1
cg03761750	12	6184355	VWF	Body	2	2
cg03763508	7	27140942	HOXA2	Body	2	1
cg03770410	20	57766332	ZNF831	1stExon	2	1
cg03775802	10	105978702	C10orf79	Body	2	2
cg03779072	16	88186112	NA	NA	2	1
cg03787988	11	10602522	MRVI1	Body	2	2
cg03794445	1	209605401	LOC642587	Body	2	1
cg03820688	2	55477848	MTIF2	Body	2	1
cg03829839	12	58146821	CDK4	TSS1500	2	1
cg03846249	12	130621750	NA	NA	2	2
cg03846641	2	109746751	SH3RF3	Body	2	2
cg03851835	11	107711742	SLC35F2	Body	2	2
cg03861143	11	1855746	NA	NA	2	1
cg03863756	21	46859983	COL18A1	Body	2	1
cg03872376	1	238053828	ZP4	1stExon	2	1
cg03872783	21	26934885	NA	NA	2	2
cg03876150	2	102369368	MAP4K4	Body	2	2
cg03892838	2	238599734	LRRFIP1	TSS1500	2	1
cg03910557	6	126074639	HEY2	Body	2	1
cg03919488	12	63179691	PPM1H	Body	2	2
cg03926640	17	79031376	BAIAP2	Body	2	1
cg03935183	10	8100563	GATA3	Body	2	1
cg03941587	4	123747634	FGF2	TSS1500	2	2
cg03948902	1	170669166	PRRX1	Body	2	1
cg03949284	6	33161333	COL11A2	TSS1500	2	2
cg03950476	1	53019814	ZCCHC11	TSS1500	2	2
cg03950873	14	60045040	C14orf38	TSS1500	2	2
cg03952361	12	132870378	GALNT9	Body	2	1
cg03957108	2	63276545	OTX1	TSS1500	2	2
cg03961010	10	64397487	ZNF365	Body	2	1
cg03962678	11	118398094	TTC36	TSS200	2	1
cg03973663	8	56791576	LYN	TSS1500	2	1
cg03985478	1	19596472	AKR7L	Body	2	1
cg03987648	4	140958771	MAML3	Body	2	1
cg03989749	5	3386653	NA	NA	2	1
cg03990139	13	42586063	NA	NA	2	1
cg03993109	5	178594649	ADAMTS2	Body	2	1
cg03995434	7	141395853	KIAA1147	Body	2	1
cg04000047	1	11822362	NA	NA	2	2
cg04000474	5	114598869	PGGT1B	TSS1500	2	1
cg04001668	16	57654347	GPR56	5'UTR	2	1
cg04002235	11	128560443	NA	NA	2	1
cg04004158	16	1152474	NA	NA	2	1
cg04004590	10	52750296	PRKG1	TSS1500	2	2
cg04010248	2	242814898	C2orf85	Body	2	1
cg04011474	2	28904455	NA	NA	2	2
cg04012986	10	93350190	NA	NA	2	1
cg04027302	1	236685524	LGALS8	TSS1500	2	1
cg04029455	17	80745235	TBCD	Body	2	2
cg04031093	1	233027124	NA	NA	2	2
cg04042468	22	43506033	BIK	TSS1500	2	1
cg04049033	17	1553661	RILP	TSS1500	2	1
cg04054731	22	21386798	SLC7A4	5'UTR	2	1
cg04057599	11	13237604	NA	NA	2	1
cg04064050	6	127663586	ECHDC1	5'UTR	2	2
cg04066453	17	39943545	JUP	TSS1500	2	1
cg04086239	16	24067174	PRKCB	Body	2	1
cg04091702	5	68711640	MARVELD2	5'UTR	2	1
cg04093381	1	9292094	NA	NA	2	2
cg04094640	16	27237122	NSMCE1	Body	2	2
cg04101806	2	100722584	AFF3	5'UTR	2	1
cg04103410	5	169808789	KCNMB1	Body	2	1
cg04116354	1	26003643	MAN1C1	Body	2	1
cg04120520	16	85708039	KIAA0182	3'UTR	2	1
cg04124361	10	129144306	DOCK1	Body	2	1
cg04128237	2	235671842	NA	NA	2	2
cg04132891	3	112351647	CCDC80	Body	2	1
cg04134096	3	151643511	NA	NA	2	2
cg04137171	15	79104232	ADAMTS7	TSS1500	2	2
cg04142750	1	154520074	TDRD10	Body	2	1
cg04142955	6	31939181	STK19	TSS1500	2	1
cg04147969	15	70432547	NA	NA	2	1
cg04150100	11	111578126	SIK2	Body	2	1
cg04164838	19	14591148	GIPC1	Body	2	2
cg04167205	6	144863892	UTRN	Body	2	1
cg04170948	16	56979519	NA	NA	2	2
cg04172533	16	50743027	NOD2	Body	2	1
cg04172795	14	100578523	EVL	Body	2	1
cg04175027	2	123418722	NA	NA	2	2
cg04178787	2	123418787	NA	NA	2	2
cg04180953	18	28743074	DSC1	TSS1500	2	1
cg04181032	4	147165097	NA	NA	2	2
cg04184278	12	21757759	NA	NA	2	1
cg04190119	16	23415569	COG7	Body	2	1
cg04193923	17	38170900	CSF3	TSS1500	2	2
cg04194840	16	58545502	NDRG4	3'UTR	2	1
cg04196298	17	1480710	SLC43A2	Body	2	1
cg04197452	1	208083913	CD34	Body	2	2
cg04203238	4	16085702	PROM1	TSS200	2	2
cg04208928	1	226498038	LIN9	TSS1500	2	2
cg04226903	4	187544998	FAT1	Body	2	1
cg04227631	X	151562205	GABRA3	5'UTR	2	1
cg04231019	16	20363009	UMOD	5'UTR	2	2
cg04236263	1	17305798	MFAP2	5'UTR	2	2
cg04246113	1	120316152	NA	NA	2	1
cg04246167	3	58984465	C3orf67	5'UTR	2	2
cg04249541	8	18666561	PSD3	Body	2	2
cg04256238	12	133198063	P2RX2	Body	2	2
cg04259168	19	4517600	PLIN4	1stExon	2	1
cg04268254	5	72599786	NA	NA	2	2
cg04270048	20	33296729	TP53INP2	Body	2	2
cg04272820	17	38228538	THRA	5'UTR	2	1
cg04273811	3	36422059	STAC	TSS200	2	2
cg04275239	10	132912961	TCERG1L	Body	2	1
cg04303382	17	77766421	NA	NA	2	2
cg04304872	2	208273528	NA	NA	2	1
cg04314652	16	69597925	NFAT5	TSS1500	2	2
cg04316526	13	78628464	NA	NA	2	1
cg04321396	11	65480401	KAT5	Body	2	1
cg04326808	15	39543043	NA	NA	2	1
cg04347264	10	135051313	VENTX	TSS200	2	1
cg04349839	4	25789390	SEL1L3	Body	2	1
cg04351205	2	143886326	ARHGAP15	TSS1500	2	2
cg04352288	16	87958407	CA5A	Body	2	1
cg04377609	3	9358914	NA	NA	2	2
cg04380939	16	14658873	PARN	Body	2	1
cg04382656	11	26745489	NA	NA	2	1
cg04388970	7	32541235	AVL9	Body	2	1
cg04398547	1	19419527	UBR4	Body	2	1
cg04407305	2	223157265	PAX3	Body	2	2
cg04409509	2	1690740	PXDN	Body	2	1
cg04411841	16	58033649	NA	NA	2	2
cg04416151	4	183763555	NA	NA	2	1
cg04416302	11	31143518	NA	NA	2	2
cg04422903	11	64108550	CCDC88B	Body	2	2
cg04435420	5	155754009	NA	NA	2	2
cg04436755	15	74218767	LOXL1	TSS200	2	1
cg04439622	14	105944942	CRIP2	Body	2	2
cg04441847	2	38976288	SFRS7	Body	2	2
cg04452432	16	57406511	CX3CL1	1stExon	2	2
cg04456238	11	32450104	WT1	Body	2	1
cg04461867	14	94919295	SERPINA11	TSS200	2	1
cg04462652	2	133429088	LYPD1	TSS1500	2	2
cg04464446	11	68452845	GAL	Body	2	2
cg04475375	6	6008381	NRN1	TSS1500	2	2
cg04496791	6	41395094	NA	NA	2	2
cg04497752	11	1228946	NA	NA	2	1
cg04505252	6	15244745	NA	NA	2	2
cg04509542	11	29358540	NA	NA	2	1
cg04521626	17	4714200	PLD2	Body	2	2
cg04535966	3	188034983	LPP	5'UTR	2	1
cg04536704	6	32122966	PPT2	Body	2	1
cg04548926	11	2219053	NA	NA	2	1
cg04550823	1	87617916	NA	NA	2	2
cg04552555	11	1680823	HCCA2	Body	2	2
cg04556210	19	47840110	GPR77	TSS1500	2	1
cg04560015	5	121835097	NA	NA	2	2
cg04561261	16	82104638	HSD17B2	Body	2	2
cg04561791	16	85478769	NA	NA	2	2
cg04561937	22	17443619	GAB4	3'UTR	2	1
cg04565740	10	59865619	NA	NA	2	2
cg04567140	1	31000432	NA	NA	2	2
cg04577591	12	66214544	NA	NA	2	1
cg04582938	9	139971429	UAP1L1	TSS1500	2	2
cg04583813	10	560323	DIP2C	Body	2	1
cg04587220	19	1071208	HMHA1	Body	2	1
cg04589828	12	34495086	NA	NA	2	1
cg04599026	7	96634763	DLX6	TSS1500	2	2
cg04603818	17	17255771	NA	NA	2	1
cg04623371	6	168768113	NA	NA	2	2
cg04630490	15	70272395	NA	NA	2	2
cg04641165	6	16139117	MYLIP	Body	2	1
cg04656070	8	116661063	TRPS1	5'UTR	2	1
cg04657325	4	185435601	NA	NA	2	2
cg04658856	6	16242468	GMPR	Body	2	2
cg04673430	10	81184102	ZCCHC24	Body	2	1
cg04702509	17	17874183	TOM1L2	Body	2	1
cg04717485	1	9486780	NA	NA	2	2
cg04717895	16	31541298	NA	NA	2	1
cg04726374	17	40554519	PTRF	3'UTR	2	2
cg04730047	3	99979355	TBC1D23	TSS1500	2	2
cg04732324	11	68564292	CPT1A	Body	2	2
cg04747036	2	6072981	NA	NA	2	1
cg04747693	16	88111362	NA	NA	2	1
cg04752871	2	121412432	NA	NA	2	2
cg04760448	21	46890849	COL18A1	Body	2	2
cg04762412	20	44691505	NCOA5	Body	2	1
cg04766005	10	133879763	NA	NA	2	1
cg04774103	2	230517179	DNER	Body	2	1
cg04788957	10	105438008	SH3PXD2A	Body	2	2
cg04789403	15	80271218	NA	NA	2	2
cg04793338	13	112332854	NA	NA	2	1
cg04794532	1	75200562	CRYZ	TSS1500	2	1
cg04794858	6	160860356	SLC22A3	Body	2	1
cg04798490	11	70517045	SHANK2	Body	2	1
cg04834204	2	69423553	ANTXR1	Body	2	2
cg04846720	14	103295640	TRAF3	5'UTR	2	1
cg04854089	11	46355137	DGKZ	Body	2	2
cg04858155	11	44332369	ALX4	TSS1500	2	2
cg04869854	11	67186575	ATPGD1	Body	2	2
cg04871875	6	89828172	SFRS13B	TSS1500	2	2
cg04873169	22	47021767	GRAMD4	TSS1500	2	1
cg04874103	6	33872383	NA	NA	2	2
cg04876124	1	3160911	PRDM16	Body	2	1
cg04880253	1	116219479	VANGL1	Body	2	1
cg04884025	1	52704337	ZFYVE9	Body	2	1
cg04886846	10	102998662	NA	NA	2	2
cg04899656	15	62718755	NA	NA	2	2
cg04903159	6	44202699	NA	NA	2	1
cg04914198	1	203019107	PPFIA4	TSS1500	2	2
cg04917197	10	112290331	NA	NA	2	1
cg04917258	11	66647170	PC	5'UTR	2	2
cg04928049	1	19665240	NA	NA	2	1
cg04947764	15	79502127	NA	NA	2	2
cg04956382	5	137203640	NA	NA	2	1
cg04958165	4	187360860	NA	NA	2	1
cg04961225	12	91332479	NA	NA	2	2
cg04970064	17	266066	NA	NA	2	2
cg04972046	6	168197732	NA	NA	2	2
cg04983821	5	133407209	NA	NA	2	2
cg04984039	7	54901239	NA	NA	2	1
cg04984818	14	104195301	ZFYVE21	Body	2	1
cg04986555	1	55446708	NA	NA	2	1
cg04992852	19	55042308	NA	NA	2	1
cg05008898	5	177953742	COL23A1	Body	2	1
cg05018460	15	80688078	NA	NA	2	2
cg05036937	5	52283760	ITGA2	TSS1500	2	1
cg05040725	4	184242831	CLDN22	TSS1500	2	2
cg05054998	21	46378625	C21orf70	Body	2	1
cg05068452	4	115521241	UGT8	5'UTR	2	2
cg05070273	3	48310897	ZNF589	3'UTR	2	1
cg05082708	4	4765299	NA	NA	2	2
cg05093113	20	49200925	PTPN1	3'UTR	2	1
cg05097899	20	5080743	C20orf30	3'UTR	2	1
cg05104995	10	49460249	FRMPD2	Body	2	1
cg05121006	4	85402397	NA	NA	2	2
cg05134325	13	52423122	NA	NA	2	1
cg05142272	14	24896538	CBLN3	3'UTR	2	2
cg05157360	13	113613660	NA	NA	2	2
cg05160879	1	177322878	NA	NA	2	2
cg05161074	15	42289885	PLA2G4E	Body	2	1
cg05181795	6	41603443	NA	NA	2	2
cg05193067	X	102602623	NA	NA	2	1
cg05204193	X	30904380	MAP3K7IP3	5'UTR	2	1
cg05222243	10	71672822	COL13A1	Body	2	2
cg05223441	6	43818920	NA	NA	2	2
cg05223487	16	1080540	NA	NA	2	1
cg05226558	3	46617183	LRRC2	5'UTR	2	2
cg05234415	19	38743744	PPP1R14A	Body	2	2
cg05242402	7	1491921	MICALL2	Body	2	1
cg05244766	11	67350499	GSTP1	TSS1500	2	1
cg05255811	6	39192009	KCNK5	Body	2	2
cg05258935	19	39086923	MAP4K1	Body	2	1
cg05259303	6	167508226	NA	NA	2	2
cg05259872	4	169552310	PALLD	Body	2	2
cg05260877	11	102068599	YAP1	Body	2	2
cg05264377	6	42194691	TRERF1	3'UTR	2	1
cg05265596	5	169695565	LCP2	Body	2	2
cg05274650	11	17928213	SERGEF	Body	2	1
cg05276753	15	57844149	NA	NA	2	2
cg05283716	6	51204950	NA	NA	2	1
cg05301556	17	43971177	MAPT	TSS1500	2	1
cg05304531	1	26797576	HMGN2	TSS1500	2	1
cg05308495	19	54515169	CACNG6	Body	2	1
cg05308656	2	235406291	ARL4C	TSS1500	2	2
cg05308970	16	85318420	NA	NA	2	2
cg05316627	6	87861261	NA	NA	2	2
cg05319305	4	101111927	DDIT4L	TSS1500	2	2
cg05323725	17	35294713	NA	NA	2	2
cg05337637	9	140111188	NDOR1	3'UTR	2	1
cg05337761	1	2121349	C1orf86	Body	2	1
cg05338969	12	3919438	PARP11	3'UTR	2	1
cg05341549	1	9774742	PIK3CD	Body	2	2
cg05343404	19	3608327	TBXA2R	TSS1500	2	2
cg05344495	19	3478662	C19orf77	Body	2	2
cg05346902	19	47910374	MEIS3	Body	2	2
cg05352972	15	39166804	NA	NA	2	1
cg05365320	1	200971339	KIF21B	Body	2	1
cg05369926	17	79057147	BAIAP2	Body	2	1
cg05371498	16	10989530	CIITA	Body	2	1
cg05372753	6	11804635	NA	NA	2	2
cg05374982	1	31376412	SDC3	Body	2	2
cg05385805	7	143106577	EPHA1	TSS1500	2	1
cg05387963	16	51026785	NA	NA	2	1
cg05392244	6	1575286	NA	NA	2	2
cg05398905	17	80847209	TBCD	Body	2	1
cg05404847	19	42931316	NA	NA	2	1
cg05406749	11	123495671	NA	NA	2	1
cg05415308	15	71406783	CT62	5'UTR	2	1
cg05422174	11	126453681	KIRREL3	Body	2	1
cg05424831	7	105382768	ATXN7L1	Body	2	1
cg05433557	7	158325024	PTPRN2	Body	2	1
cg05434397	4	166243335	KLHL2	3'UTR	2	1
cg05462570	11	64814948	NAALADL1	Body	2	2
cg05465955	17	40715236	COASY	1stExon	2	1
cg05483199	X	154056033	LOC100132963	Body	2	2
cg05488681	6	74289464	NA	NA	2	2
cg05489054	10	131214173	NA	NA	2	2
cg05492904	15	51604503	CYP19A1	5'UTR	2	1
cg05499367	10	63213510	TMEM26	TSS1500	2	1
cg05501859	11	8939296	C11orf17	Body	2	2
cg05504117	17	71898904	NA	NA	2	2
cg05519606	6	143176015	HIVEP2	5'UTR	2	2
cg05520940	11	119534765	PVRL1	3'UTR	2	1
cg05524354	10	129797760	PTPRE	5'UTR	2	2
cg05531482	7	124430753	NA	NA	2	1
cg05539265	2	102717438	NA	NA	2	1
cg05548402	16	66115853	NA	NA	2	1
cg05550893	17	1880884	RTN4RL1	Body	2	2
cg05557991	16	89003641	CBFA2T3	Body	2	2
cg05567269	15	30027910	TJP1	Body	2	1
cg05592114	12	7244104	C1R	Body	2	1
cg05593336	6	85361633	NA	NA	2	1
cg05594873	3	79814509	ROBO1	5'UTR	2	2
cg05598678	8	133773099	TMEM71	TSS200	2	2
cg05600126	17	950540	ABR	Body	2	2
cg05603610	16	88442845	NA	NA	2	2
cg05603680	3	55033444	CACNA2D3	Body	2	2
cg05603896	6	108145574	SCML4	TSS200	2	2
cg05609335	17	75789393	NA	NA	2	2
cg05609780	3	24001171	NR1D2	Body	2	1
cg05615150	3	35683815	ARPP-21	TSS200	2	2
cg05618222	3	133174926	BFSP2	Body	2	1
cg05618426	4	148401958	EDNRA	TSS200	2	2
cg05619598	19	33569228	NA	NA	2	2
cg05619712	2	208994720	CRYGC	TSS200	2	1
cg05624478	17	40574031	PTRF	Body	2	2
cg05629195	3	183903129	ABCF3	TSS1500	2	2
cg05638139	17	79001027	NA	NA	2	1
cg05642546	7	37298927	ELMO1	Body	2	1
cg05648510	17	943342	ABR	Body	2	1
cg05650674	16	68677997	CDH3	TSS200	2	2
cg05655190	19	54971879	LENG8	Body	2	2
cg05662664	2	241110281	NA	NA	2	1
cg05663031	3	187453721	BCL6	5'UTR	2	1
cg05664352	10	3441404	NA	NA	2	1
cg05677712	3	195586796	NA	NA	2	1
cg05682319	5	1003069	NA	NA	2	2
cg05682581	8	929958	NA	NA	2	2
cg05684406	22	21386914	SLC7A4	TSS200	2	1
cg05691054	4	77380878	SHROOM3	Body	2	2
cg05692746	2	100937584	LONRF2	Body	2	1
cg05693530	2	134904350	NA	NA	2	2
cg05694563	17	17465224	PEMT	Body	2	1
cg05695876	1	201665422	NAV1	Body	2	1
cg05705018	11	133232497	OPCML	Body	2	1
cg05706898	1	1115920	TTLL10	Body	2	1
cg05707211	8	37330004	NA	NA	2	1
cg05716556	17	47287410	ABI3	TSS200	2	2
cg05720891	17	79001080	NA	NA	2	1
cg05721093	11	94510438	AMOTL1	Body	2	1
cg05721376	21	40823279	SH3BGR	TSS1500	2	1
cg05722035	3	56896467	ARHGEF3	Body	2	1
cg05733285	20	44168184	WFDC6	TSS200	2	1
cg05753046	11	67801224	NDUFS8	Body	2	1
cg05753693	8	10192930	MSRA	Body	2	2
cg05756301	6	128901562	NA	NA	2	2
cg05772125	16	31539169	AHSP	TSS200	2	1
cg05776336	3	148939487	CP	1stExon	2	2
cg05784088	1	157738458	FCRL2	Body	2	1
cg05784862	17	25799018	KSR1	TSS200	2	2
cg05791946	1	3160851	PRDM16	Body	2	1
cg05797854	6	155739835	NOX3	Body	2	2
cg05807420	7	83314331	NA	NA	2	2
cg05812452	4	183063194	NA	NA	2	2
cg05820087	3	193272561	ATP13A4	1stExon	2	1
cg05824050	9	109622677	NA	NA	2	2
cg05847586	2	45235512	SIX2	Body	2	2
cg05854601	2	40351367	SLC8A1	Body	2	2
cg05862393	11	26744484	SLC5A12	TSS1500	2	1
cg05866854	2	171784945	GORASP2	TSS1500	2	2
cg05887092	17	76393375	PGS1	Body	2	1
cg05896295	19	41812492	HNRNPUL1	3'UTR	2	2
cg05897465	6	106583161	NA	NA	2	1
cg05900538	11	95756907	MAML2	Body	2	1
cg05904716	5	179779205	GFPT2	Body	2	2
cg05914537	20	4764253	RASSF2	3'UTR	2	1
cg05914981	6	32152101	AGER	TSS200	2	2
cg05919105	1	77533592	NA	NA	2	1
cg05922993	1	209604397	LOC642587	Body	2	1
cg05924780	12	6745524	LPAR5	TSS1500	2	2
cg05929755	1	110663559	NA	NA	2	1
cg05933997	16	86735122	NA	NA	2	1
cg05934698	12	121416390	HNF1A	TSS200	2	1
cg05952379	1	3103048	PRDM16	Body	2	1
cg05961632	5	65894842	MAST4	Body	2	1
cg05964918	10	96953953	C10orf129	TSS200	2	1
cg05970021	2	220503100	SLC4A3	Body	2	2
cg05975410	5	43020352	NA	NA	2	2
cg05975710	11	73078836	ARHGEF17	3'UTR	2	2
cg05977669	7	27225070	HOXA11	TSS1500	2	2
cg05979457	8	105373628	NA	NA	2	2
cg05980111	3	124395277	KALRN	Body	2	1
cg05989861	2	95940031	PROM2	TSS200	2	1
cg06010443	5	178594583	ADAMTS2	Body	2	1
cg06017212	17	1478463	SLC43A2	3'UTR	2	2
cg06019763	6	25028080	NA	NA	2	2
cg06022562	17	80797881	TBCD	Body	2	1
cg06025774	5	92498282	NA	NA	2	2
cg06032302	5	131762646	C5orf56	Body	2	2
cg06033721	1	95339232	SLC44A3	Body	2	1
cg06036239	1	59234929	NA	NA	2	1
cg06043710	10	560371	DIP2C	Body	2	1
cg06051311	6	30131001	NA	NA	2	2
cg06061966	11	46366643	DGKZ	Body	2	1
cg06092178	3	50708855	NA	NA	2	1
cg06095802	11	102843294	NA	NA	2	2
cg06097580	16	56456934	AMFR	Body	2	1
cg06098276	17	76171208	TK1	Body	2	1
cg06109482	2	232531087	NA	NA	2	1
cg06114171	11	117561139	DSCAML1	Body	2	2
cg06114334	7	154997361	NA	NA	2	2
cg06114987	16	86611714	FOXL1	TSS1500	2	1
cg06119575	9	108424905	TAL2	1stExon	2	1
cg06126335	7	73497616	LIMK1	TSS1500	2	2
cg06138468	6	151335010	MTHFD1L	Body	2	1
cg06149981	11	1243947	MUC5B	TSS1500	2	1
cg06154311	20	61002657	C20orf151	TSS200	2	1
cg06160669	1	240070975	CHRM3	Body	2	1
cg06174882	1	205430290	NA	NA	2	1
cg06195280	17	6658706	XAF1	TSS1500	2	1
cg06209689	1	47696348	TAL1	TSS1500	2	2
cg06213327	4	186560350	SORBS2	Body	2	2
cg06219660	1	1695509	NADK	Body	2	2
cg06222885	4	182889207	NA	NA	2	2
cg06223080	2	127868745	NA	NA	2	1
cg06225840	2	19563449	NA	NA	2	2
cg06226675	10	11485771	NA	NA	2	1
cg06242449	8	144965577	NA	NA	2	2
cg06250841	8	58138048	NA	NA	2	1
cg06265760	17	709328	NXN	Body	2	1
cg06267075	16	69092182	TMCO7	Body	2	1
cg06281297	11	2890190	NA	NA	2	2
cg06286026	4	3013267	GRK4	Body	2	1
cg06312813	4	74964493	CXCL2	Body	2	2
cg06315390	22	45704914	FAM118A	TSS1500	2	2
cg06327227	6	158439902	SYNJ2	Body	2	2
cg06341195	8	145751956	MGC70857	3'UTR	2	1
cg06343669	12	132690782	GALNT9	TSS1500	2	1
cg06350853	1	168890140	NA	NA	2	1
cg06359132	10	99160096	RRP12	Body	2	1
cg06363968	16	84629008	COTL1	Body	2	1
cg06365108	6	30104626	NA	NA	2	2
cg06374748	17	52978856	TOM1L1	Body	2	1
cg06382093	18	76690780	NA	NA	2	1
cg06382664	11	73098877	RELT	5'UTR	2	2
cg06383401	2	113825234	IL1F10	TSS1500	2	2
cg06387669	17	1646196	NA	NA	2	1
cg06392574	6	37212272	TMEM217	5'UTR	2	1
cg06406157	11	60691287	TMEM132A	TSS1500	2	2
cg06416034	10	92395206	NA	NA	2	2
cg06417426	11	101619453	NA	NA	2	2
cg06418867	10	128153186	C10orf90	Body	2	1
cg06426114	17	6355097	PITPNM3	3'UTR	2	2
cg06431347	2	235935754	SH3BP4	5'UTR	2	1
cg06432753	4	146118165	NA	NA	2	1
cg06433467	5	67730071	NA	NA	2	2
cg06436185	7	151442351	PRKAG2	Body	2	2
cg06437052	1	205897159	SLC26A9	Body	2	1
cg06437840	6	33048529	HLA-DPB1	Body	2	1
cg06440087	10	7745191	ITIH2	TSS200	2	1
cg06449334	20	17593441	NA	NA	2	2
cg06453241	2	217753811	NA	NA	2	2
cg06460983	10	91092340	IFIT3	Body	2	2
cg06468133	11	3244441	NA	NA	2	2
cg06468347	17	3705875	ITGAE	TSS1500	2	2
cg06468626	5	169409235	DOCK2	Body	2	1
cg06478504	2	240174613	HDAC4	Body	2	2
cg06496470	10	132291912	NA	NA	2	1
cg06508062	21	38063872	NA	NA	2	2
cg06518618	16	1210829	CACNA1H	Body	2	1
cg06527213	15	86315211	KLHL25	5'UTR	2	1
cg06534853	2	662602	NA	NA	2	2
cg06555468	7	2094790	MAD1L1	Body	2	1
cg06559575	12	53490352	IGFBP6	TSS1500	2	2
cg06563300	12	100750811	SLC17A8	TSS200	2	2
cg06568433	13	72891997	NA	NA	2	1
cg06570476	19	33764439	NA	NA	2	2
cg06572713	8	1762392	NA	NA	2	2
cg06573398	2	234686914	NA	NA	2	1
cg06579354	19	41618922	CYP2F1	TSS1500	2	2
cg06579626	2	73495921	FBXO41	Body	2	1
cg06588841	4	150737126	NA	NA	2	2
cg06595479	19	519035	C19orf20	Body	2	2
cg06599209	2	1746509	PXDN	Body	2	2
cg06599390	19	695568	PRSSL1	TSS200	2	2
cg06605704	16	4551147	HMOX2	5'UTR	2	1
cg06607519	6	15456202	JARID2	Body	2	1
cg06618629	17	4437077	SPNS2	Body	2	1
cg06620390	8	10192943	MSRA	Body	2	2
cg06623274	8	16050111	NA	NA	2	2
cg06624527	12	6898647	CD4	TSS200	2	2
cg06634441	4	70514647	UGT2A1	TSS1500	2	2
cg06635133	16	17528276	XYLT1	Body	2	2
cg06643882	18	3773774	DLGAP1	Body	2	1
cg06650659	3	193096597	ATP13A5	TSS200	2	1
cg06660385	3	49944155	NA	NA	2	1
cg06665453	17	73520759	LLGL2	TSS1500	2	1
cg06668976	5	171129636	NA	NA	2	1
cg06682330	17	80200634	NA	NA	2	1
cg06683487	16	936480	LMF1	Body	2	2
cg06687102	3	158441983	RARRES1	Body	2	1
cg06697380	5	126634803	MEGF10	5'UTR	2	1
cg06707765	8	11604273	GATA4	Body	2	1
cg06710082	6	29943408	NA	NA	2	2
cg06710742	15	74514346	NA	NA	2	1
cg06711333	1	2750406	NA	NA	2	1
cg06713675	4	122721982	EXOSC9	TSS1500	2	2
cg06714180	12	54409525	HOXC6	TSS1500	2	2
cg06719334	16	7501308	A2BP1	Body	2	1
cg06721393	14	22694601	NA	NA	2	2
cg06721601	7	101762633	CUX1	Body	2	2
cg06726820	3	139259742	RBP1	TSS1500	2	2
cg06727338	15	95847523	NA	NA	2	2
cg06733329	5	176740039	MXD3	TSS1500	2	2
cg06737981	22	23523942	BCR	1stExon	2	2
cg06742021	5	2659108	NA	NA	2	1
cg06745511	4	10585774	CLNK	Body	2	2
cg06770429	6	143206075	HIVEP2	5'UTR	2	2
cg06772099	2	172291680	METTL8	TSS1500	2	1
cg06772580	17	27899576	TP53I13	Body	2	1
cg06774445	1	36793290	NA	NA	2	1
cg06779961	1	29139758	OPRD1	Body	2	1
cg06786219	3	124499653	ITGB5	Body	2	2
cg06805940	5	160062666	ATP10B	Body	2	1
cg06810011	7	110562986	IMMP2L	Body	2	1
cg06817490	17	55888548	NA	NA	2	2
cg06825415	5	13960359	NA	NA	2	2
cg06830360	8	142413013	NA	NA	2	2
cg06834507	1	200876957	C1orf106	Body	2	2
cg06837426	5	54281271	ESM1	1stExon	2	1
cg06839417	3	149106151	NA	NA	2	1
cg06851000	1	33627109	TRIM62	Body	2	2
cg06858559	3	9291773	SRGAP3	TSS1500	2	1
cg06859106	4	17582677	LAP3	Body	2	1
cg06866827	1	2948464	NA	NA	2	1
cg06872313	12	14413185	NA	NA	2	1
cg06872673	1	43127922	PPIH	Body	2	1
cg06873024	1	215130954	NA	NA	2	2
cg06873590	5	167545249	ODZ2	Body	2	1
cg06876157	10	129197625	DOCK1	Body	2	1
cg06878009	16	77874011	VAT1L	Body	2	1
cg06884470	14	92785924	NA	NA	2	1
cg06894198	1	182643158	RGS8	TSS1500	2	1
cg06895313	1	2724826	NA	NA	2	1
cg06900494	17	48609332	EPN3	TSS1500	2	1
cg06908857	16	1353627	NA	NA	2	1
cg06909630	1	1217130	SCNN1D	TSS1500	2	1
cg06947286	5	131596602	PDLIM4	Body	2	2
cg06951565	5	178420527	GRM6	Body	2	2
cg06961237	14	38217808	NA	NA	2	2
cg06996956	10	50264253	C10orf72	Body	2	1
cg06997226	13	111452040	NA	NA	2	2
cg06998361	16	58144503	NA	NA	2	2
cg07006718	18	74770589	MBP	Body	2	1
cg07008193	11	46318527	CREB3L1	Body	2	2
cg07010228	19	2253854	JSRP1	Body	2	2
cg07011711	11	61467286	DAGLA	5'UTR	2	1
cg07019303	12	11859760	ETV6	Body	2	1
cg07022343	1	230208170	GALNT2	Body	2	1
cg07026490	16	57837114	KIFC3	TSS1500	2	2
cg07031408	13	24269867	NA	NA	2	2
cg07033292	15	78287690	TBC1D2B	3'UTR	2	2
cg07047589	15	40642998	PHGR1	TSS1500	2	1
cg07048519	17	15522876	NA	NA	2	1
cg07054564	18	12095187	NA	NA	2	1
cg07065759	2	198017462	ANKRD44	Body	2	1
cg07068761	14	77505182	NA	NA	2	1
cg07073096	7	2870441	GNA12	Body	2	1
cg07076915	16	2174754	PKD1	Body	2	2
cg07080653	4	54374249	LNX1	Body	2	1
cg07084019	2	171094206	MYO3B	Body	2	1
cg07084627	9	94183408	NFIL3	5'UTR	2	2
cg07095330	17	36889069	CISD3	Body	2	1
cg07098168	10	105049522	INA	3'UTR	2	1
cg07100411	11	64884229	ZNHIT2	1stExon	2	1
cg07108927	18	24283669	NA	NA	2	1
cg07109490	1	3342578	PRDM16	Body	2	1
cg07110405	11	70917533	SHANK2	5'UTR	2	1
cg07114422	1	2183438	SKI	Body	2	1
cg07119973	17	43109221	DCAKD	Body	2	1
cg07126783	17	78800767	RPTOR	Body	2	2
cg07134252	6	168581459	NA	NA	2	1
cg07138768	7	917805	C7orf20	Body	2	1
cg07142009	17	6656315	NA	NA	2	2
cg07142010	1	21901166	ALPL	Body	2	2
cg07147475	4	141419555	NA	NA	2	2
cg07148167	15	29403393	APBA2	Body	2	1
cg07152355	7	51303122	COBL	Body	2	2
cg07152812	13	24736518	SPATA13	5'UTR	2	1
cg07156336	3	128501650	RAB7A	5'UTR	2	1
cg07157169	5	126984994	NA	NA	2	1
cg07158503	5	135415693	NA	NA	2	2
cg07159023	17	39615988	KRT32	3'UTR	2	2
cg07161397	1	18431241	NA	NA	2	2
cg07168214	17	7380112	ZBTB4	5'UTR	2	1
cg07178896	16	50238554	PAPD5	Body	2	1
cg07179981	7	922051	C7orf20	Body	2	1
cg07181843	1	1009445	NA	NA	2	1
cg07189394	3	131802515	NA	NA	2	1
cg07189401	11	19736333	NAV2	Body	2	1
cg07190903	11	8358374	NA	NA	2	1
cg07202353	15	42210119	EHD4	Body	2	1
cg07207367	16	67978216	LCAT	TSS1500	2	1
cg07209550	5	79070077	CMYA5	Body	2	1
cg07211212	20	55200146	NA	NA	2	1
cg07213415	8	144254866	NA	NA	2	1
cg07220922	3	10806022	NA	NA	2	2
cg07226162	10	112293247	NA	NA	2	2
cg07226201	22	27834629	NA	NA	2	1
cg07230786	12	113335032	RPH3A	3'UTR	2	1
cg07237926	11	117857630	IL10RA	Body	2	2
cg07249224	16	30101680	TBX6	Body	2	1
cg07250771	12	70289007	NA	NA	2	1
cg07251887	17	73641809	RECQL5	Body	2	1
cg07252575	17	58096403	NA	NA	2	1
cg07259418	3	64142957	PRICKLE2	Body	2	1
cg07264062	8	1785958	ARHGEF10	5'UTR	2	1
cg07266431	7	92460113	CDK6	Body	2	2
cg07274253	5	10330984	NA	NA	2	2
cg07279070	2	73148229	EMX1	Body	2	2
cg07309820	7	148901717	ZNF282	Body	2	1
cg07312641	7	150778955	FASTK	TSS1500	2	1
cg07319459	1	17448608	NA	NA	2	1
cg07319712	19	1082786	HMHA1	Body	2	1
cg07330114	3	11624023	VGLL4	Body	2	1
cg07337250	17	9602953	USP43	Body	2	2
cg07342322	1	192508724	NA	NA	2	2
cg07347019	16	29170353	NA	NA	2	1
cg07357279	17	43318735	FMNL1	Body	2	1
cg07369606	17	80290169	SECTM1	5'UTR	2	1
cg07379550	1	227204743	CDC42BPA	Body	2	1
cg07382998	17	76880071	TIMP2	Body	2	2
cg07402003	16	52503883	TOX3	Body	2	1
cg07403350	13	108867111	NA	NA	2	1
cg07405121	16	2083168	SLC9A3R2	Body	2	1
cg07422880	1	150945861	LASS2	5'UTR	2	1
cg07427642	5	177944298	COL23A1	Body	2	1
cg07438421	17	1675235	SERPINF1	Body	2	2
cg07441278	3	48256968	NA	NA	2	2
cg07447773	1	19614851	AKR7A3	Body	2	1
cg07450210	13	99880947	UBAC2	Body	2	2
cg07463197	5	145790404	NA	NA	2	1
cg07464408	2	47916139	NA	NA	2	2
cg07470176	8	18077901	NAT1	5'UTR	2	1
cg07474682	16	89573562	SPG7	TSS1500	2	2
cg07474957	6	30650844	KIAA1949	Body	2	2
cg07475026	3	71590806	FOXP1	5'UTR	2	1
cg07476472	2	709025	NA	NA	2	2
cg07481027	10	75631588	CAMK2G	Body	2	1
cg07486252	4	114213914	ANK2	Body	2	1
cg07488576	2	192711481	SDPR	1stExon	2	2
cg07502358	13	78168218	SCEL	Body	2	1
cg07503658	2	1565960	NA	NA	2	2
cg07514654	7	157258062	NA	NA	2	1
cg07522403	7	66105984	KCTD7	3'UTR	2	1
cg07525420	10	131761181	EBF3	Body	2	2
cg07538890	3	171913083	FNDC3B	Body	2	1
cg07541200	5	43020238	NA	NA	2	2
cg07546078	2	69742449	AAK1	Body	2	1
cg07548255	2	109746754	SH3RF3	Body	2	2
cg07554496	2	240020152	HDAC4	Body	2	1
cg07554759	1	39724195	MACF1	Body	2	1
cg07555102	1	10696066	NA	NA	2	1
cg07559303	1	2796266	NA	NA	2	1
cg07564291	17	77722518	NA	NA	2	2
cg07566169	2	176973690	HOXD11	Body	2	2
cg07591362	1	232278709	NA	NA	2	2
cg07598385	16	88566483	ZFPM1	Body	2	2
cg07603685	1	43158097	YBX1	Body	2	1
cg07612655	20	48185517	PTGIS	TSS1500	2	2
cg07613752	3	27756421	NA	NA	2	2
cg07622096	2	10281258	C2orf48	TSS1500	2	1
cg07622833	11	33640167	C11orf41	Body	2	1
cg07627452	13	44978069	NA	NA	2	1
cg07629965	3	50312389	SEMA3B	Body	2	2
cg07631407	6	43243961	TTBK1	Body	2	2
cg07632771	7	148611823	NA	NA	2	2
cg07640412	3	43327362	SNRK	TSS1500	2	1
cg07645844	8	26722635	NA	NA	2	2
cg07647651	6	42878931	NA	NA	2	2
cg07647717	3	45353303	NA	NA	2	1
cg07661904	10	71930999	SAR1A	TSS1500	2	2
cg07673080	2	240241154	HDAC4	Body	2	1
cg07678517	2	5944014	NA	NA	2	1
cg07682515	10	134838014	NA	NA	2	1
cg07699648	6	32974479	HLA-DOA	3'UTR	2	1
cg07702311	11	128646953	FLI1	Body	2	1
cg07702888	1	156338793	RHBG	TSS1500	2	1
cg07707491	5	178551778	ADAMTS2	Body	2	1
cg07714276	6	7169632	RREB1	5'UTR	2	2
cg07716910	18	3273043	MYL12B	Body	2	1
cg07727425	22	45638839	NA	NA	2	1
cg07733247	10	134222507	PWWP2B	3'UTR	2	1
cg07745674	8	124171207	NA	NA	2	1
cg07751793	5	159797843	C1QTNF2	TSS200	2	1
cg07754347	6	32135379	EGFL8	Body	2	1
cg07755196	10	102995440	NA	NA	2	2
cg07756434	3	179372454	USP13	Body	2	2
cg07773582	16	4845285	NA	NA	2	1
cg07787240	1	9130576	SLC2A5	TSS1500	2	1
cg07788537	1	2799876	NA	NA	2	1
cg07800658	13	111193758	RAB20	Body	2	1
cg07807165	1	84326610	NA	NA	2	2
cg07807169	1	197168091	ZBTB41	Body	2	1
cg07815856	10	21456020	NEBL	Body	2	1
cg07828472	10	131323986	MGMT	Body	2	2
cg07835443	16	89734986	C16orf55	Body	2	2
cg07837520	16	19871730	GPRC5B	3'UTR	2	1
cg07850154	5	63461232	RNF180	TSS1500	2	1
cg07859138	X	118751995	2006-09-01	3'UTR	2	1
cg07868599	16	3079708	CCDC64B	Body	2	2
cg07873848	2	223288635	SGPP2	TSS1500	2	2
cg07875146	5	141931288	NA	NA	2	2
cg07875786	5	92918927	NR2F1	TSS200	2	2
cg07886701	8	82375121	FABP9	TSS1500	2	1
cg07892422	12	54333323	HOXC13	1stExon	2	1
cg07900344	2	6305776	NA	NA	2	2
cg07905975	6	33288366	DAXX	Body	2	1
cg07906745	1	109639152	TMEM167B	3'UTR	2	1
cg07910075	1	153581494	S100A16	5'UTR	2	1
cg07910460	12	99135985	ANKS1B	Body	2	2
cg07913153	1	236680761	LGALS8	TSS1500	2	1
cg07915206	15	34260555	CHRM5	TSS1500	2	1
cg07919145	22	39780408	SYNGR1	3'UTR	2	1
cg07929768	2	232055508	NA	NA	2	1
cg07931608	2	146614451	NA	NA	2	1
cg07934552	11	32355483	NA	NA	2	2
cg07958689	17	39010551	NA	NA	2	1
cg07964754	16	84650202	COTL1	Body	2	2
cg07974833	4	73430160	ADAMTS3	Body	2	2
cg07974891	2	9565042	ITGB1BP1	TSS1500	2	1
cg07977490	16	15527940	C16orf45	TSS1500	2	1
cg07988171	19	16199419	TPM4	Body	2	2
cg07990111	17	904364	TIMM22	3'UTR	2	1
cg07992196	4	124671519	NA	NA	2	2
cg07992484	2	106724161	UXS1	Body	2	2
cg07996260	11	127031516	NA	NA	2	1
cg07997333	8	102450860	NA	NA	2	1
cg08008144	8	1983127	NA	NA	2	1
cg08012275	11	1464300	BRSK2	Body	2	1
cg08013810	20	34389239	PHF20	5'UTR	2	2
cg08015107	11	8618950	NA	NA	2	1
cg08015388	13	112049705	NA	NA	2	1
cg08023416	2	102803787	IL1RL2	5'UTR	2	1
cg08035195	2	161262014	RBMS1	Body	2	2
cg08036553	1	64649805	NA	NA	2	1
cg08042223	20	3074231	NA	NA	2	2
cg08043781	2	62568338	NA	NA	2	1
cg08056069	1	95179425	NA	NA	2	2
cg08060810	11	55587104	OR5D18	TSS200	2	1
cg08074131	6	31476968	MICB	Body	2	1
cg08081780	13	97909235	MBNL2	5'UTR	2	1
cg08090385	1	1099583	NA	NA	2	1
cg08091666	17	79961769	ASPSCR1	Body	2	2
cg08095452	17	55958800	CUEDC1	Body	2	2
cg08106706	1	50574591	ELAVL4	TSS200	2	2
cg08106961	1	37355452	GRIK3	Body	2	2
cg08112737	4	57178051	KIAA1211	Body	2	1
cg08123444	2	9833101	NA	NA	2	2
cg08125125	5	149980486	SYNPO	TSS200	2	2
cg08131184	19	33764378	NA	NA	2	2
cg08132858	7	101361395	NA	NA	2	1
cg08136110	11	128626808	FLI1	Body	2	1
cg08137852	11	1856025	SYT8	Body	2	2
cg08147181	14	103394355	AMN	Body	2	2
cg08152198	21	46087026	C21orf29	Body	2	1
cg08160970	19	54180782	NA	NA	2	1
cg08168585	16	50276772	NA	NA	2	1
cg08178072	2	45164495	NA	NA	2	2
cg08178168	22	35934864	NA	NA	2	1
cg08192143	17	728927	NXN	Body	2	1
cg08195491	16	50746063	NOD2	Body	2	1
cg08198176	3	37494602	ITGA9	Body	2	2
cg08202720	2	239196219	PER2	5'UTR	2	1
cg08216099	2	1725761	PXDN	Body	2	2
cg08224785	5	156696189	CYFIP2	TSS200	2	2
cg08227583	11	2118566	NA	NA	2	1
cg08229320	10	45941351	ALOX5	3'UTR	2	1
cg08232855	5	65976586	MAST4	Body	2	1
cg08244301	19	17610751	SLC27A1	Body	2	2
cg08250921	16	88111009	NA	NA	2	1
cg08254359	12	54398518	NA	NA	2	2
cg08256939	1	112058236	ADORA3	Body	2	2
cg08268892	6	157131429	ARID1B	Body	2	1
cg08269742	17	8868541	PIK3R5	5'UTR	2	2
cg08283206	8	1807280	ARHGEF10	Body	2	1
cg08287887	13	42006954	NA	NA	2	1
cg08292023	11	88242253	GRM5	Body	2	2
cg08297393	2	100937505	LONRF2	Body	2	1
cg08309069	6	31240651	HLA-C	TSS1500	2	2
cg08309135	7	127984393	RBM28	TSS1500	2	1
cg08322194	5	176292607	UNC5A	Body	2	2
cg08324090	17	7253189	ACAP1	Body	2	1
cg08325103	5	151306404	NA	NA	2	1
cg08326515	4	111564605	NA	NA	2	2
cg08330247	10	6297911	NA	NA	2	1
cg08331313	5	151066460	NA	NA	2	2
cg08337420	19	58837196	ZSCAN22	TSS1500	2	1
cg08344524	15	56091621	NA	NA	2	2
cg08345211	6	168811287	NA	NA	2	1
cg08355099	1	204224820	PLEKHA6	Body	2	1
cg08371532	5	172982357	NA	NA	2	1
cg08373528	6	42672105	PRPH2	Body	2	1
cg08380379	2	201652352	NA	NA	2	1
cg08387014	11	1848742	NA	NA	2	1
cg08397344	6	159589874	FNDC1	TSS1500	2	2
cg08418332	9	34691001	CCL19	Body	2	2
cg08435683	20	4836338	SLC23A2	3'UTR	2	1
cg08436089	19	45594493	GEMIN7	3'UTR	2	1
cg08438705	19	1152189	SBNO2	Body	2	1
cg08450554	5	32628318	NA	NA	2	1
cg08453458	4	187491428	NA	NA	2	1
cg08454015	1	240078452	NA	NA	2	1
cg08462030	6	167033966	RPS6KA2	Body	2	2
cg08462055	15	64944023	ZNF609	Body	2	1
cg08465307	1	3827081	NA	NA	2	1
cg08467103	2	65593933	SPRED2	Body	2	1
cg08470031	11	2423043	TSSC4	TSS1500	2	1
cg08472795	2	129067253	HS6ST1	Body	2	1
cg08479629	2	19387323	NA	NA	2	2
cg08495374	6	21922535	NA	NA	2	2
cg08498833	8	134003896	TG	Body	2	2
cg08511818	20	30104637	HM13	Body	2	2
cg08520746	2	172945932	NA	NA	2	2
cg08527124	16	89382891	ANKRD11	Body	2	2
cg08529295	1	245132782	EFCAB2	TSS1500	2	1
cg08543327	5	1108651	SLC12A7	Body	2	2
cg08548089	1	156408887	NA	NA	2	2
cg08550394	16	4013659	ADCY9	3'UTR	2	2
cg08564874	7	34696723	NPSR1	TSS1500	2	2
cg08565197	2	240196284	HDAC4	Body	2	2
cg08575688	2	228678500	CCL20	TSS200	2	1
cg08575819	6	31740291	C6orf27	Body	2	2
cg08578491	6	26276143	NA	NA	2	1
cg08579858	22	29709964	RASL10A	Body	2	2
cg08583049	15	60296815	NA	NA	2	2
cg08583570	13	20754025	NA	NA	2	1
cg08590987	8	110702751	GOLSYN	5'UTR	2	1
cg08594589	5	176919234	PDLIM7	Body	2	1
cg08602633	5	179565349	RASGEF1C	5'UTR	2	1
cg08604416	10	97278327	SORBS1	5'UTR	2	1
cg08606951	17	30825011	MYO1D	Body	2	2
cg08621957	2	219181531	PNKD	Body	2	2
cg08628233	5	102729419	NA	NA	2	2
cg08630923	11	115845993	NA	NA	2	2
cg08631783	15	89418456	ACAN	3'UTR	2	1
cg08648047	1	11028561	C1orf127	Body	2	1
cg08654262	1	85796055	DDAH1	Body	2	2
cg08666707	6	41456441	NA	NA	2	2
cg08677657	6	149885006	NA	NA	2	1
cg08682036	10	43898033	HNRNPF	5'UTR	2	2
cg08688169	12	121570081	P2RX7	TSS1500	2	1
cg08688393	15	70371326	TLE3	Body	2	1
cg08693172	19	46526333	PGLYRP1	TSS200	2	2
cg08708961	1	227070630	PSEN2	Body	2	2
cg08717880	2	177014849	HOXD4	TSS1500	2	1
cg08720746	10	134754961	C10orf93	Body	2	2
cg08730743	1	2189027	SKI	Body	2	2
cg08734395	5	163086064	NA	NA	2	1
cg08743199	5	160115058	ATP10B	Body	2	1
cg08757695	16	65256595	NA	NA	2	2
cg08757924	4	85306687	NA	NA	2	2
cg08758185	5	150849936	SLC36A1	Body	2	1
cg08766770	16	28123059	XPO6	Body	2	2
cg08774871	16	85783575	C16orf74	5'UTR	2	1
cg08781140	17	73584617	NA	NA	2	2
cg08783090	X	151143125	NA	NA	2	2
cg08793894	17	7227737	NEURL4	Body	2	2
cg08799350	6	170535854	NA	NA	2	1
cg08800893	22	36727569	MYH9	Body	2	2
cg08810007	19	47921399	MEIS3	Body	2	2
cg08813944	17	71258589	CPSF4L	TSS1500	2	1
cg08816023	5	142065539	NA	NA	2	1
cg08817540	3	108020727	HHLA2	TSS1500	2	2
cg08821600	17	77042745	C1QTNF1	Body	2	1
cg08834902	16	8806690	ABAT	TSS200	2	2
cg08842032	17	48612147	EPN3	5'UTR	2	1
cg08851181	10	71228077	TSPAN15	Body	2	1
cg08853571	5	121305621	SRFBP1	Body	2	1
cg08854586	13	34094789	NA	NA	2	1
cg08854834	21	30517941	C21orf7	Body	2	2
cg08855504	4	52924627	SPATA18	Body	2	1
cg08857063	6	50808667	TFAP2B	Body	2	2
cg08866129	16	72096608	HPR	TSS1500	2	1
cg08867707	8	1923115	KBTBD11	5'UTR	2	1
cg08870914	17	15281288	NA	NA	2	2
cg08884395	6	152127887	ESR1	TSS1500	2	1
cg08899593	12	132892613	GALNT9	Body	2	1
cg08903441	17	80304981	NA	NA	2	2
cg08905239	10	72973765	UNC5B	Body	2	1
cg08914932	4	184930883	STOX2	Body	2	1
cg08918845	20	31595432	NA	NA	2	1
cg08923160	16	28505487	APOB48R	TSS1500	2	2
cg08935301	3	8543732	LMCD1	Body	2	1
cg08937102	1	1690389	NADK	Body	2	1
cg08947167	15	63671692	CA12	Body	2	1
cg08951638	5	141706213	NA	NA	2	1
cg08954352	10	44360899	NA	NA	2	1
cg08971562	10	1402293	ADARB2	Body	2	2
cg08974244	17	45929714	SP6	5'UTR	2	2
cg08977816	2	11863086	NA	NA	2	1
cg08979191	5	132113734	2008-09-01	TSS1500	2	1
cg09015921	17	17714347	RAI1	3'UTR	2	1
cg09038599	8	57233391	SDR16C5	TSS200	2	1
cg09040942	7	158060003	PTPRN2	Body	2	1
cg09067459	5	40385259	NA	NA	2	2
cg09071093	12	57865987	GLI1	3'UTR	2	1
cg09075137	13	78218779	SCEL	3'UTR	2	1
cg09076077	20	58630315	C20orf197	TSS1500	2	2
cg09089421	3	127803668	RUVBL1	Body	2	1
cg09094473	6	9397012	NA	NA	2	2
cg09095525	16	11852095	ZC3H7A	Body	2	1
cg09109520	16	57673258	GPR56	5'UTR	2	2
cg09115960	16	1481278	NA	NA	2	1
cg09118625	1	68512971	DIRAS3	Body	2	2
cg09122096	11	102702285	NA	NA	2	2
cg09129132	8	42136078	IKBKB	Body	2	1
cg09131332	22	50482045	TTLL8	Body	2	1
cg09136052	7	95546508	DYNC1I1	Body	2	1
cg09144398	11	118550485	TREH	TSS200	2	1
cg09144769	17	34053056	AP2B1	3'UTR	2	2
cg09148630	6	14492164	NA	NA	2	1
cg09150140	11	20693928	NELL1	Body	2	1
cg09152949	17	80847497	TBCD	Body	2	1
cg09155145	5	1875188	NA	NA	2	2
cg09155881	2	202937608	NA	NA	2	2
cg09168692	1	7887560	PER3	Body	2	2
cg09205945	7	137662133	CREB3L2	Body	2	1
cg09214398	15	78556534	NA	NA	2	1
cg09225373	6	52217264	NA	NA	2	1
cg09230763	1	27683351	MAP3K6	Body	2	2
cg09230905	11	33721903	C11orf91	1stExon	2	2
cg09232358	14	23015657	NA	NA	2	2
cg09233429	15	40583241	PLCB2	Body	2	1
cg09233658	1	56654878	NA	NA	2	1
cg09235562	19	384251	NA	NA	2	2
cg09238049	16	1205018	CACNA1H	Body	2	1
cg09244071	7	101768746	CUX1	Body	2	2
cg09246948	19	2715150	DIRAS1	3'UTR	2	1
cg09248694	11	5301844	NA	NA	2	2
cg09262100	14	103416268	CDC42BPB	Body	2	1
cg09265876	12	25537944	NA	NA	2	1
cg09276363	1	112531488	NA	NA	2	1
cg09277532	16	57571578	CCDC102A	TSS1500	2	2
cg09283223	16	30066971	ALDOA	5'UTR	2	1
cg09305815	2	5376320	NA	NA	2	2
cg09313766	14	65273621	SPTB	Body	2	1
cg09317403	14	92994936	RIN3	Body	2	1
cg09320190	17	44847220	WNT3	Body	2	2
cg09322513	16	65555681	NA	NA	2	2
cg09337852	7	134464288	NA	NA	2	1
cg09363128	16	85478932	NA	NA	2	2
cg09365002	6	33288329	DAXX	Body	2	1
cg09371112	11	12222570	MICAL2	Body	2	1
cg09372525	1	110035670	CYB561D1	TSS1500	2	2
cg09380135	19	40789866	AKT2	5'UTR	2	1
cg09386458	2	37571178	QPCT	TSS1500	2	1
cg09386620	2	218231805	NA	NA	2	1
cg09388540	2	131669068	NA	NA	2	1
cg09402314	16	1668197	CRAMP1L	Body	2	1
cg09409956	6	31685440	LY6G6D	Body	2	1
cg09418568	X	113864447	HTR2C	5'UTR	2	1
cg09424348	6	30881549	GTF2H4	Body	2	1
cg09424566	7	128981604	AHCYL2	Body	2	1
cg09430664	6	166908758	RPS6KA2	Body	2	2
cg09433114	17	79000676	NA	NA	2	1
cg09437479	16	78539954	WWOX	Body	2	1
cg09444426	5	160518	PLEKHG4B	Body	2	1
cg09445967	11	60634850	ZP1	TSS200	2	2
cg09448677	11	70672740	SHANK2	Body	2	2
cg09450200	7	148903195	ZNF282	Body	2	1
cg09458931	9	38240325	NA	NA	2	1
cg09464061	19	59090052	NA	NA	2	2
cg09478103	10	44101496	ZNF485	TSS1500	2	1
cg09478995	11	57264045	SLC43A1	Body	2	1
cg09490371	2	233253024	NA	NA	2	1
cg09490523	16	75314308	NA	NA	2	1
cg09494876	5	115373986	NA	NA	2	1
cg09500565	2	100061911	REV1	Body	2	1
cg09501687	5	150169781	C5orf62	Body	2	2
cg09510077	11	68722976	NA	NA	2	2
cg09521647	2	100722408	AFF3	5'UTR	2	1
cg09526712	16	1394089	BAIAP3	Body	2	2
cg09527615	11	94883350	NA	NA	2	1
cg09530163	16	55512822	MMP2	TSS1500	2	2
cg09537279	5	178805558	NA	NA	2	1
cg09539824	8	3965289	CSMD1	Body	2	1
cg09545918	3	99425497	COL8A1	5'UTR	2	1
cg09549813	16	4587862	C16orf5	5'UTR	2	2
cg09550809	5	78407562	BHMT	TSS200	2	2
cg09557991	1	12227927	TNFRSF1B	Body	2	2
cg09558281	4	27102927	NA	NA	2	1
cg09564509	2	242210639	HDLBP	5'UTR	2	1
cg09572195	20	55202447	NA	NA	2	2
cg09578829	4	37910251	TBC1D1	Body	2	2
cg09578877	2	37993353	NA	NA	2	1
cg09579310	6	10395947	NA	NA	2	2
cg09579869	1	10738769	CASZ1	Body	2	1
cg09592903	2	55203963	RTN4	Body	2	1
cg09596614	9	112970404	NA	NA	2	1
cg09597390	11	7436013	SYT9	Body	2	1
cg09606832	6	10405427	TFAP2A	Body	2	1
cg09619751	3	34429403	NA	NA	2	1
cg09639715	17	42994008	GFAP	TSS1500	2	2
cg09641248	15	93704534	NA	NA	2	1
cg09649473	3	149071364	NA	NA	2	2
cg09662930	15	82045139	NA	NA	2	1
cg09668627	1	1371844	VWA1	Body	2	1
cg09701062	5	133446318	NA	NA	2	2
cg09701233	2	236415814	AGAP1	Body	2	1
cg09709472	8	10586959	SOX7	Body	2	2
cg09723979	11	19736248	NAV2	Body	2	1
cg09726726	2	23850540	KLHL29	Body	2	1
cg09738410	11	2442304	TRPM5	Body	2	1
cg09744840	10	74469027	CCDC109A	Body	2	1
cg09747445	15	70387268	TLE3	Body	2	1
cg09753749	1	184359437	C1orf21	5'UTR	2	1
cg09757595	2	151504597	NA	NA	2	2
cg09757644	6	447497	NA	NA	2	2
cg09771429	1	54483896	LDLRAD1	TSS200	2	1
cg09772333	19	42437309	NA	NA	2	1
cg09787089	1	54739176	SSBP3	Body	2	1
cg09795809	4	183062729	NA	NA	2	2
cg09802688	1	209942066	TRAF3IP3	Body	2	2
cg09804496	7	72850442	NA	NA	2	1
cg09814480	7	134916185	STRA8	TSS1500	2	1
cg09816693	14	74706113	VSX2	TSS200	2	2
cg09821218	16	68691561	CDH3	Body	2	2
cg09831105	12	99287469	ANKS1B	Body	2	2
cg09835220	14	34021446	NPAS3	Body	2	2
cg09852619	8	25217537	DOCK5	Body	2	1
cg09854615	11	69259788	NA	NA	2	1
cg09859596	1	21868624	ALPL	5'UTR	2	2
cg09863266	14	51125203	SAV1	Body	2	1
cg09866695	1	221747446	NA	NA	2	2
cg09879122	12	132690651	GALNT9	TSS200	2	1
cg09887955	1	202129854	PTPN7	TSS200	2	2
cg09889479	16	2082689	SLC9A3R2	Body	2	2
cg09889997	1	7692321	CAMTA1	Body	2	2
cg09890339	12	2734150	CACNA1C	Body	2	1
cg09890400	1	26503858	CNKSR1	TSS200	2	1
cg09900758	11	3236849	NA	NA	2	1
cg09904140	16	84328208	WFDC1	TSS200	2	2
cg09912079	4	3409828	RGS12	Body	2	2
cg09921821	4	3371928	RGS12	Body	2	2
cg09928027	16	88945708	CBFA2T3	Body	2	2
cg09929187	12	92501570	NA	NA	2	1
cg09931909	6	74160206	C6orf150	Body	2	2
cg09933323	1	214832208	CENPF	Body	2	1
cg09937438	7	1095005	C7orf50	Body	2	2
cg09938443	16	85019868	ZDHHC7	Body	2	2
cg09956592	7	129793333	NA	NA	2	2
cg09962974	8	23316458	ENTPD4	TSS1500	2	1
cg09973105	4	154681532	RNF175	TSS200	2	2
cg09982510	2	233565164	GIGYF2	5'UTR	2	1
cg09982773	7	128550860	KCP	TSS200	2	1
cg09990194	14	76289228	TTLL5	Body	2	2
cg10017105	6	31832428	SLC44A4	Body	2	2
cg10017293	12	51640305	DAZAP2	3'UTR	2	2
cg10017626	2	65085243	NA	NA	2	2
cg10021749	7	2557358	LFNG	TSS200	2	2
cg10061736	X	133756545	PLAC1	5'UTR	2	2
cg10062919	17	38503802	RARA	Body	2	1
cg10064322	19	14591203	GIPC1	Body	2	2
cg10079867	2	241905868	NA	NA	2	1
cg10084993	16	2077647	SLC9A3R2	Body	2	1
cg10089865	10	8100286	GATA3	Body	2	1
cg10091408	17	35183637	NA	NA	2	2
cg10095801	21	33785988	C21orf63	Body	2	1
cg10096100	1	26503862	CNKSR1	TSS200	2	1
cg10111629	1	113067124	ST7L	3'UTR	2	1
cg10120652	8	9182252	NA	NA	2	1
cg10126903	16	29675214	SPN	Body	2	2
cg10127037	14	104638431	KIF26A	Body	2	1
cg10131001	6	35198848	SCUBE3	Body	2	1
cg10131810	19	2525634	GNG7	5'UTR	2	1
cg10132287	10	131584334	NA	NA	2	1
cg10132917	7	30951801	AQP1	1stExon	2	1
cg10133725	11	64981081	SLC22A20	TSS1500	2	2
cg10134799	6	14001972	NA	NA	2	1
cg10136216	22	39623664	PDGFB	Body	2	2
cg10139717	8	2363092	NA	NA	2	1
cg10141942	16	1652482	IFT140	Body	2	1
cg10149996	X	118369686	PGRMC1	TSS1500	2	2
cg10159432	10	134975828	KNDC1	Body	2	1
cg10159607	17	43716515	NA	NA	2	1
cg10166277	7	104752828	MLL5	Body	2	1
cg10168494	3	187635183	NA	NA	2	1
cg10173075	15	89764836	NA	NA	2	2
cg10185424	5	66478491	CD180	3'UTR	2	1
cg10187713	20	49345687	NA	NA	2	1
cg10187927	5	135364060	TGFBI	TSS1500	2	1
cg10201191	1	3163472	PRDM16	Body	2	1
cg10205310	12	117131820	NA	NA	2	2
cg10213873	16	86994949	NA	NA	2	1
cg10218000	17	8301183	RNF222	TSS200	2	1
cg10218510	16	88453688	NA	NA	2	1
cg10220068	5	179770007	GFPT2	Body	2	2
cg10220544	1	60171660	FGGY	Body	2	1
cg10224107	19	47813130	NA	NA	2	2
cg10248279	12	568543	B4GALNT3	TSS1500	2	1
cg10249285	20	22795685	NA	NA	2	2
cg10298741	16	73019173	ZFHX3	5'UTR	2	1
cg10305789	20	37434167	PPP1R16B	TSS200	2	2
cg10312522	4	129275525	NA	NA	2	1
cg10316474	22	39410068	APOBEC3C	TSS200	2	2
cg10319629	12	132285459	NA	NA	2	1
cg10321119	14	76450724	C14orf179	TSS1500	2	1
cg10323188	3	28613979	NA	NA	2	1
cg10349874	16	420996	MRPL28	TSS1500	2	2
cg10362335	19	6670109	TNFSF14	5'UTR	2	2
cg10372921	15	74218733	LOXL1	TSS200	2	1
cg10383424	6	12586134	NA	NA	2	2
cg10389771	1	156616779	BCAN	Body	2	2
cg10397934	2	242868376	NA	NA	2	1
cg10414946	11	59856358	MS4A2	Body	2	1
cg10416963	4	121844401	PRDM5	TSS1500	2	2
cg10421739	6	100759926	NA	NA	2	1
cg10426951	1	54821910	SSBP3	Body	2	2
cg10437722	17	35087542	NA	NA	2	1
cg10438282	15	79471586	NA	NA	2	1
cg10439737	21	46077715	C21orf29	Body	2	2
cg10477592	21	34406589	NA	NA	2	1
cg10480249	10	3789974	NA	NA	2	1
cg10485633	5	63253616	NA	NA	2	1
cg10492657	6	4854374	CDYL	Body	2	1
cg10500084	5	174172044	NA	NA	2	2
cg10504000	11	2402391	CD81	Body	2	2
cg10512203	1	40780905	COL9A2	Body	2	2
cg10513852	12	81109337	MYF5	TSS1500	2	2
cg10520405	10	820509	NA	NA	2	2
cg10521480	1	182721424	NA	NA	2	2
cg10536999	7	26193109	NFE2L3	Body	2	2
cg10540573	2	218869684	NA	NA	2	2
cg10546065	22	45125666	PRR5	Body	2	1
cg10547908	15	93168068	FAM174B	Body	2	2
cg10591797	2	218990598	CXCR2	TSS200	2	2
cg10593400	1	86044176	DDAH1	TSS200	2	2
cg10594075	13	24152135	TNFRSF19	5'UTR	2	2
cg10599444	14	23305941	NA	NA	2	1
cg10606730	1	22456024	WNT4	Body	2	2
cg10611165	20	5295897	PROKR2	TSS1500	2	1
cg10626063	19	38881032	SPRED3	1stExon	2	2
cg10626169	7	48319696	ABCA13	Body	2	1
cg10628201	22	21977597	UBE2L3	3'UTR	2	2
cg10630155	4	16085666	PROM1	TSS200	2	2
cg10631530	5	178801332	NA	NA	2	1
cg10645091	13	76445055	NA	NA	2	1
cg10647704	11	62275604	AHNAK	Body	2	1
cg10664971	10	81915574	ANXA11	3'UTR	2	2
cg10687219	11	68174286	LRP5	Body	2	1
cg10695647	4	5020292	CYTL1	Body	2	2
cg10696191	21	18985668	BTG3	TSS1500	2	2
cg10708189	1	58898793	NA	NA	2	2
cg10715147	15	42186473	SPTBN5	TSS200	2	2
cg10719144	3	29182931	NA	NA	2	1
cg10724928	8	49837680	NA	NA	2	1
cg10752190	17	9604414	USP43	Body	2	1
cg10753889	11	116706520	APOA1	3'UTR	2	2
cg10762570	14	34906118	C14orf147	Body	2	1
cg10764492	12	107039017	RFX4	Body	2	1
cg10789050	3	31713847	OSBPL10	Body	2	2
cg10791278	6	39895552	MOCS1	TSS200	2	2
cg10794733	14	65257245	SPTB	Body	2	2
cg10805880	19	50400850	IL4I1	TSS1500	2	2
cg10815152	6	102098727	GRIK2	Body	2	2
cg10820544	8	37079006	NA	NA	2	1
cg10828599	17	80797983	TBCD	Body	2	1
cg10840361	7	106842512	COG5	3'UTR	2	1
cg10841248	5	95299519	NA	NA	2	2
cg10841756	1	161059267	NA	NA	2	1
cg10850215	6	33048469	HLA-DPB1	Body	2	1
cg10853431	10	11574300	USP6NL	Body	2	2
cg10856812	12	117523153	TESC	Body	2	1
cg10859192	12	54071672	ATP5G2	TSS1500	2	1
cg10864979	8	128879141	NA	NA	2	1
cg10874314	10	129766623	PTPRE	5'UTR	2	1
cg10876207	14	69726197	GALNTL1	TSS1500	2	2
cg10890681	4	74279174	ALB	Body	2	1
cg10901633	3	4814459	ITPR1	Body	2	1
cg10902738	8	134895500	NA	NA	2	2
cg10919522	14	74227441	C14orf43	TSS1500	2	2
cg10923838	12	120242330	CIT	Body	2	1
cg10933774	11	72505386	STARD10	TSS1500	2	1
cg10941067	5	149677639	ARSI	Body	2	1
cg10959999	3	133647103	NA	NA	2	2
cg10970143	1	159866558	CCDC19	Body	2	1
cg10975391	1	201632478	NAV1	Body	2	1
cg10984625	2	238599858	LRRFIP1	TSS1500	2	1
cg10988628	10	135160697	PRAP1	TSS200	2	2
cg11009736	2	119699682	MARCO	TSS200	2	1
cg11011736	17	33934776	AP2B1	Body	2	1
cg11029191	18	43418556	SIGLEC15	Body	2	1
cg11029634	6	130088757	NA	NA	2	2
cg11038054	2	142338869	LRP1B	Body	2	1
cg11039476	2	127978579	NA	NA	2	2
cg11076814	4	11225303	NA	NA	2	1
cg11084443	15	66963753	NA	NA	2	1
cg11100126	15	32404303	CHRNA7	Body	2	1
cg11109845	7	148394888	CUL1	TSS1500	2	2
cg11115063	2	128410602	LIMS2	Body	2	1
cg11117438	7	1239811	NA	NA	2	1
cg11118413	3	128292699	C3orf27	5'UTR	2	2
cg11134246	1	44458001	CCDC24	Body	2	1
cg11134843	13	50224704	NA	NA	2	1
cg11150074	1	200863559	C1orf106	Body	2	2
cg11152263	7	569642	NA	NA	2	1
cg11166893	13	114814706	RASA3	Body	2	2
cg11168614	14	87179368	NA	NA	2	1
cg11189761	X	66763113	AR	TSS1500	2	1
cg11192688	1	171226702	FMO1	5'UTR	2	1
cg11201398	15	47891504	NA	NA	2	1
cg11201751	16	85158047	NA	NA	2	1
cg11205552	3	112995690	BOC	Body	2	2
cg11210813	20	35972385	SRC	TSS1500	2	2
cg11214757	5	176024225	GPRIN1	Body	2	2
cg11218434	13	45911764	TPT1	Body	2	2
cg11220161	12	117320316	HRK	TSS1500	2	2
cg11232944	1	18433572	IGSF21	TSS1500	2	2
cg11233000	1	10851647	CASZ1	5'UTR	2	1
cg11239749	6	32781307	HLA-DOB	Body	2	1
cg11256956	12	3446067	NA	NA	2	2
cg11267527	10	44881934	CXCL12	TSS1500	2	2
cg11294626	4	129557264	NA	NA	2	1
cg11304383	12	7818635	APOBEC1	TSS200	2	1
cg11318342	6	152589394	SYNE1	Body	2	1
cg11320499	3	183702886	ABCC5	Body	2	1
cg11323483	7	142828068	PIP	TSS1500	2	1
cg11324467	8	142047998	NA	NA	2	2
cg11328127	11	415441	SIGIRR	5'UTR	2	2
cg11331191	X	63446644	ASB12	TSS1500	2	1
cg11334644	12	130529514	NA	NA	2	2
cg11346722	6	34512215	SPDEF	Body	2	1
cg11363168	8	38470662	NA	NA	2	1
cg11363527	4	72125918	SLC4A4	Body	2	2
cg11386011	6	32121156	PPT2	TSS1500	2	1
cg11393122	4	183061840	NA	NA	2	2
cg11394785	5	179221090	LTC4S	1stExon	2	2
cg11401908	1	12820994	C1orf158	3'UTR	2	1
cg11405475	1	203830200	SNRPE	TSS1500	2	1
cg11412523	3	67362113	NA	NA	2	1
cg11416650	7	92676158	NA	NA	2	1
cg11429283	11	85469037	SYTL2	5'UTR	2	1
cg11435943	18	61222687	SERPINB12	TSS1500	2	1
cg11445634	15	61821004	NA	NA	2	1
cg11447551	2	232552014	NA	NA	2	2
cg11453400	10	116165190	AFAP1L2	TSS1500	2	2
cg11466504	5	179565362	RASGEF1C	5'UTR	2	1
cg11479156	11	70672388	SHANK2	Body	2	2
cg11480627	11	70672876	SHANK2	Body	2	2
cg11495377	2	545645	NA	NA	2	1
cg11498228	8	1895431	ARHGEF10	Body	2	1
cg11505841	8	19540576	CSGALNACT1	TSS1500	2	1
cg11510043	13	97934205	MBNL2	Body	2	2
cg11524454	12	93129167	PLEKHG7	TSS1500	2	2
cg11533712	22	46934981	NA	NA	2	1
cg11541547	5	81521788	ATG10	Body	2	1
cg11549025	7	75994082	NA	NA	2	2
cg11556559	17	17465162	PEMT	Body	2	1
cg11557618	2	172974138	NA	NA	2	2
cg11569703	11	65557185	OVOL1	Body	2	1
cg11586591	11	121466463	SORL1	Body	2	2
cg11587191	1	3382237	ARHGEF16	Body	2	2
cg11591267	5	134380219	NA	NA	2	2
cg11599864	6	38145464	BTBD9	Body	2	1
cg11603201	12	95805475	NA	NA	2	2
cg11628739	17	60731254	MRC2	Body	2	2
cg11629955	3	126679199	CHCHD6	3'UTR	2	1
cg11631592	6	148869535	SASH1	Body	2	2
cg11639615	3	171543413	NA	NA	2	1
cg11641791	17	38821429	KRT222	TSS200	2	1
cg11656478	2	38297759	CYP1B1	3'UTR	2	2
cg11660826	6	150286508	ULBP1	Body	2	2
cg11664283	4	182909542	NA	NA	2	2
cg11666555	2	220313972	SPEG	Body	2	2
cg11675630	2	29255881	FAM179A	Body	2	1
cg11678118	6	122935372	PKIB	5'UTR	2	1
cg11691093	22	36727373	MYH9	Body	2	2
cg11692409	17	1665181	SERPINF1	TSS200	2	1
cg11693709	15	40542019	PAK6	5'UTR	2	1
cg11698119	12	53344746	KRT18	Body	2	1
cg11703470	6	99276280	NA	NA	2	2
cg11721194	1	160709239	SLAMF7	Body	2	1
cg11728738	6	21711700	NA	NA	2	2
cg11739633	1	156459986	MEF2D	5'UTR	2	2
cg11747462	11	132869600	OPCML	Body	2	1
cg11748909	20	381142	NA	NA	2	1
cg11753366	12	130953720	RIMBP2	Body	2	1
cg11758283	6	7998697	NA	NA	2	2
cg11775521	11	74178795	KCNE3	TSS200	2	2
cg11789371	14	102551385	HSP90AA1	Body	2	2
cg11799593	12	68845869	NA	NA	2	2
cg11802027	19	14049442	PODNL1	TSS200	2	2
cg11811559	14	96178999	TCL1A	Body	2	2
cg11817589	18	55112743	ONECUT2	Body	2	1
cg11834730	12	124942248	NCOR2	Body	2	2
cg11847964	12	68823012	NA	NA	2	1
cg11851804	1	848379	NA	NA	2	2
cg11855409	7	14380781	DGKB	Body	2	1
cg11855555	1	68232134	GNG12	5'UTR	2	2
cg11862144	18	61143961	SERPINB5	TSS200	2	1
cg11874426	11	118781731	BCL9L	TSS200	2	1
cg11895596	3	57955820	NA	NA	2	2
cg11895835	5	111078476	C5orf13	Body	2	2
cg11902728	19	35786580	MAG	Body	2	2
cg11911951	16	1430216	UNKL	TSS1500	2	2
cg11918743	5	176291130	UNC5A	Body	2	2
cg11926456	2	211432972	CPS1	Body	2	2
cg11937768	10	65344030	REEP3	Body	2	1
cg11944110	12	117581067	NA	NA	2	1
cg11961401	22	18511180	NA	NA	2	1
cg11970695	1	3634044	TP73	Body	2	1
cg11996428	9	135466211	NA	NA	2	2
cg12018140	5	122434326	PRDM6	Body	2	2
cg12039583	17	60758021	MRC2	Body	2	1
cg12042952	2	100723240	AFF3	5'UTR	2	1
cg12043732	20	61284223	SLCO4A1	5'UTR	2	1
cg12045443	12	89777963	NA	NA	2	1
cg12046677	12	2360663	CACNA1C	Body	2	2
cg12067764	1	153762244	NA	NA	2	2
cg12069423	10	15254709	FAM171A1	3'UTR	2	1
cg12077460	8	8702053	MFHAS1	Body	2	1
cg12080306	17	57407936	YPEL2	TSS1500	2	1
cg12084750	8	140723584	NA	NA	2	1
cg12108912	2	120435949	TMEM177	TSS1500	2	1
cg12156885	17	35295224	NA	NA	2	2
cg12157387	2	206347777	PARD3B	Body	2	2
cg12157438	10	94835255	CYP26A1	Body	2	2
cg12157440	21	46173208	NA	NA	2	1
cg12176783	20	62694000	TCEA2	TSS200	2	1
cg12182580	11	130514052	NA	NA	2	2
cg12184012	5	801195	ZDHHC11	3'UTR	2	1
cg12194336	3	58067906	FLNB	Body	2	2
cg12198176	22	23415316	GNAZ	5'UTR	2	2
cg12208353	2	152527013	NEB	Body	2	2
cg12208532	14	98107296	NA	NA	2	1
cg12213811	12	122251152	SETD1B	Body	2	1
cg12214908	19	47910549	MEIS3	Body	2	2
cg12231969	2	119605253	NA	NA	2	2
cg12232388	12	125027851	NA	NA	2	2
cg12235073	10	6270423	PFKFB3	Body	2	1
cg12253634	17	72245470	TTYH2	Body	2	1
cg12261451	13	22243030	NA	NA	2	2
cg12302119	1	71904426	NEGR1	Body	2	2
cg12303582	10	3169516	PFKP	Body	2	1
cg12303627	1	75549256	NA	NA	2	2
cg12304133	1	2947695	NA	NA	2	1
cg12317456	16	55512868	MMP2	TSS1500	2	2
cg12322852	20	4764077	RASSF2	3'UTR	2	1
cg12331932	17	72462635	NA	NA	2	2
cg12333043	6	138849110	NHSL1	Body	2	2
cg12348511	11	3187678	OSBPL5	TSS1500	2	2
cg12357484	11	69987414	ANO1	Body	2	2
cg12361744	3	131515563	CPNE4	Body	2	2
cg12363726	17	79011542	BAIAP2	Body	2	1
cg12364994	11	69019497	NA	NA	2	2
cg12375380	3	19976136	EFHB	TSS1500	2	2
cg12380772	9	34374990	KIAA1161	5'UTR	2	1
cg12382398	15	90358537	ANPEP	TSS1500	2	2
cg12386297	1	209605223	LOC642587	Body	2	1
cg12395299	15	29349218	APBA2	Body	2	1
cg12400457	1	115919812	NA	NA	2	1
cg12401152	1	9653617	TMEM201	Body	2	2
cg12409149	10	99478572	NA	NA	2	1
cg12413242	12	2292890	CACNA1C	Body	2	2
cg12417466	3	35683819	ARPP-21	TSS200	2	2
cg12421282	1	41158986	NFYC	5'UTR	2	1
cg12421834	6	168714673	DACT2	Body	2	2
cg12423493	11	64007813	FKBP2	TSS1500	2	2
cg12426748	11	22454152	NA	NA	2	2
cg12427162	1	168198488	SFT2D2	Body	2	2
cg12427317	5	34743138	RAI14	Body	2	2
cg12428326	20	39807896	ZHX3	3'UTR	2	1
cg12431891	3	114958699	NA	NA	2	1
cg12434362	5	95419503	NA	NA	2	2
cg12439977	5	172759099	NA	NA	2	2
cg12442385	7	1034912	NA	NA	2	2
cg12449722	5	1162279	NA	NA	2	1
cg12457909	7	39649359	NA	NA	2	2
cg12498094	2	40356782	SLC8A1	Body	2	2
cg12510708	7	26193805	NFE2L3	Body	2	2
cg12510724	12	6484607	SCNN1A	5'UTR	2	1
cg12511129	2	171026528	NA	NA	2	1
cg12527478	1	44844189	NA	NA	2	2
cg12527995	1	53103294	FAM159A	Body	2	2
cg12529671	12	105151359	CHST11	Body	2	1
cg12531953	8	56793075	LYN	5'UTR	2	2
cg12534147	5	54040362	NA	NA	2	2
cg12535109	2	216708370	NA	NA	2	2
cg12537329	13	113677777	MCF2L	Body	2	2
cg12542670	6	150379047	NA	NA	2	1
cg12543918	5	38403957	EGFLAM	Body	2	2
cg12558090	9	130979331	DNM1	Body	2	1
cg12571570	2	145267984	ZEB2	Body	2	2
cg12573115	10	46993542	GPRIN2	TSS200	2	2
cg12589308	19	1811438	ATP8B3	Body	2	1
cg12594244	15	74218754	LOXL1	TSS200	2	1
cg12601909	11	1324478	TOLLIP	Body	2	1
cg12604858	6	38061902	ZFAND3	Body	2	1
cg12610169	1	18736258	NA	NA	2	2
cg12610744	12	53208762	KRT4	TSS1500	2	1
cg12611860	11	17191617	PIK3C2A	TSS1500	2	1
cg12614148	1	118325026	NA	NA	2	1
cg12614968	10	72013397	NA	NA	2	1
cg12615205	1	3495611	MEGF6	Body	2	1
cg12615879	12	58013172	SLC26A10	TSS1500	2	2
cg12626076	15	92399195	SLCO3A1	Body	2	2
cg12627202	5	169096691	DOCK2	Body	2	1
cg12631766	1	184025029	TSEN15	Body	2	1
cg12634306	1	40098811	HEYL	Body	2	1
cg12640305	17	80278279	NA	NA	2	1
cg12652442	13	36738072	NA	NA	2	1
cg12654928	7	74141532	GTF2I	Body	2	1
cg12655137	1	1609388	CDK11B	Body	2	2
cg12661610	4	3412653	RGS12	Body	2	1
cg12662007	1	201250185	NA	NA	2	1
cg12678462	6	44070391	NA	NA	2	1
cg12691004	2	88352949	KRCC1	5'UTR	2	2
cg12692069	4	157897045	NA	NA	2	2
cg12697139	1	209571889	NA	NA	2	2
cg12697833	11	133085433	OPCML	Body	2	1
cg12699647	17	80401857	C17orf62	3'UTR	2	1
cg12708802	3	50388878	TUSC4	TSS1500	2	1
cg12708994	6	116691460	DSE	TSS1500	2	1
cg12718582	8	1312875	NA	NA	2	1
cg12739664	17	65990817	C17orf58	TSS1500	2	1
cg12765064	17	47968352	NA	NA	2	2
cg12765716	12	110252791	TRPV4	5'UTR	2	2
cg12789935	2	241832025	C2orf54	TSS1500	2	1
cg12792264	1	183971636	GLT25D2	Body	2	2
cg12792775	14	26076574	NA	NA	2	2
cg12793753	6	75933274	NA	NA	2	2
cg12800915	9	100952629	CORO2A	5'UTR	2	1
cg12804176	17	36925194	PIP4K2B	3'UTR	2	1
cg12804755	11	15796715	NA	NA	2	2
cg12808359	17	40937270	WNK4	Body	2	2
cg12810212	2	232379626	NA	NA	2	2
cg12813108	7	99719912	CNPY4	Body	2	1
cg12820134	12	129592903	TMEM132D	Body	2	1
cg12828018	11	59437416	PATL1	TSS1500	2	1
cg12838007	14	70086897	KIAA0247	5'UTR	2	1
cg12847240	6	10382088	NA	NA	2	2
cg12850396	15	89640878	ABHD2	5'UTR	2	1
cg12871652	12	78581770	NAV3	Body	2	1
cg12881765	17	48841566	NA	NA	2	1
cg12890671	8	145118864	NA	NA	2	2
cg12922492	7	41731552	INHBA	Body	2	2
cg12924880	13	78360936	NA	NA	2	1
cg12926910	7	20192967	MACC1	Body	2	1
cg12932306	11	94564754	AMOTL1	Body	2	1
cg12945054	7	12841881	NA	NA	2	1
cg12965553	7	26403802	SNX10	Body	2	1
cg12967050	19	36233297	NA	NA	2	2
cg12967164	7	1753637	ELFN1	5'UTR	2	1
cg12970937	7	93188125	CALCR	5'UTR	2	1
cg12976582	3	50359583	HYAL2	5'UTR	2	2
cg12980549	7	158084782	PTPRN2	Body	2	1
cg13003311	5	89853284	GPR98	TSS1500	2	1
cg13003878	9	116840825	AMBP	TSS200	2	2
cg13011109	5	167955758	NA	NA	2	2
cg13019568	14	95826830	NA	NA	2	2
cg13020457	14	103193140	RCOR1	3'UTR	2	1
cg13030582	17	19290708	MFAP4	TSS1500	2	2
cg13033722	6	43111240	PTK7	Body	2	2
cg13033898	6	151561055	AKAP12	TSS200	2	2
cg13040691	11	126310475	KIRREL3	Body	2	1
cg13045134	8	103741780	NA	NA	2	2
cg13046524	20	48728642	UBE2V1	Body	2	2
cg13049992	5	125800778	GRAMD3	Body	2	1
cg13062913	21	22369485	NCAM2	TSS1500	2	1
cg13064897	8	135747178	NA	NA	2	1
cg13071185	11	860134	TSPAN4	Body	2	1
cg13081014	1	171227787	FMO1	Body	2	1
cg13084345	1	36948733	CSF3R	TSS1500	2	2
cg13089904	1	8343271	NA	NA	2	2
cg13092901	22	50965373	TYMP	Body	2	2
cg13095190	1	94175352	NA	NA	2	1
cg13110749	1	47875039	NA	NA	2	2
cg13118545	7	26191599	NFE2L3	TSS1500	2	2
cg13119853	17	48939676	NA	NA	2	1
cg13135455	2	241860318	NA	NA	2	1
cg13144594	14	103597257	TNFAIP2	Body	2	2
cg13146484	14	61645461	NA	NA	2	2
cg13168617	2	107419745	ST6GAL2	3'UTR	2	1
cg13178372	1	150333953	NA	NA	2	1
cg13228642	1	181057360	IER5	TSS1500	2	1
cg13234110	1	230777845	COG2	TSS1500	2	2
cg13239848	1	12213514	NA	NA	2	2
cg13251533	12	132286017	NA	NA	2	1
cg13259506	3	139245593	RBP1	Body	2	2
cg13270625	18	21452819	LAMA3	TSS200	2	2
cg13278052	2	121142564	NA	NA	2	1
cg13286590	6	31778018	HSPA1L	Body	2	1
cg13289827	10	134752472	C10orf93	Body	2	2
cg13298199	1	208132388	NA	NA	2	2
cg13302217	16	88601529	ZFPM1	3'UTR	2	1
cg13312976	6	43303332	NA	NA	2	1
cg13318241	6	3455537	SLC22A23	Body	2	1
cg13320558	6	43734839	NA	NA	2	2
cg13329217	11	63975481	FERMT3	Body	2	2
cg13329346	5	172750611	STC2	Body	2	1
cg13331354	19	18539841	SSBP4	Body	2	2
cg13332123	5	156772761	CYFIP2	Body	2	2
cg13335567	8	71127379	NCOA2	Body	2	2
cg13335691	7	56242142	NA	NA	2	2
cg13349035	6	33048310	HLA-DPB1	Body	2	1
cg13376244	1	116497013	NA	NA	2	1
cg13418964	9	124753187	TTLL11	Body	2	1
cg13442386	6	38145125	BTBD9	Body	2	1
cg13442606	11	3071269	CARS	Body	2	1
cg13442969	12	68044208	DYRK2	5'UTR	2	2
cg13444151	11	117541468	DSCAML1	Body	2	2
cg13444533	9	85676358	RASEF	Body	2	1
cg13447454	1	167238585	POU2F1	5'UTR	2	1
cg13452162	13	96204518	CLDN10	TSS1500	2	2
cg13452961	9	129468985	NA	NA	2	2
cg13469457	9	110501986	NA	NA	2	1
cg13475704	17	77810269	CBX4	Body	2	1
cg13490227	8	37551676	NA	NA	2	1
cg13493071	7	2842687	GNA12	Body	2	1
cg13493766	9	97365869	FBP1	Body	2	2
cg13503476	1	113599742	NA	NA	2	1
cg13512948	14	53427431	NA	NA	2	1
cg13518079	20	2675072	EBF4	Body	2	2
cg13522118	2	121050252	RALB	Body	2	1
cg13546414	14	37053664	NA	NA	2	2
cg13546514	3	9712113	MTMR14	Body	2	1
cg13552712	1	41829983	NA	NA	2	2
cg13553455	10	105846002	COL17A1	TSS1500	2	2
cg13563390	9	99253610	HABP4	3'UTR	2	1
cg13569051	9	124051703	GSN	5'UTR	2	2
cg13569079	1	11761697	C1orf187	5'UTR	2	1
cg13572309	12	16758267	LMO3	5'UTR	2	2
cg13581362	14	105287326	NA	NA	2	1
cg13581974	8	59346681	UBXN2B	Body	2	1
cg13590228	3	150477925	SIAH2	Body	2	1
cg13592064	6	100915634	NA	NA	2	1
cg13598409	20	43374239	KCNK15	TSS1500	2	1
cg13599092	11	115516713	NA	NA	2	2
cg13600201	9	140193934	NA	NA	2	1
cg13606025	17	68070495	KCNJ16	TSS1500	2	1
cg13621396	4	26861261	STIM2	TSS1500	2	1
cg13624150	9	137763059	NA	NA	2	1
cg13628057	9	140651049	EHMT1	Body	2	1
cg13629358	5	160112456	ATP10B	Body	2	1
cg13630878	15	31215822	MTMR15	Body	2	2
cg13631075	6	80310885	NA	NA	2	1
cg13635184	7	148903126	ZNF282	Body	2	1
cg13639536	3	148738666	GYG1	Body	2	2
cg13649658	9	140680393	EHMT1	Body	2	1
cg13656173	9	139002093	NA	NA	2	2
cg13656831	4	682184	MFSD7	Body	2	1
cg13667911	X	152064930	NA	NA	2	1
cg13679679	3	28282245	CMC1	TSS1500	2	2
cg13682333	9	37938667	SHB	Body	2	1
cg13692134	5	74350132	NA	NA	2	1
cg13693256	9	132098311	NA	NA	2	2
cg13693517	20	13616618	TASP1	5'UTR	2	2
cg13696706	9	124396830	DAB2IP	Body	2	2
cg13703737	6	3386584	SLC22A23	Body	2	1
cg13708635	20	36149656	BLCAP	5'UTR	2	2
cg13712023	5	141060575	ARAP3	5'UTR	2	2
cg13720362	6	108492271	NR2E1	Body	2	2
cg13721589	17	17716006	SREBF1	Body	2	1
cg13721800	19	7598343	PNPLA6	TSS1500	2	1
cg13737221	9	130517769	SH2D3C	Body	2	1
cg13741668	9	85679694	NA	NA	2	2
cg13742374	3	185763050	NA	NA	2	1
cg13751386	9	97856033	NA	NA	2	1
cg13758913	18	24283684	NA	NA	2	1
cg13758960	X	45018692	CXorf36	Body	2	1
cg13808071	2	11679872	GREB1	5'UTR	2	1
cg13808278	2	228788883	WDR69	3'UTR	2	1
cg13810723	12	119592343	SRRM4	Body	2	2
cg13821785	7	2657347	NA	NA	2	1
cg13823492	10	64397076	ZNF365	Body	2	1
cg13824319	11	121680822	NA	NA	2	1
cg13837857	9	38672315	NA	NA	2	1
cg13843840	10	80963128	ZMIZ1	Body	2	2
cg13844193	1	91193193	NA	NA	2	2
cg13844237	9	128284824	MAPKAP1	Body	2	2
cg13853198	1	161185092	NA	NA	2	2
cg13858106	2	220436948	INHA	TSS200	2	1
cg13859433	6	33739653	LEMD2	3'UTR	2	2
cg13860281	7	55638724	VOPP1	Body	2	2
cg13860360	13	33846010	STARD13	Body	2	1
cg13866214	18	12304803	NA	NA	2	1
cg13868361	1	89357908	GTF2B	TSS1500	2	1
cg13882284	4	4859996	MSX1	TSS1500	2	2
cg13886954	6	12602989	NA	NA	2	1
cg13893707	9	101749605	COL15A1	Body	2	1
cg13894535	5	35919491	CAPSL	Body	2	2
cg13894813	11	68181087	LRP5	Body	2	1
cg13915314	21	46387229	C21orf70	Body	2	1
cg13915501	4	187426127	NA	NA	2	1
cg13920644	2	71783435	DYSF	Body	2	1
cg13941021	12	111181439	PPP1CC	TSS1500	2	1
cg13958199	9	127018815	NEK6	TSS1500	2	2
cg13961527	10	15255055	FAM171A1	Body	2	1
cg13962866	13	19622781	NA	NA	2	1
cg13972711	7	5391031	TNRC18	Body	2	1
cg13973641	9	109691025	ZNF462	Body	2	1
cg13976683	1	120311542	NA	NA	2	1
cg13989810	7	154179786	DPP6	Body	2	1
cg13993218	11	2181866	INS	Body	2	2
cg13996430	2	19741587	NA	NA	2	2
cg13996453	7	110174780	NA	NA	2	1
cg13996593	2	230574596	DNER	Body	2	1
cg14008686	11	64183154	NA	NA	2	1
cg14009075	22	43807401	MPPED1	TSS1500	2	2
cg14009900	9	93983210	AUH	Body	2	2
cg14012925	7	101556907	CUX1	Body	2	2
cg14014593	3	101909399	NA	NA	2	2
cg14014879	1	94561088	ABCA4	Body	2	2
cg14018079	3	10806175	NA	NA	2	2
cg14018648	17	7083015	ASGR1	TSS200	2	1
cg14023309	9	140188408	NA	NA	2	1
cg14023451	6	24489887	GPLD1	TSS200	2	1
cg14024321	9	95286432	ECM2	5'UTR	2	1
cg14028577	9	89259694	NA	NA	2	1
cg14035202	9	136338301	SLC2A6	Body	2	1
cg14042099	11	114068801	ZBTB16	Body	2	1
cg14051639	6	30173283	TRIM26	5'UTR	2	1
cg14052728	2	95941719	PROM2	Body	2	1
cg14057644	11	128327665	NA	NA	2	1
cg14066471	17	72674297	RAB37	Body	2	2
cg14067873	12	81110706	MYF5	TSS200	2	2
cg14070162	17	40575582	PTRF	TSS1500	2	1
cg14074174	19	7986206	SNAPC2	Body	2	1
cg14081667	21	44782497	NA	NA	2	2
cg14090995	3	112713515	GTPBP8	Body	2	1
cg14094027	12	120669080	PXN	Body	2	1
cg14107638	X	151286380	MAGEA5	5'UTR	2	1
cg14125604	14	85998439	FLRT2	5'UTR	2	2
cg14125707	9	129436137	LMX1B	Body	2	1
cg14126601	2	37384708	EIF2AK2	TSS1500	2	2
cg14131220	9	34590742	CNTFR	TSS1500	2	2
cg14132888	5	114514899	TRIM36	Body	2	2
cg14136260	11	73711382	UCP3	3'UTR	2	2
cg14139311	10	81208625	NA	NA	2	1
cg14146966	2	61757674	XPO1	Body	2	1
cg14155058	9	134113929	NA	NA	2	1
cg14158583	1	161059458	PVRL4	TSS200	2	1
cg14160433	9	138749560	CAMSAP1	Body	2	1
cg14160480	1	15697398	FHAD1	Body	2	1
cg14177140	1	220956859	MOSC2	3'UTR	2	1
cg14189808	19	47611440	ZC3H4	Body	2	1
cg14192542	17	64187581	CCDC46	5'UTR	2	2
cg14206273	1	10734693	CASZ1	Body	2	1
cg14210830	12	52218426	NA	NA	2	1
cg14211930	9	97402452	FBP1	TSS1500	2	1
cg14213581	3	54674847	CACNA2D3	Body	2	1
cg14214797	14	91860613	CCDC88C	Body	2	1
cg14215711	10	22894054	PIP4K2A	Body	2	2
cg14221252	9	139589413	NA	NA	2	1
cg14229404	9	107894426	NA	NA	2	1
cg14233374	21	47813461	PCNT	Body	2	2
cg14244013	17	59473124	NA	NA	2	2
cg14244439	9	94561075	ROR2	Body	2	2
cg14250838	17	34315074	CCL14	TSS1500	2	1
cg14251216	13	76445065	NA	NA	2	1
cg14257360	1	246415568	SMYD3	Body	2	1
cg14258504	12	49189285	NA	NA	2	1
cg14264194	1	211652549	RD3	Body	2	2
cg14273126	19	859499	CFD	TSS200	2	2
cg14274542	9	137693053	COL5A1	Body	2	1
cg14278345	22	50451054	NA	NA	2	1
cg14279151	6	52369502	TRAM2	Body	2	1
cg14280330	10	101210107	NA	NA	2	1
cg14284174	14	66953088	NA	NA	2	1
cg14286378	9	112168786	PTPN3	Body	2	1
cg14301190	16	31159704	PRSS36	Body	2	1
cg14301348	8	20109523	LZTS1	Body	2	1
cg14308466	9	136781308	VAV2	Body	2	2
cg14309307	6	105750523	PREP	Body	2	1
cg14312133	9	98784802	NA	NA	2	2
cg14321284	9	137186149	NA	NA	2	2
cg14321742	10	125034450	NA	NA	2	1
cg14331623	9	134155084	NA	NA	2	1
cg14343701	17	64672341	PRKCA	Body	2	1
cg14348397	9	109623731	NA	NA	2	2
cg14349078	9	78547359	PCSK5	Body	2	1
cg14358532	9	32488009	DDX58	Body	2	1
cg14373410	14	81426234	TSHR	Body	2	1
cg14373873	11	113211441	TTC12	Body	2	1
cg14377059	1	59183881	NA	NA	2	1
cg14385738	1	114414340	NA	NA	2	2
cg14399122	9	137660670	COL5A1	Body	2	1
cg14402562	11	8945810	C11orf16	Body	2	1
cg14403090	7	105573866	NA	NA	2	2
cg14412833	9	128021077	NA	NA	2	1
cg14414873	9	112970463	C9orf152	TSS200	2	1
cg14417896	15	70087153	NA	NA	2	2
cg14419435	17	48906982	NA	NA	2	2
cg14435807	15	74218780	LOXL1	TSS200	2	1
cg14438325	9	124023910	NA	NA	2	2
cg14447077	9	79920904	VPS13A	Body	2	1
cg14473344	3	142840240	CHST2	Body	2	2
cg14475875	3	193856076	HES1	3'UTR	2	1
cg14485744	8	119086710	EXT1	Body	2	2
cg14486477	12	117256672	RNFT2	Body	2	2
cg14508021	15	85987419	AKAP13	5'UTR	2	1
cg14512563	15	96897190	NA	NA	2	2
cg14518209	5	151066268	SPARC	5'UTR	2	2
cg14527250	12	1753866	WNT5B	Body	2	1
cg14527439	7	158266198	PTPRN2	Body	2	1
cg14533737	6	157455836	ARID1B	Body	2	1
cg14535274	3	121151186	POLQ	Body	2	2
cg14553895	3	178899170	PIK3CA	5'UTR	2	2
cg14555811	5	847052	ZDHHC11	Body	2	2
cg14564161	9	96106281	C9orf129	5'UTR	2	1
cg14564616	5	1876337	NA	NA	2	2
cg14564939	1	24438607	NA	NA	2	1
cg14565651	1	9145034	NA	NA	2	2
cg14567877	3	123071300	ADCY5	Body	2	2
cg14570210	5	87195085	NA	NA	2	2
cg14574843	4	24281858	NA	NA	2	1
cg14578677	4	38859770	TLR6	TSS1500	2	1
cg14583999	3	10019040	TMEM111	Body	2	1
cg14588406	9	132900904	GPR107	3'UTR	2	2
cg14597214	8	38585937	NA	NA	2	2
cg14598478	15	84363061	ADAMTSL3	Body	2	2
cg14601038	2	1481097	TPO	Body	2	1
cg14606082	7	2557174	LFNG	TSS1500	2	2
cg14609668	9	34651062	IL11RA	TSS1500	2	1
cg14610217	1	27334888	FAM46B	Body	2	1
cg14616234	9	84305683	NA	NA	2	1
cg14628260	8	10449096	NA	NA	2	2
cg14631114	2	43023945	NA	NA	2	2
cg14637144	3	196750506	MFI2	Body	2	2
cg14659008	8	102090315	NA	NA	2	1
cg14662886	3	39450018	RPSA	Body	2	1
cg14667235	7	76026648	ZP3	TSS200	2	1
cg14669345	6	118603516	SLC35F1	Body	2	1
cg14672084	5	140857941	PCDHGC3	1stExon	2	1
cg14675361	13	76334583	LMO7	Body	2	1
cg14681958	11	626729	SCT	Body	2	2
cg14688179	X	153770983	G6PD	Body	2	1
cg14689537	10	94450866	HHEX	Body	2	2
cg14692950	17	7644073	DNAH2	Body	2	1
cg14694191	6	31582340	AIF1	TSS1500	2	2
cg14699734	19	5806164	NA	NA	2	2
cg14702307	7	64700697	NA	NA	2	2
cg14716686	21	30452862	C21orf7	TSS200	2	2
cg14719959	8	61777711	CHD7	Body	2	2
cg14731462	10	129789429	PTPRE	5'UTR	2	2
cg14736058	4	16085606	PROM1	TSS200	2	2
cg14740771	1	207262428	C4BPB	TSS200	2	1
cg14749573	4	33151488	NA	NA	2	2
cg14762670	7	82073810	CACNA2D1	TSS1500	2	1
cg14773523	3	97692429	MINA	TSS1500	2	1
cg14774585	13	36046577	NBEA	Body	2	2
cg14778967	1	183436878	NA	NA	2	1
cg14817765	20	2444494	SNRPB	Body	2	1
cg14818277	7	41956427	NA	NA	2	1
cg14818621	17	75598365	NA	NA	2	2
cg14821257	15	50642820	GABPB1	5'UTR	2	2
cg14826711	1	169396909	C1orf114	TSS1500	2	2
cg14846965	18	13611481	C18orf1	Body	2	1
cg14850784	16	1430103	UNKL	TSS1500	2	2
cg14865034	17	80267030	NA	NA	2	1
cg14879645	22	41048474	NA	NA	2	1
cg14911521	2	71113568	NA	NA	2	1
cg14914422	1	46958856	NA	NA	2	2
cg14917706	8	27751531	SCARA5	Body	2	1
cg14920846	1	201618209	NAV1	1stExon	2	1
cg14928319	8	67012327	DNAJC5B	3'UTR	2	1
cg14939821	10	128947230	DOCK1	Body	2	2
cg14943539	20	57420942	GNAS	3'UTR	2	1
cg14949231	4	184930888	STOX2	Body	2	1
cg14951497	2	191875807	STAT1	5'UTR	2	2
cg14953730	10	134498830	INPP5A	Body	2	1
cg14977608	1	55506512	PCSK9	Body	2	1
cg14987431	10	94455650	NA	NA	2	1
cg15000841	11	64815642	NAALADL1	Body	2	2
cg15010603	7	17962186	SNX13	Body	2	1
cg15012161	6	113955683	NA	NA	2	2
cg15023006	2	241760782	KIF1A	TSS1500	2	2
cg15029032	15	86294644	NA	NA	2	2
cg15030789	1	27438378	SLC9A1	Body	2	2
cg15035324	2	46269605	PRKCE	Body	2	1
cg15046693	19	33863876	CEBPG	TSS1500	2	2
cg15050328	3	124448651	UMPS	TSS1500	2	1
cg15058557	1	33169666	SYNC	TSS1500	2	2
cg15071463	1	116854912	NA	NA	2	1
cg15079124	7	142829213	PIP	1stExon	2	1
cg15081344	1	35396310	NA	NA	2	2
cg15081740	1	18606374	IGSF21	Body	2	1
cg15082394	6	33264525	RGL2	Body	2	1
cg15082875	7	64730944	NA	NA	2	1
cg15085603	19	49250252	IZUMO1	TSS200	2	2
cg15086439	1	236563070	EDARADD	Body	2	1
cg15099397	13	110761577	NA	NA	2	1
cg15112923	1	173155033	TNFSF4	3'UTR	2	1
cg15115728	1	209605749	LOC642587	3'UTR	2	1
cg15123573	5	176827082	NA	NA	2	1
cg15125338	17	44899394	NA	NA	2	2
cg15130102	1	213090116	NA	NA	2	2
cg15131883	1	57728520	DAB1	Body	2	2
cg15146515	19	49250561	IZUMO1	TSS1500	2	2
cg15158924	4	21710948	KCNIP4	5'UTR	2	1
cg15161296	15	39885421	THBS1	Body	2	1
cg15163862	10	76721440	MYST4	Body	2	1
cg15187040	15	29239281	APBA2	5'UTR	2	1
cg15193249	14	100125683	HHIPL1	Body	2	2
cg15202552	1	157671759	FCRL3	TSS1500	2	1
cg15204036	4	109684526	AGXT2L1	TSS1500	2	1
cg15212295	17	64710687	PRKCA	Body	2	2
cg15227610	11	111782016	HSPB2	TSS1500	2	2
cg15244327	8	23021690	TNFRSF10D	TSS200	2	2
cg15261861	12	54132255	NA	NA	2	2
cg15313956	14	91744445	CCDC88C	Body	2	1
cg15318957	6	32044104	TNXB	Body	2	2
cg15320854	7	107300939	SLC26A4	TSS200	2	2
cg15321979	12	3541067	NA	NA	2	1
cg15332386	6	152702660	SYNE1	Body	2	2
cg15334391	11	126453743	KIRREL3	Body	2	1
cg15336438	10	76993893	COMTD1	Body	2	2
cg15339688	10	84002713	NRG3	Body	2	1
cg15345743	12	65060814	RASSF3	Body	2	1
cg15350036	7	86973677	CROT	TSS1500	2	1
cg15351214	14	71277192	MAP3K9	TSS1500	2	1
cg15351950	12	24533168	SOX5	5'UTR	2	1
cg15355388	11	57004919	NA	NA	2	2
cg15369751	14	51940694	NA	NA	2	1
cg15372959	10	123922620	TACC2	TSS1500	2	2
cg15373928	3	184893413	NA	NA	2	2
cg15382258	7	48495072	ABCA13	Body	2	1
cg15384589	5	54873393	NA	NA	2	2
cg15391491	2	25383404	NA	NA	2	2
cg15392413	12	78603664	NAV3	Body	2	2
cg15393022	1	54775837	SSBP3	Body	2	1
cg15403968	6	79862196	NA	NA	2	2
cg15407570	3	52529524	STAB1	Body	2	2
cg15415945	6	31627678	C6orf47	1stExon	2	1
cg15420720	5	172751061	STC2	Body	2	1
cg15448245	22	24641654	GGT5	TSS1500	2	2
cg15449049	3	69812125	MITF	TSS1500	2	1
cg15450445	3	14365151	NA	NA	2	2
cg15451258	15	30117681	NA	NA	2	2
cg15463387	21	44870270	NA	NA	2	1
cg15469321	1	221049931	NA	NA	2	2
cg15496335	1	2377971	NA	NA	2	2
cg15496388	1	155937541	ARHGEF2	Body	2	2
cg15516835	10	710082	DIP2C	Body	2	2
cg15522957	11	44324925	ALX4	Body	2	2
cg15529432	5	16615750	FAM134B	Body	2	1
cg15532667	14	105939672	CRIP2	TSS1500	2	1
cg15533046	12	110156245	C12orf34	5'UTR	2	2
cg15536663	5	111665548	EPB41L4A	Body	2	1
cg15552607	6	169540734	NA	NA	2	1
cg15564444	1	18589627	IGSF21	Body	2	2
cg15569292	11	3022005	NA	NA	2	1
cg15571353	1	24528833	NA	NA	2	1
cg15572436	11	62767169	SLC22A8	Body	2	2
cg15586054	6	166072030	PDE10A	5'UTR	2	1
cg15590426	15	93902788	NA	NA	2	1
cg15600124	3	127314357	NA	NA	2	1
cg15603009	17	68604453	NA	NA	2	1
cg15604953	1	226078135	LEFTY1	TSS1500	2	1
cg15607664	12	57630422	NDUFA4L2	Body	2	2
cg15612257	2	65085598	NA	NA	2	2
cg15613687	X	154252172	F8	TSS1500	2	1
cg15614119	2	11925153	LPIN1	Body	2	1
cg15616257	21	40823680	SH3BGR	TSS200	2	1
cg15621656	5	118609258	TNFAIP8	Body	2	2
cg15622619	1	2828135	NA	NA	2	1
cg15622805	3	48249410	NA	NA	2	1
cg15626797	5	171072513	NA	NA	2	1
cg15644639	8	125538941	TATDN1	Body	2	1
cg15647584	15	80872041	ARNT2	Body	2	2
cg15648345	17	56297360	MKS1	TSS1500	2	1
cg15665400	2	133428652	LYPD1	TSS200	2	2
cg15683950	11	17498952	ABCC8	TSS1500	2	2
cg15685941	3	52723104	GNL3	Body	2	1
cg15694715	11	118402280	TMEM25	5'UTR	2	1
cg15696058	4	15965425	FGFBP2	TSS1500	2	2
cg15702185	22	46507771	NA	NA	2	1
cg15712226	12	96252066	SNRPF	TSS1500	2	2
cg15714692	11	57519659	BTBD18	TSS1500	2	1
cg15724328	8	108314948	ANGPT1	Body	2	1
cg15726123	3	46718979	ALS2CL	Body	2	1
cg15753394	6	17282781	RBM24	TSS200	2	1
cg15754878	2	174917344	NA	NA	2	1
cg15777553	12	34493996	NA	NA	2	1
cg15777769	7	38423649	AMPH	3'UTR	2	1
cg15800907	19	52328110	FPR3	3'UTR	2	2
cg15815318	14	60195269	RTN1	Body	2	1
cg15822328	1	1072197	NA	NA	2	1
cg15823495	12	123214554	GPR81	1stExon	2	1
cg15824543	1	1695391	NADK	Body	2	2
cg15826891	11	122037845	NA	NA	2	1
cg15827285	5	31408578	RNASEN	Body	2	2
cg15831598	19	10215551	PPAN	TSS1500	2	2
cg15843262	2	25473895	DNMT3A	Body	2	2
cg15844374	11	113577071	TMPRSS5	TSS200	2	2
cg15847996	10	134528050	INPP5A	Body	2	1
cg15855170	11	116574279	NA	NA	2	2
cg15867652	17	79011277	BAIAP2	Body	2	1
cg15894315	1	55331361	DHCR24	Body	2	1
cg15896259	8	23312661	ENTPD4	5'UTR	2	2
cg15896939	1	156030809	RAB25	TSS200	2	1
cg15899112	11	1228752	NA	NA	2	1
cg15903956	15	74676231	NA	NA	2	2
cg15906761	5	178623035	ADAMTS2	Body	2	1
cg15916628	19	56092834	ZNF579	TSS1500	2	1
cg15925365	6	52858998	GSTA4	Body	2	2
cg15946224	14	56555040	NA	NA	2	1
cg15962903	3	44941132	TGM4	Body	2	1
cg15963913	14	104196003	ZFYVE21	Body	2	1
cg15975598	7	137665118	CREB3L2	Body	2	2
cg15977685	6	168743593	NA	NA	2	1
cg15983538	1	156123411	NA	NA	2	1
cg15990972	2	177012372	NA	NA	2	2
cg15992935	6	137366346	IL20RA	TSS200	2	1
cg15996480	10	133484592	NA	NA	2	2
cg16006701	6	2751402	MYLK4	TSS1500	2	1
cg16010596	6	33739607	LEMD2	3'UTR	2	2
cg16013670	1	241804175	OPN3	TSS1500	2	1
cg16016640	6	170418412	NA	NA	2	2
cg16026103	12	102032740	MYBPC1	Body	2	1
cg16030510	17	34195902	C17orf66	TSS200	2	1
cg16036046	18	40696164	RIT2	TSS1500	2	1
cg16050897	17	71361894	SDK2	Body	2	1
cg16058274	14	94179847	NA	NA	2	1
cg16063018	12	3446079	NA	NA	2	2
cg16077055	2	106428750	NCK2	5'UTR	2	1
cg16116752	2	233831578	NGEF	Body	2	1
cg16124934	14	75389480	RPS6KL1	TSS1500	2	1
cg16151651	2	1609119	NA	NA	2	2
cg16164619	12	57871855	ARHGAP9	Body	2	2
cg16167673	X	67867262	STARD8	TSS1500	2	1
cg16175941	6	154779103	CNKSR3	Body	2	1
cg16201762	17	39692267	NA	NA	2	1
cg16204618	19	53394626	ZNF320	TSS200	2	1
cg16210718	22	19711007	GP1BB	TSS200	2	2
cg16214053	4	10462849	NA	NA	2	2
cg16232674	22	37309658	CSF2RB	TSS200	2	2
cg16252122	12	42835996	PPHLN1	Body	2	1
cg16257559	1	200864223	C1orf106	Body	2	2
cg16261091	17	80375750	C17orf101	Body	2	1
cg16265859	1	19401069	UBR4	3'UTR	2	2
cg16267979	10	8100114	GATA3	Body	2	1
cg16269184	11	114127960	NA	NA	2	2
cg16277944	5	169068404	DOCK2	Body	2	1
cg16292132	6	138893111	NA	NA	2	1
cg16297569	1	92952517	GFI1	TSS200	2	2
cg16303129	17	48105885	NA	NA	2	2
cg16303562	8	16050333	MSR1	TSS200	2	2
cg16312514	11	70650521	SHANK2	Body	2	2
cg16318036	6	32038045	TNXB	Body	2	2
cg16320159	10	111765673	ADD3	TSS200	2	1
cg16320419	3	5025570	BHLHE40	3'UTR	2	1
cg16320809	17	76418061	PGS1	3'UTR	2	1
cg16328007	1	41119988	RIMS3	5'UTR	2	1
cg16329896	7	47515060	TNS3	5'UTR	2	1
cg16330247	2	5834638	NA	NA	2	2
cg16342597	17	26419687	NLK	Body	2	1
cg16345311	16	26505221	NA	NA	2	1
cg16347256	1	57285160	NA	NA	2	1
cg16361705	4	78332901	NA	NA	2	2
cg16365424	1	234700636	NA	NA	2	1
cg16374999	12	49688980	NA	NA	2	2
cg16377367	1	85743497	NA	NA	2	1
cg16377679	5	58388744	PDE4D	Body	2	1
cg16378015	14	100611694	NA	NA	2	1
cg16398581	1	59986591	FGGY	Body	2	1
cg16401608	2	220523857	NA	NA	2	1
cg16408593	1	117753591	VTCN1	TSS200	2	1
cg16413327	16	31215451	PYCARD	TSS1500	2	1
cg16413842	6	170191082	NA	NA	2	1
cg16414472	11	68110105	LRP5	Body	2	1
cg16426034	11	15729604	NA	NA	2	1
cg16429070	5	149535646	PDGFRB	TSS1500	2	2
cg16429080	2	72431433	EXOC6B	Body	2	1
cg16437908	2	85640810	NA	NA	2	1
cg16438182	17	78916567	RPTOR	Body	2	2
cg16444607	2	173061858	NA	NA	2	2
cg16448636	7	21209509	NA	NA	2	2
cg16448847	3	134710864	EPHB1	Body	2	1
cg16454902	16	27414272	IL21R	5'UTR	2	2
cg16459265	7	45025080	NA	NA	2	2
cg16469492	5	141684248	NA	NA	2	2
cg16478145	2	188419830	TFPI	TSS1500	2	1
cg16481280	6	32120955	PPT2	TSS1500	2	1
cg16489259	10	32438418	NA	NA	2	2
cg16490823	6	167085508	RPS6KA2	Body	2	2
cg16492341	10	26856105	APBB1IP	Body	2	1
cg16498391	18	12421072	SLMO1	Body	2	2
cg16505704	13	80378331	NA	NA	2	1
cg16508600	1	204531383	NA	NA	2	1
cg16512640	19	42948183	CXCL17	TSS1500	2	1
cg16516639	1	111050810	NA	NA	2	2
cg16524733	11	117070046	NA	NA	2	2
cg16529268	19	45281284	CBLC	1stExon	2	1
cg16534867	7	42033899	GLI3	Body	2	2
cg16551669	16	81170527	PKD1L2	Body	2	1
cg16564135	11	122628959	UBASH3B	Body	2	1
cg16572410	2	33467199	LTBP1	Body	2	1
cg16573957	8	21970273	NA	NA	2	1
cg16574155	1	27287468	C1orf172	TSS1500	2	1
cg16577789	14	94186558	PRIMA1	3'UTR	2	2
cg16579908	14	77403711	NA	NA	2	1
cg16579981	1	221483644	NA	NA	2	1
cg16585132	1	38464943	FHL3	Body	2	1
cg16592378	11	126498687	KIRREL3	Body	2	1
cg16604035	1	27863299	AHDC1	3'UTR	2	1
cg16609181	19	1083007	HMHA1	Body	2	1
cg16619721	3	160942782	NMD3	Body	2	1
cg16634404	6	33161438	RXRB	3'UTR	2	2
cg16638092	17	78800774	RPTOR	Body	2	2
cg16639860	4	20885019	KCNIP4	TSS1500	2	1
cg16642281	4	109034555	LEF1	Body	2	2
cg16658460	5	166711687	ODZ2	TSS200	2	1
cg16660394	16	19089709	COQ7	3'UTR	2	1
cg16675758	11	115531171	NA	NA	2	2
cg16677019	17	44847268	WNT3	Body	2	2
cg16679630	8	70290423	NA	NA	2	2
cg16685257	19	48991098	LMTK3	Body	2	1
cg16688582	7	28386631	CREB5	5'UTR	2	1
cg16692735	10	135259860	NA	NA	2	1
cg16696727	14	103691932	NA	NA	2	1
cg16699385	6	138427309	PERP	Body	2	1
cg16718276	1	2125186	C1orf86	Body	2	1
cg16719404	1	117296242	CD2	TSS1500	2	2
cg16720564	7	129543162	UBE2H	Body	2	1
cg16740744	19	30302030	CCNE1	TSS1500	2	2
cg16741573	18	33233875	GALNT1	TSS1500	2	2
cg16758037	16	19980811	NA	NA	2	2
cg16764274	2	223290168	SGPP2	Body	2	2
cg16765393	7	2842746	GNA12	Body	2	1
cg16781880	16	58329007	KLKBL4	TSS200	2	2
cg16795184	16	56777257	NUP93	5'UTR	2	2
cg16811650	6	22364357	NA	NA	2	2
cg16811851	16	29262815	NA	NA	2	1
cg16823042	12	58119992	AGAP2	3'UTR	2	1
cg16826777	17	43376882	MAP3K14	5'UTR	2	2
cg16857771	7	56160409	PHKG1	5'UTR	2	1
cg16868095	3	197090774	NA	NA	2	2
cg16895261	4	3391305	RGS12	Body	2	2
cg16899444	3	151119739	MED12L	Body	2	1
cg16900264	15	69996022	NA	NA	2	2
cg16911214	7	22274261	RAPGEF5	Body	2	1
cg16919680	12	53230033	NA	NA	2	2
cg16924010	3	194018158	NA	NA	2	2
cg16926102	10	23489850	NA	NA	2	1
cg16930811	3	49907666	CAMKV	TSS1500	2	2
cg16935039	6	1607507	NA	NA	2	2
cg16937583	3	9997177	NA	NA	2	1
cg16952974	6	100038656	NA	NA	2	2
cg16959758	20	36796513	NA	NA	2	2
cg16961492	6	46101741	ENPP4	5'UTR	2	1
cg16962463	12	89968675	NA	NA	2	2
cg16974516	2	237640723	NA	NA	2	1
cg17011453	1	81537650	NA	NA	2	2
cg17033391	5	141015659	HDAC3	Body	2	1
cg17037355	20	3218545	SLC4A11	TSS200	2	2
cg17056607	17	72709096	RAB37	Body	2	2
cg17066349	12	120130646	CIT	Body	2	1
cg17069590	3	112647810	CD200R1	Body	2	1
cg17073891	X	133792876	PLAC1	TSS1500	2	1
cg17077610	10	22766143	NA	NA	2	2
cg17080163	2	123418757	NA	NA	2	2
cg17102042	7	157423211	PTPRN2	Body	2	1
cg17107572	2	66667590	MEIS1	Body	2	2
cg17108141	1	86044230	DDAH1	TSS200	2	2
cg17109049	2	220072753	ZFAND2B	Body	2	1
cg17124387	17	77810090	CBX4	Body	2	1
cg17133774	1	6198667	CHD5	Body	2	2
cg17136696	1	2823861	NA	NA	2	1
cg17143462	22	37398449	C22orf33	5'UTR	2	2
cg17156828	2	240020174	HDAC4	Body	2	1
cg17157462	13	37268404	C13orf36	5'UTR	2	1
cg17158913	1	10764886	CASZ1	5'UTR	2	1
cg17165695	2	39187882	LOC100271715	Body	2	2
cg17169998	22	50524124	NA	NA	2	2
cg17170262	1	184715203	EDEM3	Body	2	1
cg17173896	4	24975754	CCDC149	5'UTR	2	1
cg17181022	10	94823302	CYP26C1	Body	2	2
cg17187764	12	7818654	APOBEC1	TSS200	2	1
cg17197774	8	59467209	SDCBP	5'UTR	2	2
cg17198372	X	18708953	PPEF1	TSS200	2	1
cg17206393	20	33681223	TRPC4AP	TSS1500	2	2
cg17207337	4	3773952	NA	NA	2	1
cg17208060	2	11680086	GREB1	5'UTR	2	1
cg17209188	7	23387396	IGF2BP3	Body	2	1
cg17219326	3	44517846	ZNF445	5'UTR	2	2
cg17223520	1	32739114	LCK	5'UTR	2	1
cg17226042	1	37973652	MEAF6	Body	2	1
cg17233896	12	127227116	NA	NA	2	1
cg17239019	7	41091424	NA	NA	2	2
cg17242362	7	105457070	ATXN7L1	Body	2	1
cg17259761	5	102364835	PAM	3'UTR	2	1
cg17266278	4	3526751	LRPAP1	Body	2	1
cg17274215	2	161824233	NA	NA	2	2
cg17276021	1	16084445	FBLIM1	TSS1500	2	1
cg17280134	17	8960047	NTN1	Body	2	2
cg17284553	7	30973285	NA	NA	2	1
cg17292100	8	101250595	SPAG1	Body	2	1
cg17296589	13	113366074	ATP11A	Body	2	1
cg17296707	1	212684363	NA	NA	2	1
cg17297238	5	140871590	PCDHGC3	Body	2	2
cg17306339	12	124198578	ATP6V0A2	Body	2	2
cg17311074	15	71507695	THSD4	Body	2	2
cg17318863	2	97308488	FER1L5	TSS200	2	2
cg17334389	17	637070	FAM57A	Body	2	2
cg17338146	2	147142856	NA	NA	2	1
cg17341672	5	102788121	NA	NA	2	1
cg17342132	5	142780254	NR3C1	Body	2	1
cg17346952	12	57630107	NDUFA4L2	Body	2	2
cg17349406	20	37209890	NA	NA	2	2
cg17349632	7	131830544	PLXNA4	Body	2	1
cg17356963	4	79149936	FRAS1	Body	2	1
cg17361163	7	101006019	EMID2	TSS200	2	2
cg17371580	8	9182401	NA	NA	2	1
cg17383329	7	21813087	DNAH11	Body	2	1
cg17389988	7	40740924	C7orf10	Body	2	2
cg17403397	2	145282262	NA	NA	2	2
cg17414101	2	241855379	NA	NA	2	2
cg17423071	10	67679803	CTNNA3	3'UTR	2	1
cg17436370	11	120008607	TRIM29	1stExon	2	1
cg17436778	5	57184384	NA	NA	2	1
cg17443359	1	91300231	NA	NA	2	2
cg17448192	3	186718821	ST6GAL1	5'UTR	2	2
cg17453374	1	54359880	NA	NA	2	1
cg17455088	2	206551466	NRP2	Body	2	2
cg17458357	1	174988858	MRPS14	Body	2	1
cg17465569	1	22963605	C1QA	5'UTR	2	1
cg17468459	1	92208474	TGFBR3	Body	2	1
cg17478203	17	40438393	STAT5A	TSS1500	2	2
cg17482114	3	123103936	ADCY5	Body	2	1
cg17511731	5	2278874	NA	NA	2	1
cg17513592	2	202894435	NA	NA	2	2
cg17514766	19	39826927	GMFG	TSS1500	2	2
cg17518710	11	113954170	ZBTB16	Body	2	2
cg17545399	10	49459800	FRMPD2	Body	2	1
cg17560832	10	130757336	NA	NA	2	1
cg17565113	12	52915036	KRT5	TSS1500	2	1
cg17571266	12	54763211	ZNF385A	3'UTR	2	2
cg17573292	4	24801801	SOD3	Body	2	2
cg17580935	3	65583240	MAGI1	Body	2	2
cg17582777	1	155050100	EFNA3	TSS1500	2	1
cg17584009	5	58718592	PDE4D	Body	2	1
cg17587456	6	168674852	NA	NA	2	2
cg17588455	6	33048485	HLA-DPB1	Body	2	1
cg17593958	20	62199034	NA	NA	2	2
cg17601287	11	119066606	CCDC153	TSS200	2	1
cg17609809	4	186044827	NA	NA	2	1
cg17624310	17	28830604	GOSR1	Body	2	1
cg17629929	5	1875548	NA	NA	2	2
cg17631390	15	42174823	SPTBN5	Body	2	1
cg17642369	7	47783644	NA	NA	2	2
cg17646250	6	6759768	NA	NA	2	1
cg17646820	3	66848679	NA	NA	2	2
cg17651381	5	180596477	NA	NA	2	2
cg17656608	5	139486020	NA	NA	2	2
cg17659920	19	36499666	NA	NA	2	1
cg17669033	2	113875512	NA	NA	2	1
cg17674726	2	231743193	ITM2C	3'UTR	2	1
cg17680611	19	16191217	TPM4	Body	2	2
cg17691545	4	87770586	SLC10A6	TSS200	2	1
cg17696160	14	37136192	PAX9	Body	2	2
cg17707274	11	102401523	MMP7	TSS200	2	2
cg17712224	8	135491059	ZFAT	Body	2	1
cg17731065	17	597584	VPS53	Body	2	1
cg17731209	21	38937316	NA	NA	2	1
cg17738213	2	60776302	BCL11A	Body	2	2
cg17740322	10	104535521	C10orf26	TSS1500	2	1
cg17740401	17	46110826	COPZ2	Body	2	1
cg17741629	13	50024703	SETDB2	5'UTR	2	2
cg17768665	8	95221197	CDH17	TSS1500	2	1
cg17783244	22	31738549	PATZ1	Body	2	1
cg17786206	1	29142254	OPRD1	Body	2	2
cg17786516	3	46410422	CCR5	TSS1500	2	2
cg17786697	5	122430509	PRDM6	Body	2	2
cg17787108	7	73246044	CLDN4	1stExon	2	1
cg17800396	6	33749443	LEMD2	Body	2	2
cg17815035	18	54790380	NA	NA	2	1
cg17817564	8	1312765	NA	NA	2	1
cg17818912	5	68787696	OCLN	TSS1500	2	1
cg17822584	2	98928738	VWA3B	Body	2	2
cg17840334	6	33129850	NA	NA	2	1
cg17848496	2	227661213	IRS1	1stExon	2	1
cg17848546	1	209605304	LOC642587	Body	2	1
cg17851165	5	1548899	NA	NA	2	1
cg17862837	2	28550531	BRE	3'UTR	2	1
cg17863681	1	47925867	NA	NA	2	2
cg17873645	15	75869384	PTPN9	Body	2	1
cg17901582	17	4751426	MINK1	Body	2	1
cg17901584	1	55353706	DHCR24	TSS1500	2	1
cg17904575	14	102290370	PPP2R5C	Body	2	1
cg17907003	1	117533414	NA	NA	2	2
cg17910105	3	149119554	NA	NA	2	1
cg17913347	2	98357103	NA	NA	2	1
cg17918558	1	46945595	NA	NA	2	2
cg17924476	5	323794	AHRR	Body	2	2
cg17928286	1	205414220	NA	NA	2	2
cg17936572	3	35706114	ARPP-21	5'UTR	2	2
cg17942851	1	36786285	C1orf113	Body	2	2
cg17950095	7	27224700	HOXA11	1stExon	2	2
cg17961327	5	125689312	NA	NA	2	1
cg17972105	7	22485718	MGC87042	Body	2	2
cg17976121	11	69451115	NA	NA	2	1
cg17976191	19	13135527	NFIX	Body	2	1
cg17982497	15	96906859	NA	NA	2	2
cg17991430	13	114083000	ADPRHL1	Body	2	2
cg18003970	11	12410134	PARVA	Body	2	1
cg18004856	3	46029278	FYCO1	5'UTR	2	1
cg18005901	6	33739558	LEMD2	3'UTR	2	2
cg18010085	6	1297024	NA	NA	2	1
cg18017908	17	16394618	C17orf76	Body	2	1
cg18023263	11	84403466	DLG2	Body	2	2
cg18033335	19	11034897	YIPF2	Body	2	1
cg18051316	6	31925660	RDBP	Body	2	1
cg18052528	3	170975382	TNIK	Body	2	2
cg18060965	12	30903750	CAPRIN2	Body	2	1
cg18064917	2	47420867	NA	NA	2	1
cg18067644	22	46932066	CELSR1	1stExon	2	1
cg18068256	17	39577629	KRT37	Body	2	1
cg18080370	3	62305486	NA	NA	2	1
cg18081258	14	21494161	NDRG2	TSS1500	2	2
cg18085627	11	64107672	CCDC88B	TSS200	2	2
cg18090390	1	56880606	NA	NA	2	1
cg18093120	22	50523955	NA	NA	2	2
cg18105749	15	79711400	NA	NA	2	1
cg18109874	19	14115611	RFX1	5'UTR	2	1
cg18116902	1	84326666	NA	NA	2	2
cg18126802	1	172321067	DNM3	Body	2	2
cg18135132	11	10814092	NA	NA	2	2
cg18142262	2	180293643	NA	NA	2	2
cg18143792	1	26250290	NA	NA	2	1
cg18151617	5	169058209	NA	NA	2	1
cg18154283	2	137084902	NA	NA	2	1
cg18161211	4	177716461	NA	NA	2	1
cg18163452	1	63466707	NA	NA	2	1
cg18173726	15	95713100	NA	NA	2	1
cg18185189	12	7073242	NA	NA	2	1
cg18185665	17	16257111	CENPV	TSS1500	2	2
cg18185980	2	175426016	WIPF1	3'UTR	2	1
cg18186672	2	71679841	DYSF	TSS1500	2	2
cg18187029	12	96650848	ELK3	Body	2	1
cg18190798	3	47029335	NBEAL2	Body	2	2
cg18202127	7	36061063	NA	NA	2	2
cg18202521	1	19600702	AKR7L	TSS200	2	2
cg18208842	2	287395	FAM150B	Body	2	2
cg18219160	12	120755827	NA	NA	2	1
cg18220380	8	142185447	DENND3	Body	2	1
cg18220920	12	115126061	NA	NA	2	2
cg18222500	17	143285	RPH3AL	Body	2	2
cg18231184	7	97762571	LMTK2	Body	2	2
cg18236250	4	16791106	LDB2	Body	2	1
cg18238908	1	33893978	NA	NA	2	1
cg18251389	7	144104563	NA	NA	2	1
cg18259253	5	60745986	ZSWIM6	Body	2	2
cg18261069	2	100175704	AFF3	Body	2	2
cg18264284	17	63102478	NA	NA	2	2
cg18272461	1	960761	AGRN	Body	2	1
cg18274749	1	22192945	HSPG2	Body	2	2
cg18275620	6	110591226	C6orf186	Body	2	1
cg18275958	5	178736443	ADAMTS2	Body	2	1
cg18280251	7	48237515	ABCA13	Body	2	1
cg18286501	10	63213339	TMEM26	TSS200	2	1
cg18290981	11	63789520	MACROD1	Body	2	2
cg18299068	4	1305425	MAEA	Body	2	1
cg18303437	3	137228423	NA	NA	2	1
cg18318006	10	97169147	SORBS1	Body	2	2
cg18320854	17	79001543	NA	NA	2	1
cg18325315	7	73897230	GTF2IRD1	5'UTR	2	2
cg18330082	10	134983749	KNDC1	Body	2	2
cg18335326	6	30653659	KIAA1949	1stExon	2	2
cg18337287	19	930871	ARID3A	Body	2	1
cg18343480	6	18005932	NA	NA	2	2
cg18344652	1	95393096	CNN3	TSS1500	2	1
cg18345456	1	214175695	PROX1	Body	2	1
cg18355562	7	41026197	NA	NA	2	1
cg18358723	5	87955618	NA	NA	2	2
cg18366249	2	240499954	NA	NA	2	1
cg18383668	19	45594410	GEMIN7	3'UTR	2	1
cg18391972	6	37458535	C6orf129	Body	2	2
cg18394552	5	159428643	NA	NA	2	1
cg18395354	7	3801491	SDK1	Body	2	1
cg18396403	22	38615368	TMEM184B	3'UTR	2	1
cg18396911	17	42685807	NA	NA	2	1
cg18402261	17	48021977	NA	NA	2	2
cg18406255	2	144995067	GTDC1	TSS200	2	1
cg18410316	6	31207788	NA	NA	2	1
cg18411108	3	63955727	ATXN7	Body	2	2
cg18419358	6	158384009	NA	NA	2	2
cg18425570	17	39597980	KRT38	TSS1500	2	2
cg18426908	10	130087149	NA	NA	2	1
cg18431297	4	7219810	SORCS2	Body	2	1
cg18432768	17	68100565	KCNJ16	5'UTR	2	1
cg18433146	7	80231599	NA	NA	2	1
cg18449596	22	25595665	CRYBB3	TSS200	2	2
cg18450130	14	105031193	NA	NA	2	1
cg18452703	10	102949930	NA	NA	2	2
cg18454510	6	40363184	LRFN2	Body	2	1
cg18456549	X	119393684	FAM70A	3'UTR	2	1
cg18459405	5	176812139	SLC34A1	5'UTR	2	1
cg18461347	7	78947094	MAGI2	Body	2	1
cg18473686	22	33427086	SYN3	5'UTR	2	2
cg18478731	2	129659682	NA	NA	2	2
cg18485877	14	94402477	ASB2	Body	2	1
cg18492926	11	67442195	ALDH3B2	TSS200	2	1
cg18498565	10	3173604	PFKP	Body	2	1
cg18498871	14	92785734	NA	NA	2	1
cg18500968	21	43816263	TMPRSS3	TSS200	2	1
cg18508425	19	19660650	NA	NA	2	1
cg18515510	19	7831896	CLEC4M	Body	2	1
cg18515587	1	151344806	SELENBP1	Body	2	1
cg18519308	5	33892621	ADAMTS12	TSS1500	2	2
cg18529243	11	58911115	FAM111A	TSS1500	2	1
cg18533397	1	110186005	NA	NA	2	2
cg18534312	8	140642584	KCNK9	Body	2	2
cg18540816	12	132896338	GALNT9	Body	2	1
cg18546006	13	50569769	TRIM13	TSS1500	2	2
cg18546437	22	37308423	CSF2RB	TSS1500	2	2
cg18547299	19	14049578	PODNL1	TSS1500	2	2
cg18556280	11	85406196	SYTL2	3'UTR	2	1
cg18574274	14	103692015	NA	NA	2	1
cg18586886	6	30652399	KIAA1949	1stExon	2	2
cg18595174	11	27701991	BDNF	5'UTR	2	2
cg18596947	14	94393816	FAM181A	Body	2	1
cg18597220	14	80010617	NRXN3	Body	2	1
cg18605987	10	81203762	ZCCHC24	Body	2	1
cg18614381	19	31844182	NA	NA	2	2
cg18623649	10	125034066	NA	NA	2	1
cg18623836	2	10261907	RRM2	TSS1500	2	2
cg18623980	2	45240563	NA	NA	2	2
cg18637761	12	123468780	PITPNM2	3'UTR	2	2
cg18638180	21	46379089	C21orf70	Body	2	1
cg18642369	13	99651231	DOCK9	Body	2	2
cg18642503	19	14089711	RFX1	Body	2	2
cg18646521	2	111875858	NA	NA	2	2
cg18693822	7	55620604	VOPP1	Body	2	1
cg18700420	5	55286352	IL6ST	5'UTR	2	1
cg18705155	6	39194077	KCNK5	Body	2	2
cg18708252	22	39545030	CBX7	Body	2	2
cg18729298	11	2555203	KCNQ1	Body	2	2
cg18734433	7	150086169	ZNF775	Body	2	2
cg18736835	2	174719603	NA	NA	2	1
cg18739537	6	44232189	NFKBIE	Body	2	2
cg18745782	19	13985408	NA	NA	2	1
cg18746336	3	128216122	NA	NA	2	1
cg18762500	6	67658480	NA	NA	2	2
cg18766210	3	55525577	NA	NA	2	1
cg18795433	16	2125994	TSC2	Body	2	1
cg18801567	3	167450363	PDCD10	5'UTR	2	1
cg18804777	1	155161833	MUC1	Body	2	1
cg18806561	3	23803797	NA	NA	2	2
cg18808929	8	61825469	NA	NA	2	1
cg18809597	1	151748660	TDRKH	Body	2	1
cg18827756	15	42130735	JMJD7-PLA2G4B	Body	2	1
cg18832247	6	15300007	JARID2	Body	2	2
cg18833928	7	38357684	NA	NA	2	2
cg18856043	6	31845739	SLC44A4	Body	2	1
cg18857467	1	32787489	HDAC1	Body	2	1
cg18861762	2	242127852	ANO7	TSS200	2	1
cg18867200	2	71116698	NA	NA	2	2
cg18871253	7	114055137	NA	NA	2	1
cg18873386	7	96651915	DLX5	Body	2	2
cg18886239	1	150980086	FAM63A	5'UTR	2	1
cg18886444	3	49378032	USP4	TSS1500	2	2
cg18894552	14	53478112	NA	NA	2	2
cg18895088	5	1553134	NA	NA	2	2
cg18903093	10	63422511	C10orf107	TSS1500	2	1
cg18912103	4	2944692	NOP14	Body	2	2
cg18939596	14	95330880	NA	NA	2	2
cg18947209	2	27960869	NA	NA	2	2
cg18973939	1	16164122	NA	NA	2	2
cg18990365	2	183106125	PDE1A	Body	2	1
cg18992265	2	11936109	LPIN1	Body	2	1
cg18998172	5	136340207	SPOCK1	Body	2	1
cg18998911	3	111718245	TAGLN3	5'UTR	2	1
cg19005955	5	132938694	FSTL4	Body	2	2
cg19014335	12	50099568	FMNL3	Body	2	2
cg19021076	17	42091819	TMEM101	Body	2	2
cg19022254	6	29601705	GABBR1	TSS1500	2	1
cg19022839	1	12035460	PLOD1	3'UTR	2	1
cg19024700	19	49340765	HSD17B14	TSS1500	2	2
cg19026231	17	73761710	GALK1	TSS1500	2	1
cg19049754	10	81966990	NA	NA	2	2
cg19051042	17	39680319	KRT19	Body	2	1
cg19051117	19	21767566	NA	NA	2	2
cg19052547	7	151418881	PRKAG2	Body	2	1
cg19053929	7	91502092	MTERF	3'UTR	2	1
cg19060371	13	46742722	LCP1	5'UTR	2	2
cg19082359	13	105791890	NA	NA	2	2
cg19098437	6	72113322	NA	NA	2	1
cg19111408	15	67335041	NA	NA	2	2
cg19131731	22	30643042	LIF	TSS1500	2	2
cg19139618	17	46504791	SKAP1	Body	2	2
cg19146767	6	142352423	NA	NA	2	1
cg19163067	1	36042438	TFAP2E	Body	2	2
cg19165640	1	21661813	ECE1	Body	2	2
cg19169342	5	137827400	NA	NA	2	1
cg19169535	X	71699559	HDAC8	Body	2	1
cg19171161	17	77803660	NA	NA	2	1
cg19183248	4	152364959	FAM160A1	5'UTR	2	1
cg19184771	15	73664318	NA	NA	2	2
cg19188306	11	111410935	LAYN	TSS1500	2	2
cg19194233	22	50523801	NA	NA	2	2
cg19200086	11	62693170	NA	NA	2	2
cg19202384	17	79894511	PYCR1	Body	2	1
cg19215266	10	35417163	CREM	5'UTR	2	2
cg19229692	7	131830279	PLXNA4	Body	2	1
cg19234983	1	211688020	NA	NA	2	2
cg19244312	3	171964315	FNDC3B	Body	2	1
cg19256314	12	109227237	SSH1	Body	2	2
cg19256731	20	1874527	SIRPA	TSS1500	2	2
cg19263868	10	118652838	KIAA1598	Body	2	1
cg19266671	10	126712482	CTBP2	Body	2	1
cg19290091	4	27321334	NA	NA	2	1
cg19307406	1	167874258	ADCY10	Body	2	1
cg19309009	19	45753569	MARK4	TSS1500	2	1
cg19311375	2	46542361	EPAS1	Body	2	1
cg19313408	21	46827585	COL18A1	Body	2	2
cg19320476	11	82443592	FAM181B	1stExon	2	2
cg19337180	9	129373499	NA	NA	2	2
cg19344626	19	16830749	NWD1	TSS200	2	1
cg19366877	1	204010639	NA	NA	2	2
cg19371349	4	174254281	HMGB2	Body	2	2
cg19375810	3	42787927	CCDC13	Body	2	2
cg19380001	1	50889427	DMRTA2	TSS1500	2	2
cg19382657	18	501234	COLEC12	TSS1500	2	2
cg19385090	7	27292614	NA	NA	2	2
cg19391667	7	155276815	NA	NA	2	1
cg19403029	8	10587055	SOX7	Body	2	2
cg19406367	1	66999929	NA	NA	2	1
cg19414711	7	127391366	SND1	Body	2	2
cg19414980	7	92673176	NA	NA	2	2
cg19429300	13	41114929	NA	NA	2	1
cg19442415	11	116567334	NA	NA	2	2
cg19458529	5	66347164	MAST4	Body	2	1
cg19477247	3	113955994	NA	NA	2	1
cg19479935	7	155895608	NA	NA	2	1
cg19489885	5	178684416	ADAMTS2	Body	2	1
cg19493303	19	41414353	NA	NA	2	2
cg19497082	2	59185274	NA	NA	2	1
cg19497517	8	145028257	PLEC1	Body	2	1
cg19500730	3	49092358	QRICH1	Body	2	1
cg19505196	3	128080321	EEFSEC	Body	2	1
cg19505458	10	24739091	KIAA1217	Body	2	1
cg19506794	14	104979611	NA	NA	2	1
cg19507256	7	149552478	ZNF862	Body	2	2
cg19509663	4	7863560	AFAP1	Body	2	2
cg19512582	14	61083516	NA	NA	2	1
cg19512693	13	29025833	FLT1	Body	2	2
cg19514469	16	67233432	ELMO3	Body	2	1
cg19516754	6	16965070	NA	NA	2	1
cg19517912	21	32874478	TIAM1	5'UTR	2	2
cg19526353	19	42760742	ERF	TSS1500	2	1
cg19529621	12	2045722	NA	NA	2	1
cg19537558	5	167550996	ODZ2	Body	2	1
cg19542849	2	100217960	AFF3	Body	2	1
cg19561297	7	102553457	FBXL13	Body	2	2
cg19574297	12	107039089	RFX4	Body	2	1
cg19582297	10	11483364	NA	NA	2	1
cg19582491	16	67682965	RLTPR	Body	2	1
cg19598567	5	141931207	NA	NA	2	2
cg19601636	22	20001066	ARVCF	5'UTR	2	2
cg19603202	22	38431726	NA	NA	2	2
cg19611822	15	96101553	NA	NA	2	1
cg19618279	17	40715228	COASY	1stExon	2	1
cg19619028	1	42327967	HIVEP3	5'UTR	2	1
cg19624630	1	198129636	NEK7	5'UTR	2	1
cg19628299	6	168840641	SMOC2	TSS1500	2	2
cg19633390	13	110381307	NA	NA	2	2
cg19637113	15	74528522	CCDC33	TSS200	2	2
cg19647474	6	159736729	NA	NA	2	1
cg19660812	8	38617447	TACC1	5'UTR	2	1
cg19673155	10	72995181	UNC5B	Body	2	2
cg19674878	12	117470549	NA	NA	2	2
cg19678564	1	203115918	ADORA1	Body	2	1
cg19683073	5	79553267	SERINC5	TSS1500	2	2
cg19684373	7	22905964	NA	NA	2	1
cg19690403	12	117470568	NA	NA	2	2
cg19696083	12	54438419	HOXC4	5'UTR	2	2
cg19701087	6	52859008	GSTA4	Body	2	2
cg19701828	2	219235515	NA	NA	2	2
cg19704073	1	3162159	PRDM16	Body	2	1
cg19706472	1	44462672	SLC6A9	3'UTR	2	1
cg19710323	12	34499253	NA	NA	2	1
cg19711782	3	50395925	TMEM115	1stExon	2	1
cg19723734	7	2271673	MAD1L1	5'UTR	2	2
cg19726321	2	37909996	NA	NA	2	1
cg19729744	3	194752020	NA	NA	2	1
cg19734228	9	90113593	DAPK1	5'UTR	2	2
cg19735250	17	43318610	FMNL1	Body	2	1
cg19744936	19	15343395	EPHX3	TSS200	2	2
cg19753864	2	38320028	NA	NA	2	2
cg19754901	3	87102643	NA	NA	2	1
cg19758142	3	172365942	NCEH1	Body	2	1
cg19758859	6	148869489	SASH1	Body	2	2
cg19764731	22	46459024	NA	NA	2	1
cg19768229	5	60615309	NA	NA	2	2
cg19770715	6	31848028	EHMT2	Body	2	1
cg19772161	6	3746570	C6orf145	Body	2	2
cg19773937	1	60216631	FGGY	Body	2	1
cg19777396	14	104638520	KIF26A	Body	2	1
cg19778737	11	8908333	ST5	5'UTR	2	1
cg19784198	11	67038917	ADRBK1	Body	2	2
cg19787070	X	4381263	NA	NA	2	1
cg19788754	17	80847662	TBCD	Body	2	1
cg19790509	12	130040893	TMEM132D	Body	2	1
cg19792802	11	65647270	CTSW	TSS200	2	2
cg19794481	12	7073240	NA	NA	2	1
cg19795338	3	193273475	ATP13A4	TSS1500	2	1
cg19798881	6	7758958	BMP6	Body	2	1
cg19813135	6	138200071	TNFAIP3	Body	2	1
cg19821297	19	12890029	NA	NA	2	2
cg19836589	20	55925603	RAE1	TSS1500	2	1
cg19838043	14	104196038	ZFYVE21	Body	2	1
cg19859729	12	3281556	TSPAN9	5'UTR	2	2
cg19861288	4	57975793	IGFBP7	Body	2	2
cg19864138	3	62351484	NA	NA	2	2
cg19880608	5	112568208	MCC	Body	2	1
cg19881895	11	57195540	SLC43A3	TSS1500	2	2
cg19899395	1	46959349	NA	NA	2	2
cg19902593	1	56038708	NA	NA	2	2
cg19917300	17	80022823	DUS1L	Body	2	1
cg19918734	11	86343931	ME3	Body	2	2
cg19925231	10	134853344	NA	NA	2	1
cg19928955	13	34184932	NA	NA	2	2
cg19929194	7	22390378	RAPGEF5	5'UTR	2	1
cg19937499	13	111451902	NA	NA	2	2
cg19942383	3	42979226	NA	NA	2	1
cg19942459	11	70508110	SHANK2	Body	2	2
cg19942731	22	45609421	C22orf9	TSS1500	2	2
cg19944656	17	76876040	TIMP2	Body	2	2
cg19974227	4	3371876	RGS12	Body	2	2
cg19975916	12	123215308	GPR81	TSS200	2	1
cg19979853	12	92456539	NA	NA	2	1
cg19981409	11	89225042	NOX4	TSS1500	2	2
cg19988367	6	21808465	NA	NA	2	1
cg19993680	10	5576748	NA	NA	2	2
cg19998328	19	11038320	YIPF2	Body	2	1
cg19999035	4	77355817	SHROOM3	TSS1500	2	1
cg20002901	2	238777656	RAMP1	Body	2	2
cg20005074	7	35794235	NA	NA	2	1
cg20021506	6	156718546	NA	NA	2	2
cg20026673	7	6389919	C7orf70	TSS1500	2	2
cg20029153	17	27505257	MYO18A	5'UTR	2	1
cg20033981	13	41590153	ELF1	5'UTR	2	1
cg20040306	12	10163345	NA	NA	2	1
cg20048655	2	7975491	NA	NA	2	2
cg20057633	20	57899909	EDN3	3'UTR	2	1
cg20060685	12	106533898	NUAK1	TSS200	2	2
cg20063640	20	2635105	NOP56	Body	2	2
cg20066488	14	104315145	PPP1R13B	TSS1500	2	1
cg20072118	12	52653637	NA	NA	2	2
cg20074526	3	194754642	NA	NA	2	1
cg20084577	13	33780913	STARD13	TSS1500	2	1
cg20090561	3	185704268	NA	NA	2	1
cg20092728	11	26744467	SLC5A12	TSS1500	2	1
cg20098854	8	898407	NA	NA	2	2
cg20112500	6	31021744	NA	NA	2	2
cg20114113	10	93391963	PPP1R3C	Body	2	1
cg20114394	3	120170441	FSTL1	TSS1500	2	1
cg20147326	11	33913538	NA	NA	2	2
cg20166049	19	45721076	EXOC3L2	Body	2	1
cg20170223	20	34356200	NA	NA	2	2
cg20173428	12	108167502	ASCL4	TSS1500	2	1
cg20174636	2	220299900	SPEG	1stExon	2	1
cg20181887	12	123753272	CDK2AP1	Body	2	2
cg20185945	1	238053991	ZP4	TSS200	2	1
cg20190649	17	46255433	SKAP1	Body	2	1
cg20197756	8	128191730	NA	NA	2	1
cg20201270	2	45397874	NA	NA	2	2
cg20207911	17	9802796	RCVRN	Body	2	1
cg20216752	17	6913521	ALOX12	Body	2	2
cg20218073	7	155832938	NA	NA	2	1
cg20224370	13	21808562	NA	NA	2	1
cg20230762	2	201084797	NA	NA	2	1
cg20247911	2	2124618	MYT1L	5'UTR	2	1
cg20249566	19	16830739	NWD1	TSS200	2	1
cg20251943	10	407721	DIP2C	Body	2	1
cg20255723	22	45073031	NA	NA	2	2
cg20256009	1	153363020	S100A8	5'UTR	2	1
cg20262306	7	155599467	SHH	Body	2	2
cg20268689	2	20431435	NA	NA	2	1
cg20287234	2	231789465	GPR55	5'UTR	2	2
cg20289911	20	816362	FAM110A	TSS1500	2	1
cg20290367	17	20060457	CYTSB	Body	2	1
cg20303331	17	36945575	PIP4K2B	Body	2	1
cg20307184	7	48351895	ABCA13	Body	2	1
cg20308540	1	242612849	PLD5	5'UTR	2	2
cg20313873	10	101436820	ENTPD7	Body	2	2
cg20317418	15	93679543	NA	NA	2	1
cg20317437	1	24172120	FUCA1	3'UTR	2	1
cg20318358	12	108167448	ASCL4	TSS1500	2	1
cg20319457	2	20133404	WDR35	Body	2	1
cg20331155	11	1892074	LSP1	Body	2	1
cg20333727	11	1889893	LSP1	Body	2	1
cg20336809	13	114312763	ATP4B	TSS1500	2	1
cg20337028	17	75181836	SEC14L1	Body	2	1
cg20366832	17	73520850	LLGL2	TSS1500	2	1
cg20380768	7	130125511	MEST	TSS1500	2	2
cg20384941	11	128680482	FLI1	Body	2	1
cg20435097	10	126320824	FAM53B	Body	2	1
cg20438277	20	23067156	CD93	TSS200	2	2
cg20438286	11	11371451	GALNTL4	Body	2	2
cg20439022	22	38478787	SLC16A8	Body	2	2
cg20441135	10	93999132	CPEB3	Body	2	1
cg20441502	19	35633794	FXYD1	3'UTR	2	2
cg20442232	5	134465552	NA	NA	2	2
cg20444218	11	73024037	ARHGEF17	Body	2	1
cg20455395	17	40117135	TTC25	Body	2	2
cg20458811	8	144631810	NA	NA	2	2
cg20458835	17	17485085	PEMT	5'UTR	2	1
cg20463298	1	185736719	HMCN1	Body	2	1
cg20464175	8	41559903	ANK1	Body	2	2
cg20468081	17	38657934	TNS4	TSS200	2	1
cg20485874	7	102553437	FBXL13	Body	2	2
cg20490031	18	61143926	SERPINB5	TSS1500	2	1
cg20495819	2	30448529	NA	NA	2	2
cg20505457	14	69388953	ACTN1	Body	2	1
cg20521035	X	10645846	MID1	5'UTR	2	1
cg20548977	2	113537166	IL1A	Body	2	1
cg20555040	5	110404682	NA	NA	2	1
cg20555234	5	17113616	NA	NA	2	1
cg20556517	19	18540330	SSBP4	Body	2	2
cg20557603	12	68873953	NA	NA	2	1
cg20563269	2	129104576	NA	NA	2	2
cg20577663	17	15360645	CDRT4	5'UTR	2	1
cg20579480	1	183622007	RGL1	5'UTR	2	1
cg20594961	4	3773933	NA	NA	2	1
cg20642756	10	45497470	ZNF22	5'UTR	2	1
cg20647694	2	11496960	NA	NA	2	2
cg20651995	2	69525471	NA	NA	2	1
cg20653009	17	36204252	NA	NA	2	2
cg20655099	7	5394889	TNRC18	Body	2	1
cg20655350	2	219124263	GPBAR1	TSS1500	2	1
cg20664638	5	76170418	S100Z	5'UTR	2	1
cg20668765	3	194403234	NA	NA	2	1
cg20671920	8	10586678	SOX7	Body	2	2
cg20679513	6	33264522	RGL2	Body	2	1
cg20697417	1	41786797	NA	NA	2	2
cg20701531	2	121583695	GLI2	Body	2	1
cg20703003	10	115860280	NA	NA	2	1
cg20707195	2	25596386	NA	NA	2	1
cg20708282	5	127234683	NA	NA	2	2
cg20723705	11	122118676	NA	NA	2	1
cg20729768	3	10399379	ATP2B2	Body	2	2
cg20740434	1	61087507	NA	NA	2	2
cg20751706	2	218785064	TNS1	5'UTR	2	1
cg20752878	17	7080538	ASGR1	Body	2	2
cg20755820	2	230578770	DNER	Body	2	2
cg20770512	6	13396094	GFOD1	Body	2	1
cg20773127	4	111397155	ENPEP	TSS200	2	1
cg20774140	X	108980567	NA	NA	2	1
cg20779334	6	168593168	NA	NA	2	2
cg20784899	7	32341352	NA	NA	2	1
cg20791007	1	150229443	CA14	TSS1500	2	1
cg20792206	15	66791435	SNAPC5	TSS1500	2	2
cg20793665	2	232549224	NA	NA	2	2
cg20806180	22	39852862	MGAT3	TSS1500	2	1
cg20815992	11	10949337	NA	NA	2	1
cg20817822	1	207977868	NA	NA	2	1
cg20820622	15	70354647	TLE3	Body	2	2
cg20825022	2	124920645	CNTNAP5	Body	2	2
cg20825472	6	149207153	UST	Body	2	1
cg20830994	17	62401400	PECAM1	TSS200	2	2
cg20847035	1	22906124	EPHA8	Body	2	1
cg20852364	3	30301024	NA	NA	2	1
cg20889445	12	111029566	NA	NA	2	1
cg20893936	2	101680441	TBC1D8	Body	2	2
cg20899213	3	142546545	PCOLCE2	Body	2	1
cg20899625	3	126721131	PLXNA1	Body	2	2
cg20900103	17	17764262	TOM1L2	Body	2	1
cg20901882	19	46174477	GIPR	Body	2	2
cg20924136	2	230808359	FBXO36	Body	2	2
cg20928777	17	14222235	HS3ST3B1	Body	2	2
cg20937934	18	21452788	LAMA3	TSS200	2	2
cg20938802	5	89858378	GPR98	Body	2	1
cg20947259	1	201572159	NA	NA	2	1
cg20953606	5	113632078	NA	NA	2	1
cg20969151	6	7787925	BMP6	Body	2	1
cg20972214	12	8088818	NA	NA	2	2
cg20976787	6	43064460	PTK7	Body	2	1
cg21002224	11	66488919	SPTBN2	TSS200	2	2
cg21005416	1	21606617	ECE1	Body	2	2
cg21016445	17	79618649	PDE6G	Body	2	1
cg21016699	5	131133566	FNIP1	TSS1500	2	1
cg21018997	17	59572908	NA	NA	2	2
cg21074350	7	101335435	NA	NA	2	2
cg21080562	19	1112364	SBNO2	Body	2	1
cg21088420	5	7849836	C5orf49	Body	2	2
cg21088438	14	70264869	SLC10A1	TSS1500	2	2
cg21094022	22	46481603	NA	NA	2	1
cg21110576	4	57998425	NA	NA	2	1
cg21112099	6	75912633	COL12A1	5'UTR	2	2
cg21113318	14	92983645	RIN3	Body	2	1
cg21116900	12	100750760	SLC17A8	TSS200	2	2
cg21122370	5	168728793	SLIT3	TSS1500	2	2
cg21122693	4	2513755	RNF4	Body	2	2
cg21130255	11	70368676	SHANK2	Body	2	2
cg21134737	11	2871400	NA	NA	2	1
cg21139003	2	33173301	LTBP1	Body	2	1
cg21143446	13	108922340	TNFSF13B	1stExon	2	2
cg21145686	3	32149153	GPD1L	Body	2	1
cg21151061	12	50498016	GPD1	Body	2	1
cg21151960	5	444080	EXOC3	5'UTR	2	1
cg21152488	11	1220954	NA	NA	2	1
cg21157904	9	100837807	TRIM14	3'UTR	2	1
cg21158815	14	75988735	BATF	TSS200	2	2
cg21159068	1	231295910	NA	NA	2	2
cg21161568	9	117047688	COL27A1	Body	2	2
cg21163347	5	1394633	SLC6A3	3'UTR	2	1
cg21165064	1	156402678	NA	NA	2	2
cg21182715	12	95567919	FGD6	Body	2	1
cg21184415	20	39996039	EMILIN3	TSS1500	2	2
cg21190595	11	3071167	CARS	Body	2	1
cg21195491	9	135753121	C9orf9	TSS1500	2	1
cg21195843	20	37077836	NA	NA	2	1
cg21201572	7	16844606	NA	NA	2	1
cg21202178	2	236377597	NA	NA	2	1
cg21202716	11	70508022	SHANK2	Body	2	2
cg21202740	7	128029940	NA	NA	2	2
cg21204588	15	50316779	ATP8B4	Body	2	1
cg21211730	19	45279770	CBLC	TSS1500	2	1
cg21213617	9	124989241	LHX6	Body	2	1
cg21215818	9	126169333	DENND1A	Body	2	1
cg21220520	14	57960464	NA	NA	2	2
cg21225667	15	59440595	MYO1E	Body	2	2
cg21229153	7	2518188	NA	NA	2	1
cg21229337	6	36931543	PI16	Body	2	2
cg21232625	6	33161394	RXRB	3'UTR	2	2
cg21236446	2	239895510	NA	NA	2	2
cg21239317	7	23640510	CCDC126	5'UTR	2	1
cg21253043	12	51783393	GALNT6	5'UTR	2	1
cg21256706	15	60288768	NA	NA	2	2
cg21273275	1	24648328	GRHL3	TSS1500	2	2
cg21279316	15	64915229	ZNF609	Body	2	1
cg21293562	15	96901651	NA	NA	2	2
cg21295838	1	17634713	NA	NA	2	2
cg21296676	6	133561660	EYA4	TSS1500	2	2
cg21299458	22	20779896	SCARF2	Body	2	2
cg21304158	2	241937034	SNED1	TSS1500	2	1
cg21311798	X	13703900	NA	NA	2	1
cg21336435	12	54398561	NA	NA	2	2
cg21339822	12	101988803	NA	NA	2	1
cg21351647	6	31081905	PSORS1C1	TSS1500	2	2
cg21354781	6	164029556	NA	NA	2	2
cg21358343	6	33263960	RGL2	Body	2	1
cg21359793	12	53208752	KRT4	TSS1500	2	1
cg21393051	1	209585310	NA	NA	2	2
cg21394171	3	122755851	NA	NA	2	1
cg21398469	4	78077358	CCNG2	TSS1500	2	1
cg21411812	8	67875646	NA	NA	2	2
cg21411834	1	215740071	KCTD3	TSS1500	2	1
cg21416692	1	33803805	PHC2	5'UTR	2	1
cg21422016	7	1753659	ELFN1	5'UTR	2	1
cg21424090	11	118550443	TREH	TSS200	2	1
cg21436413	4	25861586	SEL1L3	Body	2	2
cg21446172	1	223745234	CAPN8	Body	2	1
cg21475610	4	78077151	CCNG2	TSS1500	2	1
cg21478437	1	206317403	CTSE	TSS200	2	1
cg21483999	15	72476373	GRAMD2	Body	2	1
cg21488289	8	57233269	SDR16C5	TSS200	2	1
cg21491967	6	156276515	NA	NA	2	2
cg21494379	5	88275243	NA	NA	2	2
cg21499078	6	58399664	NA	NA	2	1
cg21500126	8	119372894	SAMD12	Body	2	2
cg21501525	19	31843948	NA	NA	2	2
cg21502086	3	172024573	FNDC3B	Body	2	1
cg21512179	2	85971548	NA	NA	2	2
cg21519872	17	76171657	TK1	Body	2	1
cg21534931	1	17381980	SDHB	TSS1500	2	2
cg21536783	1	59041407	NA	NA	2	1
cg21538450	1	205313833	KLHDC8A	5'UTR	2	1
cg21544415	12	26288686	NA	NA	2	2
cg21544633	11	12494428	PARVA	Body	2	2
cg21544658	11	1855660	SYT8	TSS200	2	1
cg21545548	6	26296575	NA	NA	2	1
cg21556223	6	3357004	SLC22A23	Body	2	1
cg21565496	13	40762150	NA	NA	2	2
cg21571658	15	70785399	NA	NA	2	2
cg21579399	2	11890700	LPIN1	5'UTR	2	2
cg21579472	1	46595677	PIK3R3	Body	2	1
cg21588838	3	190152481	TMEM207	Body	2	1
cg21590108	8	23609057	NA	NA	2	2
cg21605248	X	119382181	NA	NA	2	1
cg21607700	6	166344313	NA	NA	2	1
cg21616626	3	49509320	DAG1	5'UTR	2	1
cg21644489	15	63312170	NA	NA	2	1
cg21645554	11	111169473	C11orf92	5'UTR	2	2
cg21661768	2	106512578	NA	NA	2	2
cg21674010	15	58844583	LIPC	Body	2	2
cg21678736	17	75282776	2009-09-01	Body	2	1
cg21699330	7	26193032	NFE2L3	Body	2	2
cg21708058	8	38585602	TACC1	TSS200	2	2
cg21715751	19	33795390	NA	NA	2	1
cg21747876	5	178687984	ADAMTS2	Body	2	1
cg21756647	11	75024611	ARRB1	Body	2	1
cg21758773	6	30458730	HLA-E	Body	2	2
cg21762820	1	166135233	FAM78B	Body	2	2
cg21765730	6	155777175	NOX3	TSS200	2	1
cg21768395	6	38180047	BTBD9	Body	2	2
cg21772773	1	6880294	CAMTA1	Body	2	1
cg21784254	13	108922428	TNFSF13B	1stExon	2	2
cg21786381	11	75234078	GDPD5	5'UTR	2	2
cg21795544	5	42993440	NA	NA	2	2
cg21805788	1	109134372	FAM102B	Body	2	2
cg21809161	1	59617037	NA	NA	2	1
cg21811450	22	47022471	GRAMD4	TSS200	2	1
cg21814583	7	2300655	SNX8	Body	2	1
cg21820394	14	77444372	NA	NA	2	2
cg21828233	1	113164672	CAPZA1	Body	2	2
cg21830221	1	42334284	HIVEP3	5'UTR	2	1
cg21830222	1	110626066	NA	NA	2	2
cg21831481	4	41880604	NA	NA	2	2
cg21849661	11	563860	RASSF7	3'UTR	2	1
cg21850448	4	88023169	AFF1	Body	2	1
cg21852589	7	142981689	TMEM139	TSS1500	2	1
cg21861233	8	142238957	SLC45A4	TSS1500	2	1
cg21864713	6	29555314	OR2H2	TSS1500	2	1
cg21864959	1	11847863	MTHFR	3'UTR	2	1
cg21871151	1	45272637	NA	NA	2	1
cg21871232	14	95693881	CLMN	Body	2	1
cg21886042	13	112076036	NA	NA	2	1
cg21898226	2	218231392	NA	NA	2	1
cg21908110	3	50377755	RASSF1	Body	2	2
cg21915998	2	67060872	NA	NA	2	1
cg21920167	14	77451623	NA	NA	2	1
cg21920570	11	63766787	MACROD1	Body	2	1
cg21930668	1	17592170	PADI3	Body	2	2
cg21934230	1	228202608	WNT3A	Body	2	2
cg21950780	4	122718592	NA	NA	2	1
cg21960265	6	32015635	TNXB	Body	2	1
cg21962835	1	164695453	PBX1	Body	2	1
cg21964391	1	218253368	NA	NA	2	1
cg21964466	5	39526937	NA	NA	2	2
cg21970261	21	43735844	TFF3	TSS200	2	1
cg21996227	1	156130826	SEMA4A	Body	2	2
cg22012583	1	150947949	LASS2	TSS1500	2	2
cg22013055	2	47054833	NA	NA	2	2
cg22027399	19	15217635	SYDE1	TSS1500	2	2
cg22033476	2	43532275	THADA	Body	2	1
cg22044398	6	106583179	NA	NA	2	1
cg22044566	2	14772312	FAM84A	TSS1500	2	2
cg22048405	1	33226596	KIAA1522	Body	2	1
cg22052010	20	33541934	GSS	5'UTR	2	1
cg22098660	4	6107339	JAKMIP1	Body	2	1
cg22103414	8	6638082	NA	NA	2	1
cg22124564	7	2738961	AMZ1	5'UTR	2	2
cg22132509	3	160475102	PPM1L	Body	2	2
cg22135279	11	124055251	NA	NA	2	1
cg22153312	6	45524346	NA	NA	2	2
cg22160511	15	34260975	CHRM5	TSS200	2	1
cg22163406	20	35917429	MANBAL	TSS1500	2	2
cg22165175	1	111148915	KCNA2	TSS1500	2	2
cg22167893	7	65671551	TPST1	5'UTR	2	1
cg22168512	18	74695224	MBP	Body	2	1
cg22168676	6	10060780	NA	NA	2	2
cg22171607	1	8137564	NA	NA	2	1
cg22175494	1	219751786	NA	NA	2	2
cg22184944	17	79031091	BAIAP2	Body	2	1
cg22188603	5	142243769	ARHGAP26	Body	2	1
cg22203867	5	171621698	EFCAB9	Body	2	1
cg22215508	4	26024198	NA	NA	2	1
cg22216196	19	15564105	RASAL3	Body	2	1
cg22233974	1	39546511	MACF1	TSS1500	2	2
cg22236066	8	103742123	NA	NA	2	2
cg22237668	12	114682739	NA	NA	2	1
cg22257056	3	32462766	CMTM7	Body	2	2
cg22258892	17	77042315	C1QTNF1	Body	2	1
cg22273182	14	102172004	NA	NA	2	2
cg22276227	17	18082735	MYO15A	3'UTR	2	1
cg22285671	17	64954456	NA	NA	2	1
cg22300566	6	1598558	NA	NA	2	2
cg22309923	7	35297281	NA	NA	2	2
cg22312354	19	56158714	CCDC106	TSS1500	2	1
cg22320365	17	36718198	SRCIN1	Body	2	2
cg22344703	2	219736312	WNT6	Body	2	2
cg22358102	1	152486477	CRCT1	TSS1500	2	1
cg22360028	1	192548288	RGS1	Body	2	1
cg22363893	X	110366476	PAK3	Body	2	2
cg22369879	3	137228636	NA	NA	2	1
cg22375757	3	66680257	NA	NA	2	2
cg22376758	6	2892050	SERPINB9	Body	2	2
cg22387323	4	24975717	CCDC149	5'UTR	2	1
cg22395355	17	17713061	RAI1	Body	2	1
cg22420514	7	157997479	PTPRN2	Body	2	1
cg22424903	6	35454434	TEAD3	Body	2	1
cg22427313	7	55098896	EGFR	Body	2	1
cg22438247	21	43786663	TFF1	TSS200	2	1
cg22438280	7	107205157	COG5	TSS200	2	1
cg22442557	17	79011352	BAIAP2	Body	2	1
cg22462657	5	68326727	NA	NA	2	1
cg22475071	3	64338594	NA	NA	2	2
cg22475859	2	365090	NA	NA	2	1
cg22486834	6	52859107	GSTA4	5'UTR	2	2
cg22488717	2	26785946	C2orf70	Body	2	1
cg22488750	1	22678029	NA	NA	2	2
cg22507723	12	58131768	AGAP2	Body	2	1
cg22509205	19	40441611	FCGBP	TSS1500	2	1
cg22509816	2	143732362	KYNU	Body	2	1
cg22512670	1	26855765	RPS6KA1	TSS1500	2	1
cg22512768	4	139932535	NA	NA	2	1
cg22521151	1	1098900	NA	NA	2	1
cg22526226	12	46169000	ARID2	Body	2	1
cg22531018	7	142981779	TMEM139	TSS1500	2	1
cg22531266	1	222278177	NA	NA	2	1
cg22533683	17	29887049	NA	NA	2	1
cg22538557	19	48021503	NA	NA	2	2
cg22541400	17	9840728	GAS7	Body	2	1
cg22544863	19	15580400	PGLYRP2	Body	2	2
cg22551546	5	76916591	NA	NA	2	1
cg22555517	17	2786995	RAP1GAP2	Body	2	1
cg22566906	12	52399713	GRASP	TSS1500	2	2
cg22585786	2	169037808	STK39	Body	2	1
cg22590761	15	74218921	NA	NA	2	1
cg22598458	7	64862915	ZNF92	Body	2	1
cg22608265	1	3351106	PRDM16	3'UTR	2	1
cg22611308	6	168627203	NA	NA	2	2
cg22682811	20	21372462	NA	NA	2	2
cg22689016	5	506129	SLC9A3	Body	2	1
cg22689280	22	47017522	NA	NA	2	1
cg22697365	1	110993041	PROK1	TSS1500	2	1
cg22698744	21	36263808	RUNX1	Body	2	1
cg22704788	1	203444518	PRELP	TSS1500	2	1
cg22715398	15	52968154	KIAA1370	Body	2	1
cg22716262	10	28419523	MPP7	Body	2	2
cg22718031	11	1244229	MUC5B	TSS200	2	1
cg22729681	1	164717625	PBX1	Body	2	1
cg22731383	2	151178177	NA	NA	2	1
cg22745440	6	33264022	RGL2	Body	2	1
cg22753888	6	55038900	HCRTR2	TSS200	2	1
cg22775642	12	125332183	SCARB1	Body	2	1
cg22791678	6	41552580	FOXP4	Body	2	1
cg22798121	5	152896564	GRIA1	Body	2	2
cg22799110	11	68181288	LRP5	Body	2	1
cg22809017	5	169373347	DOCK2	Body	2	1
cg22839587	5	146818610	DPYSL3	Body	2	1
cg22843538	17	9558932	USP43	Body	2	1
cg22851694	1	202075546	NA	NA	2	1
cg22851880	1	36038701	TFAP2E	TSS1500	2	1
cg22864617	2	155338265	NA	NA	2	1
cg22871253	6	159238744	EZR	Body	2	2
cg22888787	17	27950276	NA	NA	2	2
cg22907789	17	75567709	NA	NA	2	2
cg22912485	8	57896881	IMPAD1	Body	2	1
cg22917372	12	122186536	TMEM120B	Body	2	1
cg22940798	6	32805554	TAP2	Body	2	2
cg22942200	6	151560992	AKAP12	TSS200	2	2
cg22942846	1	161646918	FCGR2B	Body	2	1
cg22942908	1	110578259	FAM40A	Body	2	1
cg22944803	20	19266250	SLC24A3	Body	2	1
cg22946219	17	17714414	RAI1	3'UTR	2	1
cg22957360	10	101282572	NA	NA	2	1
cg22960869	17	47287521	ABI3	TSS200	2	2
cg22963629	7	31147341	NA	NA	2	1
cg22964496	10	126718276	CTBP2	Body	2	1
cg22971402	6	33993822	GRM4	Body	2	1
cg22972055	7	872293	UNC84A	5'UTR	2	2
cg22975695	17	41640496	NA	NA	2	2
cg22980771	3	38584767	NA	NA	2	1
cg22986569	5	2659008	NA	NA	2	1
cg22990967	6	167567203	NA	NA	2	2
cg22991936	14	105255472	AKT1	Body	2	1
cg22991943	21	46935562	SLC19A1	3'UTR	2	1
cg22993667	10	134912012	GPR123	Body	2	1
cg22998028	17	42247910	ASB16	TSS200	2	1
cg23015361	3	83656006	NA	NA	2	2
cg23019936	12	13903266	GRIN2B	Body	2	1
cg23025416	1	38356176	INPP5B	Body	2	1
cg23030903	3	9908764	CIDEC	3'UTR	2	2
cg23032421	3	3152038	NA	NA	2	1
cg23042148	2	25502040	DNMT3A	Body	2	1
cg23043779	8	22061235	BMP1	Body	2	1
cg23050394	5	123599727	NA	NA	2	1
cg23058998	5	149969579	NA	NA	2	1
cg23067082	12	7073179	NA	NA	2	1
cg23071186	19	6669849	TNFSF14	Body	2	2
cg23073974	2	8039990	NA	NA	2	1
cg23080199	3	13594970	FBLN2	5'UTR	2	1
cg23082657	19	15226044	ILVBL	3'UTR	2	1
cg23086843	1	3017674	PRDM16	Body	2	1
cg23090046	14	104094619	KLC1	TSS1500	2	1
cg23098018	1	9775755	PIK3CD	Body	2	2
cg23100133	2	99434981	C2orf55	Body	2	1
cg23108232	14	59628483	NA	NA	2	2
cg23108931	8	105342351	NA	NA	2	2
cg23110407	7	31745454	C7orf16	Body	2	1
cg23114183	1	151798432	RORC	Body	2	2
cg23128495	12	106254483	NA	NA	2	1
cg23131974	10	1767723	ADARB2	Body	2	1
cg23139609	6	105901342	NA	NA	2	2
cg23144649	7	106874008	COG5	Body	2	1
cg23146346	6	17282859	RBM24	TSS200	2	1
cg23146663	5	151066662	SPARC	TSS200	2	2
cg23155293	5	57112737	NA	NA	2	2
cg23172664	6	86169204	NT5E	Body	2	2
cg23174662	14	62166083	HIF1A	Body	2	2
cg23192346	6	168197699	NA	NA	2	2
cg23193613	8	144267725	NA	NA	2	1
cg23197236	11	27517928	LIN7C	3'UTR	2	1
cg23201907	14	104741786	NA	NA	2	1
cg23202468	3	42705828	ZBTB47	Body	2	2
cg23204908	11	9824185	SBF2	Body	2	2
cg23206520	2	189158094	GULP1	5'UTR	2	2
cg23208326	4	75149859	MTHFD2L	Body	2	1
cg23220897	3	16924709	NA	NA	2	2
cg23236370	5	33892705	ADAMTS12	TSS1500	2	2
cg23240465	1	42610907	NA	NA	2	1
cg23244761	6	161796850	PARK2	Body	2	1
cg23244910	6	106434169	NA	NA	2	2
cg23246095	2	162931638	DPP4	TSS1500	2	1
cg23259394	1	24634964	NA	NA	2	2
cg23268630	1	32264315	SPOCD1	Body	2	2
cg23274984	2	129636330	NA	NA	2	2
cg23278418	1	12556568	VPS13D	Body	2	1
cg23279335	11	75863631	NA	NA	2	2
cg23282964	6	7417780	RIOK1	3'UTR	2	1
cg23305365	8	105379392	NA	NA	2	1
cg23313005	5	176965046	FAM193B	Body	2	1
cg23320965	2	202850601	NA	NA	2	1
cg23322242	21	37802565	NA	NA	2	2
cg23332813	6	33133370	COL11A2	Body	2	1
cg23347498	5	177377361	NA	NA	2	1
cg23350336	10	70321554	TET1	5'UTR	2	2
cg23363832	3	139258939	RBP1	TSS1500	2	2
cg23368579	18	519265	NA	NA	2	2
cg23371476	2	105877824	NA	NA	2	1
cg23378365	5	156696351	CYFIP2	TSS200	2	2
cg23385847	5	110644841	CAMK4	Body	2	1
cg23391785	1	171810972	DNM3	Body	2	2
cg23400607	13	83795968	NA	NA	2	2
cg23403895	4	169533552	PALLD	Body	2	2
cg23421114	10	11940635	NA	NA	2	1
cg23431175	6	31846813	NA	NA	2	1
cg23442981	12	48921073	OR8S1	Body	2	1
cg23462772	10	49842612	NA	NA	2	2
cg23473088	12	54529138	NA	NA	2	1
cg23478124	11	85776966	PICALM	Body	2	2
cg23484268	15	74220776	LOXL1	Body	2	1
cg23491661	12	656726	B4GALNT3	Body	2	1
cg23492779	6	36928572	PI16	Body	2	1
cg23493020	14	65112169	NA	NA	2	2
cg23501228	6	75917468	NA	NA	2	2
cg23502639	17	5402883	LOC728392	3'UTR	2	1
cg23511157	7	123241752	NA	NA	2	1
cg23522194	19	48565189	PLA2G4C	Body	2	1
cg23522915	12	48199277	HDAC7	Body	2	1
cg23523388	10	106078025	ITPRIP	5'UTR	2	2
cg23541617	12	102225335	GNPTAB	TSS1500	2	1
cg23542902	3	193807749	NA	NA	2	2
cg23547017	2	177030171	HOXD3	5'UTR	2	2
cg23563866	8	22246575	SLC39A14	5'UTR	2	2
cg23573129	22	19751148	TBX1	Body	2	2
cg23595451	4	1035462	NA	NA	2	1
cg23596826	10	579259	DIP2C	Body	2	1
cg23605961	7	751331	PRKAR1B	5'UTR	2	1
cg23621418	10	75670653	PLAU	TSS1500	2	2
cg23622616	2	236444259	AGAP1	Body	2	2
cg23626733	1	2345398	PEX10	TSS1500	2	1
cg23631070	X	17652804	NHS	Body	2	1
cg23632528	14	24901434	KHNYN	Body	2	1
cg23634554	10	130165379	NA	NA	2	1
cg23637349	2	70262301	NA	NA	2	1
cg23645210	1	2188767	SKI	Body	2	2
cg23646343	7	139333410	HIPK2	Body	2	1
cg23648810	10	30337992	KIAA1462	5'UTR	2	2
cg23670519	1	205680275	NA	NA	2	1
cg23678254	14	55647471	DLGAP5	Body	2	2
cg23679798	19	56654827	ZNF444	5'UTR	2	1
cg23689227	2	11925375	LPIN1	Body	2	1
cg23697546	12	54424085	HOXC6	3'UTR	2	2
cg23715045	11	124621944	VSIG2	Body	2	1
cg23723410	1	59486037	NA	NA	2	2
cg23731908	15	48687756	NA	NA	2	2
cg23732781	6	29595016	GABBR1	Body	2	1
cg23752752	7	4778908	FOXK1	Body	2	1
cg23757461	18	55924888	NEDD4L	Body	2	2
cg23763877	20	5988223	CRLS1	Body	2	1
cg23764900	11	8616102	STK33	TSS1500	2	2
cg23768073	11	134812762	NA	NA	2	1
cg23772843	13	113759909	F7	TSS200	2	1
cg23786205	10	77057425	NA	NA	2	2
cg23786883	20	4764234	RASSF2	3'UTR	2	1
cg23787873	22	19710909	GP1BB	TSS200	2	2
cg23812195	1	100431666	NA	NA	2	1
cg23816537	11	60634869	ZP1	TSS200	2	2
cg23817981	3	32993063	CCR4	TSS200	2	2
cg23831876	2	65225988	SLC1A4	Body	2	1
cg23845168	17	31271015	NA	NA	2	2
cg23855093	3	100328713	GPR128	1stExon	2	2
cg23871276	7	1577697	MAFK	5'UTR	2	1
cg23878906	18	29304818	NA	NA	2	1
cg23881697	11	64622239	EHD1	Body	2	1
cg23884175	11	76495749	TSKU	5'UTR	2	1
cg23889967	10	131568313	NA	NA	2	2
cg23894439	1	183413866	NA	NA	2	1
cg23896972	12	122079102	ORAI1	Body	2	2
cg23919844	13	111819481	ARHGEF7	5'UTR	2	1
cg23922520	2	236580152	AGAP1	Body	2	2
cg23922804	12	52436085	NA	NA	2	2
cg23924222	2	24658294	NA	NA	2	1
cg23928468	2	27433191	SLC5A6	5'UTR	2	1
cg23929036	1	114605704	NA	NA	2	1
cg23939182	4	54461431	NA	NA	2	2
cg23939844	12	1930326	CACNA2D4	Body	2	1
cg23943476	17	26825295	NA	NA	2	1
cg23948016	19	16998493	F2RL3	TSS1500	2	2
cg23950788	7	31728475	C7orf16	5'UTR	2	1
cg23971182	8	107058373	NA	NA	2	1
cg23979876	4	141299001	SCOC	Body	2	1
cg23994468	19	56147306	NA	NA	2	1
cg23999224	19	39836003	SAMD4B	5'UTR	2	1
cg24003832	6	40722820	NA	NA	2	2
cg24003866	4	184938470	STOX2	3'UTR	2	1
cg24015522	4	2944550	NOP14	Body	2	1
cg24021130	10	56561213	PCDH15	TSS200	2	1
cg24031764	3	188696743	NA	NA	2	1
cg24042517	17	46704410	HOXB9	TSS1500	2	1
cg24044052	2	231191662	SP140L	TSS1500	2	2
cg24046616	2	88427630	FABP1	TSS200	2	1
cg24046689	7	922235	C7orf20	Body	2	1
cg24051943	6	31870891	ZBTB12	TSS1500	2	2
cg24069188	3	10363881	SEC13	TSS1500	2	2
cg24073146	11	2543204	KCNQ1	Body	2	1
cg24075760	13	20752424	NA	NA	2	2
cg24079811	7	42192041	GLI3	Body	2	1
cg24118773	5	172287924	ERGIC1	Body	2	1
cg24118858	1	151862153	THEM4	Body	2	1
cg24119674	10	79648146	DLG5	Body	2	1
cg24129390	13	33780205	STARD13	TSS200	2	2
cg24134897	11	859670	TSPAN4	Body	2	1
cg24137660	9	125281227	OR1J4	TSS200	2	1
cg24146288	15	42302342	PLA2G4E	1stExon	2	1
cg24152776	6	89200366	NA	NA	2	1
cg24158160	1	151693222	C1orf230	TSS1500	2	1
cg24174959	7	34528600	NA	NA	2	2
cg24178676	5	172264981	ERGIC1	Body	2	1
cg24180219	10	105239190	CALHM3	TSS200	2	1
cg24188163	8	39782018	IDO1	Body	2	1
cg24199834	4	147560126	NA	NA	2	2
cg24202221	2	38694132	NA	NA	2	2
cg24212267	7	137801780	AKR1D1	3'UTR	2	1
cg24213437	19	11529741	RGL3	Body	2	2
cg24216770	20	35091947	DLGAP4	Body	2	1
cg24216990	6	42121811	GUCA1A	TSS1500	2	1
cg24217894	12	58120635	AGAP2	Body	2	1
cg24222580	13	113639509	MCF2L	Body	2	1
cg24225467	15	33359788	FMN1	1stExon	2	1
cg24225668	6	160679811	NA	NA	2	1
cg24229662	2	121499644	NA	NA	2	2
cg24234651	12	75728471	NA	NA	2	2
cg24235518	20	61371425	NTSR1	Body	2	2
cg24245726	1	15375064	KIAA1026	Body	2	1
cg24249925	1	162702571	DDR2	Body	2	1
cg24255269	3	138952528	NA	NA	2	1
cg24266851	3	19214779	KCNH8	Body	2	1
cg24296397	3	49692537	BSN	Body	2	2
cg24310780	1	165256615	LMX1A	Body	2	2
cg24312520	17	40489584	STAT3	Body	2	2
cg24331162	11	1855665	SYT8	TSS200	2	1
cg24333469	22	21386894	SLC7A4	TSS200	2	1
cg24339273	3	182284582	NA	NA	2	2
cg24339574	1	234764068	NA	NA	2	1
cg24346686	1	154377364	IL6R	TSS1500	2	2
cg24354925	X	70387171	NLGN3	Body	2	1
cg24362726	4	130013618	SCLT1	Body	2	1
cg24363020	3	72706849	NA	NA	2	2
cg24365896	11	69974745	ANO1	Body	2	1
cg24391989	3	32010656	OSBPL10	Body	2	2
cg24395504	6	154869909	NA	NA	2	2
cg24424219	15	58688847	NA	NA	2	1
cg24425838	1	151812435	C2CD4D	5'UTR	2	2
cg24443446	10	65647572	NA	NA	2	1
cg24484138	20	31070190	C20orf112	5'UTR	2	1
cg24492058	1	12203751	TNFRSF8	3'UTR	2	1
cg24492886	1	28474511	PTAFR	3'UTR	2	1
cg24493649	6	31847922	EHMT2	Body	2	1
cg24496745	1	57285156	NA	NA	2	1
cg24498636	6	33288372	DAXX	Body	2	1
cg24503449	19	18266888	PIK3R2	Body	2	1
cg24512973	1	155161784	MUC1	Body	2	1
cg24521756	15	96912739	NA	NA	2	2
cg24535475	12	7167900	C1S	TSS200	2	2
cg24540678	8	28258603	NA	NA	2	2
cg24553184	10	95752893	PLCE1	TSS1500	2	2
cg24556026	9	36258971	GNE	TSS1500	2	1
cg24564503	20	36148264	NNAT	TSS1500	2	1
cg24575128	3	52502445	NISCH	Body	2	2
cg24579373	1	54586980	NA	NA	2	1
cg24585000	1	6117011	KCNAB2	Body	2	1
cg24586039	8	30359221	RBPMS	Body	2	2
cg24587175	10	105670608	OBFC1	Body	2	2
cg24588162	13	113633484	MCF2L	TSS200	2	2
cg24588278	2	203134514	NOP58	Body	2	2
cg24590353	6	149295148	UST	Body	2	1
cg24591770	1	45082704	RNF220	Body	2	1
cg24593832	1	178545287	NA	NA	2	1
cg24603113	7	1105321	C7orf50	Body	2	2
cg24611970	2	159790917	NA	NA	2	1
cg24641186	6	50804147	TFAP2B	Body	2	2
cg24642820	3	13462465	NUP210	TSS1500	2	2
cg24656596	5	9596893	NA	NA	2	2
cg24659501	1	159043551	AIM2	5'UTR	2	1
cg24668883	5	17257844	BASP1	5'UTR	2	2
cg24674640	7	104628750	NA	NA	2	1
cg24680570	1	232726838	NA	NA	2	2
cg24685664	15	47477911	NA	NA	2	2
cg24687652	17	59521334	NA	NA	2	2
cg24704593	7	20257178	MACC1	TSS200	2	2
cg24706115	12	110252831	TRPV4	5'UTR	2	2
cg24707219	6	31847009	SLC44A4	TSS200	2	1
cg24708145	5	134780343	NA	NA	2	1
cg24718827	5	10563092	ANKRD33B	TSS1500	2	2
cg24722348	1	21900987	ALPL	Body	2	2
cg24723421	2	216283142	FN1	Body	2	1
cg24735226	1	65096537	CACHD1	Body	2	2
cg24757159	3	99345675	NA	NA	2	1
cg24758280	2	208494443	NA	NA	2	1
cg24767237	5	172662724	NKX2-5	TSS1500	2	2
cg24768561	2	236401800	AGAP1	TSS1500	2	2
cg24774396	17	706005	NXN	Body	2	1
cg24790419	19	18385930	KIAA1683	TSS1500	2	1
cg24792289	5	134825895	NA	NA	2	2
cg24797276	13	44111314	ENOX1	5'UTR	2	1
cg24817216	8	63516617	NKAIN3	Body	2	2
cg24820663	10	25755241	GPR158	Body	2	2
cg24820936	8	101270745	RNF19A	3'UTR	2	2
cg24831879	10	5566908	CALML3	TSS200	2	1
cg24833277	8	124194361	FAM83A	TSS1500	2	1
cg24835159	17	56494554	NA	NA	2	1
cg24874350	20	45440346	NA	NA	2	2
cg24879939	1	3230647	PRDM16	Body	2	1
cg24881255	19	3772167	NA	NA	2	1
cg24891660	8	145003653	PLEC1	Body	2	2
cg24909660	11	47276469	NR1H3	5'UTR	2	2
cg24913794	2	126716943	NA	NA	2	2
cg24916358	10	126315761	FAM53B	Body	2	2
cg24940576	11	125904314	CDON	5'UTR	2	2
cg24940583	1	36020939	KIAA0319L	5'UTR	2	1
cg24972087	18	77387841	NA	NA	2	1
cg24975821	15	93627558	RGMA	Body	2	1
cg24981058	11	89224736	NOX4	TSS200	2	2
cg24990564	6	32095063	ATF6B	Body	2	1
cg24996440	2	3583570	NA	NA	2	2
cg24996565	14	96180643	TCL1A	TSS200	2	2
cg24996981	11	69919990	NA	NA	2	2
cg25004441	2	216698340	NA	NA	2	2
cg25007447	12	93521330	NA	NA	2	2
cg25013184	1	10487953	NA	NA	2	1
cg25026755	5	57702195	NA	NA	2	2
cg25030694	2	134329911	NA	NA	2	1
cg25032094	17	73583839	NA	NA	2	2
cg25051805	7	23637943	CCDC126	5'UTR	2	1
cg25065131	10	93100919	NA	NA	2	2
cg25067686	6	32078453	TNXB	TSS1500	2	1
cg25069807	17	76171191	TK1	Body	2	1
cg25091527	13	110918683	COL4A1	Body	2	1
cg25095994	2	231191727	SP140L	TSS200	2	2
cg25105657	3	33925802	NA	NA	2	1
cg25112191	1	151804260	NA	NA	2	1
cg25117600	4	10023201	SLC2A9	TSS200	2	2
cg25120210	4	3464653	DOK7	TSS1500	2	1
cg25120326	3	13591084	FBLN2	5'UTR	2	2
cg25120797	15	96906437	NA	NA	2	2
cg25122369	3	168801790	MECOM	3'UTR	2	1
cg25130831	12	131497012	GPR133	Body	2	1
cg25135457	17	40715244	COASY	1stExon	2	1
cg25139229	10	49674458	ARHGAP22	Body	2	1
cg25161129	17	66452343	WIPI1	Body	2	1
cg25174412	12	105803653	NA	NA	2	2
cg25177139	4	87770089	SLC10A6	1stExon	2	1
cg25182066	10	30743637	MAP3K8	Body	2	2
cg25191332	7	112062419	IFRD1	TSS1500	2	2
cg25197194	3	128758787	CCDC48	3'UTR	2	2
cg25200151	12	112125000	BRAP	TSS1500	2	1
cg25203351	7	36124652	NA	NA	2	1
cg25203916	1	26392876	TRIM63	Body	2	2
cg25204743	11	2715837	KCNQ1	Body	2	2
cg25206562	6	152593044	SYNE1	Body	2	2
cg25211566	17	38808304	NA	NA	2	1
cg25214158	10	101289600	NA	NA	2	1
cg25214305	3	54970460	CACNA2D3	Body	2	1
cg25223634	10	104536695	C10orf26	Body	2	1
cg25226701	4	189612833	NA	NA	2	1
cg25228169	15	72489416	GRAMD2	Body	2	2
cg25230363	7	30951425	AQP1	TSS200	2	2
cg25242423	19	12940950	RTBDN	Body	2	1
cg25243082	4	40267141	NA	NA	2	2
cg25246246	17	43503131	ARHGAP27	TSS200	2	1
cg25262361	3	178978993	KCNMB3	Body	2	1
cg25270886	17	77752742	CBX2	Body	2	2
cg25274263	1	214613732	PTPN14	Body	2	1
cg25274503	7	116140128	CAV2	Body	2	2
cg25274975	16	48269105	ABCC11	TSS200	2	1
cg25287268	13	50694004	NA	NA	2	1
cg25289658	X	135278646	FHL1	5'UTR	2	1
cg25290307	7	101005910	EMID2	TSS1500	2	2
cg25298754	3	111314102	CD96	Body	2	2
cg25300386	7	94023988	NA	NA	2	2
cg25306006	11	71932630	FOLR2	Body	2	2
cg25314284	11	80998251	NA	NA	2	2
cg25338972	6	152011178	ESR1	TSS1500	2	1
cg25340711	1	1080611	NA	NA	2	1
cg25341653	16	67233277	ELMO3	1stExon	2	1
cg25349820	22	25346354	NA	NA	2	2
cg25356678	3	195587006	NA	NA	2	1
cg25370416	11	68894672	NA	NA	2	2
cg25372239	1	3130550	PRDM16	Body	2	1
cg25372296	1	98510328	NA	NA	2	2
cg25398112	4	8433065	ACOX3	5'UTR	2	1
cg25426302	6	32120826	PPT2	TSS1500	2	1
cg25444002	13	102520143	FGF14	Body	2	2
cg25450266	19	35494294	GRAMD1A	Body	2	1
cg25451249	11	19736241	NAV2	Body	2	1
cg25456593	11	70672858	SHANK2	Body	2	2
cg25462303	3	111852156	GCET2	TSS200	2	2
cg25462903	11	47206835	PACSIN3	5'UTR	2	1
cg25463742	1	10839574	CASZ1	5'UTR	2	1
cg25476565	5	125930017	ALDH7A1	Body	2	1
cg25486618	11	78136642	NA	NA	2	2
cg25497530	7	158059944	PTPRN2	Body	2	1
cg25505880	11	62574338	NXF1	TSS1500	2	2
cg25508633	19	10218184	PPAN	Body	2	2
cg25513433	11	10316555	SBF2	TSS1500	2	2
cg25518362	10	78651384	KCNMA1	Body	2	2
cg25523477	17	79410702	BAHCC1	Body	2	2
cg25526061	10	135088451	ADAM8	Body	2	2
cg25538235	18	70211974	CBLN2	TSS1500	2	1
cg25580782	10	6003621	IL15RA	Body	2	2
cg25582189	5	1548975	NA	NA	2	1
cg25586410	2	175350621	GPR155	5'UTR	2	2
cg25587662	18	10525447	NAPG	TSS1500	2	2
cg25597784	22	37865644	MFNG	3'UTR	2	1
cg25600774	6	41776562	USP49	5'UTR	2	1
cg25608555	11	17944560	SERGEF	Body	2	1
cg25619717	5	114867569	FEM1C	Body	2	1
cg25627242	19	19652596	CILP2	Body	2	1
cg25629790	1	53527412	PODN	TSS1500	2	2
cg25632577	8	128048403	NA	NA	2	2
cg25637966	11	117950329	TMPRSS4	Body	2	2
cg25643208	4	150630335	NA	NA	2	1
cg25650964	13	33544014	NA	NA	2	2
cg25682080	11	116663103	NA	NA	2	1
cg25695568	12	110147383	NA	NA	2	2
cg25718632	11	200083	ODF3	3'UTR	2	1
cg25722029	19	13907696	ZSWIM4	Body	2	1
cg25726128	21	45656979	ICOSLG	Body	2	2
cg25726684	1	87288288	NA	NA	2	2
cg25737224	6	72926121	RIMS1	Body	2	1
cg25738116	3	156530658	NA	NA	2	1
cg25738326	15	75463903	NA	NA	2	2
cg25745642	1	155050609	EFNA3	TSS1500	2	1
cg25754673	12	124880260	NCOR2	Body	2	1
cg25758167	1	100315090	AGL	TSS1500	2	1
cg25764534	8	22485721	BIN3	Body	2	1
cg25782375	6	108442906	NA	NA	2	2
cg25783892	10	85898649	GHITM	TSS1500	2	2
cg25813936	9	36276879	GNE	Body	2	2
cg25827022	17	7287652	TNK1	Body	2	2
cg25838968	1	208250847	PLXNA2	Body	2	2
cg25857695	3	180100722	NA	NA	2	2
cg25858249	6	150920485	PLEKHG1	TSS1500	2	2
cg25871890	7	135183939	CNOT4	5'UTR	2	1
cg25883149	2	232757080	NA	NA	2	2
cg25888386	10	115141887	NA	NA	2	2
cg25894551	11	117699851	FXYD2	TSS1500	2	2
cg25926515	10	70321889	TET1	5'UTR	2	2
cg25930161	5	178551993	ADAMTS2	Body	2	1
cg25932446	10	13858592	FRMD4A	Body	2	1
cg25946605	2	10221185	CYS1	TSS1500	2	2
cg25948180	11	34936781	PDHX	TSS1500	2	1
cg25951075	5	179528386	RASGEF1C	3'UTR	2	1
cg25961567	2	106363603	NCK2	5'UTR	2	2
cg25979244	1	231991715	DISC1	Body	2	1
cg25985504	15	96303955	NA	NA	2	1
cg25985583	7	26404716	SNX10	Body	2	1
cg25989783	8	102699486	NCALD	3'UTR	2	2
cg25994725	6	35703435	C6orf81	TSS1500	2	1
cg25996557	X	12158396	FRMPD4	Body	2	1
cg26008908	12	120799332	MSI1	Body	2	2
cg26020069	6	52382441	TRAM2	Body	2	1
cg26038697	17	74128448	NA	NA	2	1
cg26039867	7	1303218	NA	NA	2	1
cg26046467	18	59000498	NA	NA	2	2
cg26057784	14	73362214	DPF3	TSS1500	2	1
cg26064794	1	204435434	PIK3C2B	Body	2	2
cg26076948	12	132892417	GALNT9	Body	2	1
cg26081841	5	87441969	NA	NA	2	2
cg26082814	13	114065777	NA	NA	2	1
cg26107754	3	156848845	NA	NA	2	2
cg26109093	4	140203563	NA	NA	2	1
cg26109393	14	96741054	NA	NA	2	1
cg26114570	1	9648299	TMEM201	TSS1500	2	2
cg26126806	17	17685031	RAI1	5'UTR	2	1
cg26130533	4	1202700	NA	NA	2	1
cg26133126	13	113980343	GRTP1	Body	2	1
cg26135388	10	130831162	NA	NA	2	1
cg26158270	11	12309622	MICALCL	5'UTR	2	2
cg26161024	1	27693840	MAP3K6	TSS1500	2	1
cg26172195	11	68972651	NA	NA	2	2
cg26175343	20	6034888	LRRN4	TSS200	2	1
cg26189983	1	12227700	TNFRSF1B	Body	2	2
cg26193418	7	33973655	BMPER	Body	2	2
cg26194251	13	46402508	SIAH3	Body	2	2
cg26196860	1	59745563	NA	NA	2	2
cg26202964	2	109999383	SH3RF3	Body	2	2
cg26203572	7	47797675	NA	NA	2	1
cg26205890	17	73955839	ACOX1	Body	2	1
cg26215003	X	20431166	NA	NA	2	2
cg26219843	5	72247648	NA	NA	2	2
cg26229043	10	24407477	KIAA1217	5'UTR	2	2
cg26241893	5	38809501	NA	NA	2	2
cg26259865	16	2880359	ZG16B	Body	2	1
cg26260038	4	16085716	PROM1	TSS200	2	2
cg26265390	6	168867606	SMOC2	Body	2	2
cg26272088	15	99443339	IGF1R	Body	2	1
cg26279116	12	25429198	NA	NA	2	1
cg26279783	6	33143356	COL11A2	Body	2	1
cg26280326	5	134708606	H2AFY	Body	2	2
cg26282731	4	148939288	ARHGAP10	Body	2	1
cg26291655	15	86315115	KLHL25	5'UTR	2	2
cg26291848	8	141608316	EIF2C2	Body	2	2
cg26293512	16	58010433	TEPP	1stExon	2	2
cg26294431	2	213400869	ERBB4	Body	2	1
cg26306052	4	48301717	NA	NA	2	1
cg26306869	1	153522973	S100A3	TSS1500	2	2
cg26312998	6	43337775	ZNF318	TSS1500	2	2
cg26314722	1	234867300	NA	NA	2	2
cg26323655	8	95448685	RAD54B	Body	2	2
cg26333242	1	240072456	CHRM3	Body	2	1
cg26343183	5	153008721	GRIA1	Body	2	2
cg26345142	12	109305794	SVOP	3'UTR	2	1
cg26345203	14	23005866	NA	NA	2	2
cg26350373	15	42449015	PLA2G4F	TSS200	2	1
cg26351451	4	37248861	KIAA1239	Body	2	1
cg26355796	8	1960431	NA	NA	2	1
cg26357344	12	53300293	KRT8	TSS1500	2	1
cg26358374	12	110252616	TRPV4	5'UTR	2	2
cg26376241	2	65594021	SPRED2	Body	2	1
cg26376346	3	30647378	TGFBR2	TSS1500	2	1
cg26382697	11	2406712	CD81	Body	2	2
cg26383811	8	30366931	RBPMS	Body	2	1
cg26385286	6	10527815	GCNT2	5'UTR	2	1
cg26407917	7	169721	NA	NA	2	1
cg26416466	15	66546708	MEGF11	TSS1500	2	2
cg26419883	11	2434192	TRPM5	Body	2	2
cg26436731	1	244395115	NA	NA	2	1
cg26437825	5	43020161	NA	NA	2	2
cg26451373	15	37100941	C15orf41	3'UTR	2	1
cg26458617	13	32889213	BRCA2	TSS1500	2	2
cg26459819	11	111169457	C11orf92	5'UTR	2	2
cg26471058	2	31030279	NA	NA	2	1
cg26473110	11	46385365	DGKZ	Body	2	1
cg26493224	13	52980671	THSD1	TSS200	2	2
cg26504421	17	71339361	SDK2	Body	2	1
cg26509250	2	134884342	NA	NA	2	1
cg26513304	5	169780916	KCNIP1	1stExon	2	1
cg26514492	14	105531893	GPR132	TSS200	2	2
cg26517714	5	170736245	TLX3	TSS200	2	2
cg26526719	5	1949144	NA	NA	2	1
cg26530341	8	23083353	TNFRSF10A	TSS1500	2	2
cg26530485	1	23496304	LUZP1	TSS1500	2	2
cg26537478	2	66668012	MEIS1	Body	2	2
cg26544247	2	25473781	DNMT3A	Body	2	2
cg26545519	2	418075	NA	NA	2	1
cg26547506	12	56863038	SPRYD4	Body	2	1
cg26552361	5	172293806	ERGIC1	Body	2	1
cg26555149	3	10011470	TMEM111	Body	2	1
cg26557834	6	134570471	SGK1	Body	2	1
cg26561943	19	719632	PALM	Body	2	2
cg26566898	11	117069891	TAGLN	TSS200	2	2
cg26572608	15	80543353	NA	NA	2	1
cg26574904	1	6185663	CHD5	Body	2	1
cg26584545	12	96183197	NTN4	Body	2	1
cg26605683	5	172751269	STC2	Body	2	1
cg26607673	1	3473923	MEGF6	Body	2	1
cg26608693	1	14027581	PRDM2	5'UTR	2	2
cg26608694	11	102029941	YAP1	Body	2	1
cg26620370	5	179771628	GFPT2	Body	2	1
cg26621780	12	113547430	RASAL1	Body	2	1
cg26635219	7	117119424	CFTR	TSS1500	2	2
cg26639596	12	124371660	DNAH10	Body	2	1
cg26643476	12	123215684	GPR81	TSS1500	2	1
cg26644853	16	57406257	CX3CL1	TSS200	2	2
cg26649504	12	112196397	NA	NA	2	1
cg26655294	5	63907206	RGS7BP	3'UTR	2	1
cg26657018	5	178797893	NA	NA	2	1
cg26663490	17	72443066	GPRC5C	Body	2	2
cg26672375	1	201417721	NA	NA	2	2
cg26676090	5	13783684	DNAH5	Body	2	2
cg26680608	6	136915556	MAP3K5	Body	2	2
cg26680995	2	104669893	NA	NA	2	2
cg26681383	3	54700753	CACNA2D3	Body	2	2
cg26689666	10	72845585	NA	NA	2	2
cg26690103	6	32974924	HLA-DOA	Body	2	1
cg26695784	16	54101846	FTO	Body	2	1
cg26708797	5	170906387	NA	NA	2	2
cg26713755	10	118138962	C10orf96	3'UTR	2	1
cg26723635	4	184930474	STOX2	Body	2	1
cg26751792	19	15580383	PGLYRP2	Body	2	2
cg26754170	10	54969710	NA	NA	2	1
cg26757836	4	7304739	SORCS2	Body	2	1
cg26760212	20	62601743	ZNF512B	TSS1500	2	1
cg26762050	16	67022599	CES8	TSS200	2	1
cg26786382	11	61277328	LRRC10B	1stExon	2	2
cg26787320	17	703865	NXN	3'UTR	2	1
cg26787863	1	204286467	PLEKHA6	5'UTR	2	1
cg26792288	16	80578423	DYNLRB2	Body	2	1
cg26792900	1	167074894	DUSP27	Body	2	1
cg26799474	2	202098951	CASP8	5'UTR	2	2
cg26811313	7	1959989	MAD1L1	Body	2	2
cg26814883	X	70328127	IL2RG	Body	2	2
cg26817371	19	17462455	PLVAP	3'UTR	2	2
cg26826927	7	107103667	COG5	Body	2	1
cg26831416	19	39142011	ACTN4	Body	2	2
cg26841040	1	228332263	GUK1	5'UTR	2	2
cg26842720	8	62212734	CLVS1	Body	2	1
cg26843074	3	36422061	STAC	TSS200	2	2
cg26851107	11	70508659	SHANK2	Body	2	2
cg26856924	1	119542573	NA	NA	2	2
cg26859042	19	41620458	CYP2F1	5'UTR	2	2
cg26864905	6	137366369	IL20RA	TSS200	2	1
cg26872742	5	16792048	MYO10	Body	2	1
cg26872907	6	161796854	PARK2	Body	2	1
cg26874611	5	167574889	ODZ2	Body	2	1
cg26874693	12	111618936	CUX2	Body	2	2
cg26883974	13	20768523	GJB2	TSS1500	2	2
cg26886066	13	113677034	MCF2L	Body	2	2
cg26886572	11	3009206	NAP1L4	5'UTR	2	1
cg26899156	19	5851465	NA	NA	2	2
cg26914334	11	120561236	GRIK4	Body	2	2
cg26915558	11	68181218	LRP5	Body	2	1
cg26917745	7	30939723	NA	NA	2	2
cg26918723	6	30812173	NA	NA	2	2
cg26938013	14	69015199	RAD51L1	Body	2	1
cg26946288	17	7296794	PLSCR3	Body	2	1
cg26950867	2	216299856	FN1	Body	2	2
cg26951614	16	48281291	LONP2	Body	2	1
cg26952803	10	63926610	NA	NA	2	1
cg26967385	5	130501764	HINT1	TSS1500	2	1
cg26972614	11	71710885	NA	NA	2	1
cg26985149	17	40464935	NA	NA	2	2
cg26987660	11	71952431	PHOX2A	Body	2	2
cg26988617	10	34410961	PARD3	Body	2	1
cg26992415	11	94533087	AMOTL1	Body	2	1
cg26998717	12	81110893	MYF5	1stExon	2	2
cg27002303	10	93335196	NA	NA	2	2
cg27010834	10	99527173	SFRP5	3'UTR	2	1
cg27017085	15	51385812	TNFAIP8L3	Body	2	2
cg27031484	7	129502834	UBE2H	Body	2	1
cg27032813	15	72490517	GRAMD2	TSS1500	2	2
cg27035251	19	17958825	NA	NA	2	2
cg27039534	10	128193497	C10orf90	Body	2	1
cg27039898	17	79799411	NA	NA	2	1
cg27050612	17	46133198	NFE2L1	Body	2	2
cg27061889	17	37034884	LASP1	Body	2	1
cg27062326	X	117629163	DOCK11	TSS1500	2	2
cg27063969	5	169133966	DOCK2	Body	2	1
cg27064482	16	14326543	MKL2	Body	2	1
cg27093605	15	78560514	DNAJA4	Body	2	1
cg27099497	7	158269297	PTPRN2	Body	2	1
cg27124616	11	60635029	NA	NA	2	2
cg27131667	16	89619402	SPG7	Body	2	1
cg27132471	15	92613280	SLCO3A1	Body	2	2
cg27143688	14	38058243	NA	NA	2	1
cg27157575	19	1164145	SBNO2	5'UTR	2	1
cg27159719	8	133772742	NA	NA	2	2
cg27165033	10	134650068	NA	NA	2	1
cg27169020	15	83954229	BNC1	TSS1500	2	2
cg27169610	1	42182637	HIVEP3	5'UTR	2	1
cg27181142	19	46270322	SIX5	Body	2	1
cg27189967	X	151821766	GABRQ	3'UTR	2	1
cg27205904	12	104697514	TXNRD1	Body	2	1
cg27209072	10	127702584	NA	NA	2	2
cg27210390	17	52978583	TOM1L1	Body	2	1
cg27212428	4	22031559	NA	NA	2	1
cg27219182	17	70680294	SLC39A11	Body	2	1
cg27225130	1	208218009	PLXNA2	Body	2	2
cg27226320	1	175158326	KIAA0040	5'UTR	2	1
cg27226618	2	265872	ACP1	Body	2	1
cg27232494	17	17832220	TOM1L2	Body	2	2
cg27247807	16	89387225	ANKRD11	5'UTR	2	1
cg27261597	1	209604378	LOC642587	Body	2	1
cg27273033	19	35773718	HAMP	Body	2	2
cg27273125	X	111919438	LHFPL1	5'UTR	2	1
cg27275698	15	34355300	CHRM5	Body	2	1
cg27280266	8	59259265	NA	NA	2	2
cg27291385	2	219266135	CTDSP1	Body	2	1
cg27293090	14	89775995	FOXN3	Body	2	1
cg27298324	1	182587340	NA	NA	2	2
cg27314116	5	6583850	NA	NA	2	2
cg27316369	17	79799376	NA	NA	2	1
cg27319216	8	6693540	XKR5	TSS1500	2	2
cg27331241	7	751830	PRKAR1B	5'UTR	2	1
cg27333706	1	209602002	LOC642587	TSS200	2	1
cg27342720	8	120033982	NA	NA	2	2
cg27343325	20	3649247	ADAM33	3'UTR	2	2
cg27351239	6	39792293	DAAM2	5'UTR	2	1
cg27353381	11	1221141	NA	NA	2	1
cg27359636	4	7036660	NA	NA	2	1
cg27365324	15	40727743	NA	NA	2	2
cg27367526	7	89841692	STEAP2	5'UTR	2	1
cg27380459	11	66315870	ACTN3	Body	2	1
cg27405946	12	102096066	CHPT1	Body	2	1
cg27405988	3	48171915	NA	NA	2	1
cg27412093	1	230882387	CAPN9	TSS1500	2	1
cg27423739	3	193830418	NA	NA	2	1
cg27429313	10	131514331	MGMT	Body	2	1
cg27438889	10	123922704	TACC2	TSS1500	2	2
cg27441409	1	153413871	S100A7L2	TSS1500	2	1
cg27456185	15	93196011	FAM174B	Body	2	1
cg27457631	2	484237	NA	NA	2	1
cg27460531	17	78791723	RPTOR	Body	2	1
cg27460824	13	24750164	SPATA13	5'UTR	2	1
cg27470554	1	161475240	NA	NA	2	2
cg27480580	19	12835134	TNPO2	TSS1500	2	2
cg27482571	12	42479554	GXYLT1	3'UTR	2	1
cg27491190	12	46767943	SLC38A2	TSS1500	2	2
cg27491887	11	2554583	KCNQ1	Body	2	2
cg27496506	15	43559170	TGM5	TSS200	2	1
cg27517563	20	61447330	COL9A3	TSS1500	2	2
cg27519828	16	85394177	NA	NA	2	2
cg27527922	1	6260181	RPL22	TSS1500	2	2
cg27553419	6	230959	NA	NA	2	1
cg27582081	3	119294816	NA	NA	2	1
cg27585641	5	73024506	RGNEF	Body	2	1
cg27599376	2	44995908	C2orf34	Body	2	2
cg27606671	11	67914463	NA	NA	2	1
cg27624162	2	111876008	NA	NA	2	2
cg27626102	7	89840731	STEAP2	TSS1500	2	1
cg27627127	4	39062784	KLHL5	TSS1500	2	1
cg27627381	17	75452100	2009-09-01	Body	2	2
cg27627493	15	63767360	NA	NA	2	1
cg27628340	8	133906156	TG	Body	2	2
cg27628536	5	43017351	NA	NA	2	2
cg27629589	2	43295011	NA	NA	2	2
cg27635653	16	1480958	NA	NA	2	1
cg27644715	11	131779583	NTM	TSS1500	2	2
cg27646965	2	238814032	RAMP1	Body	2	2
cg27649194	12	1974168	CACNA2D4	Body	2	1
cg27650906	20	21372807	NA	NA	2	2
cg27654476	14	77503345	NA	NA	2	1
cg27657983	16	12183850	SNX29	Body	2	2
cg27659557	14	22111727	NA	NA	2	2
cg27665808	2	232055229	NA	NA	2	1
cg00003345	1	10816499	CASZ1	5'UTR	1	1
cg00003578	1	12600529	NA	NA	1	2
cg00007221	1	43999020	PTPRF	5'UTR	1	1
cg00017842	2	119528421	NA	NA	1	1
cg00019759	1	212687842	NA	NA	1	2
cg00020474	1	8214963	NA	NA	1	1
cg00023154	1	44872463	RNF220	5'UTR	1	2
cg00024471	3	188692547	NA	NA	1	1
cg00025331	2	145147350	ZEB2	Body	1	1
cg00028013	15	74218697	LOXL1	TSS200	1	1
cg00031973	7	47783848	NA	NA	1	2
cg00037457	17	59531744	NA	NA	1	2
cg00038675	1	152853543	SMCP	5'UTR	1	2
cg00039326	1	36615845	TRAPPC3	TSS1500	1	2
cg00040575	22	18506180	MICAL3	5'UTR	1	2
cg00047501	2	201680860	BZW1	Body	1	1
cg00048370	6	164506939	NA	NA	1	2
cg00049156	1	93643903	TMED5	Body	1	2
cg00051952	X	153605299	NA	NA	1	1
cg00052772	6	33245804	B3GALT4	1stExon	1	2
cg00057722	18	45934156	NA	NA	1	2
cg00058923	1	161069167	KLHDC9	Body	1	1
cg00059225	5	151304357	NA	NA	1	1
cg00059399	5	2008272	NA	NA	1	1
cg00062282	22	50747369	PLXNB2	TSS1500	1	2
cg00063471	15	51385970	TNFAIP8L3	Body	1	2
cg00064255	1	90100012	LRRC8C	5'UTR	1	2
cg00067600	3	34109141	NA	NA	1	2
cg00077547	10	63170372	TMEM26	Body	1	1
cg00079023	5	139492535	PURA	TSS1500	1	2
cg00083072	11	65415190	SIPA1	Body	1	1
cg00087368	6	100896392	SIM1	Body	1	1
cg00087884	1	6525551	TNFRSF25	Body	1	2
cg00089162	15	89682168	ABHD2	Body	1	1
cg00093688	9	140113369	NDOR1	3'UTR	1	1
cg00094735	5	1949198	NA	NA	1	1
cg00104167	16	86953195	NA	NA	1	1
cg00107631	16	86741267	NA	NA	1	1
cg00112238	1	54719938	SSBP3	Body	1	2
cg00112465	3	128719999	CCDC48	TSS1500	1	1
cg00112952	1	247616523	OR2B11	TSS1500	1	1
cg00113663	5	82243	NA	NA	1	2
cg00114012	9	130158144	SLC2A8	TSS1500	1	1
cg00114029	1	35351407	DLGAP3	Body	1	2
cg00115654	9	136294920	ADAMTS13	Body	1	2
cg00123128	4	3464702	DOK7	TSS1500	1	1
cg00124375	6	31698218	DDAH2	TSS200	1	2
cg00133476	17	80266884	NA	NA	1	1
cg00135293	6	102088363	GRIK2	Body	1	2
cg00137840	4	124301236	NA	NA	1	1
cg00142239	8	1508017	DLGAP2	Body	1	1
cg00145732	16	1095673	NA	NA	1	1
cg00146951	10	17270376	NA	NA	1	2
cg00149708	19	56047884	SBK2	TSS1500	1	1
cg00149716	20	13200069	NA	NA	1	2
cg00150080	7	1447841	NA	NA	1	1
cg00154846	1	2130580	C1orf86	Body	1	1
cg00156336	2	75788423	FAM176A	5'UTR	1	2
cg00157796	6	159590231	FNDC1	TSS200	1	2
cg00161247	9	140060986	GRIN1	Body	1	2
cg00162104	4	2926894	ADD1	Body	1	1
cg00163006	17	4417124	SPNS2	Body	1	2
cg00169122	16	89488963	ANKRD11	5'UTR	1	2
cg00172849	1	103574532	COL11A1	TSS1500	1	1
cg00174743	21	47812611	PCNT	Body	1	2
cg00175487	14	101490186	NA	NA	1	2
cg00177787	10	3330480	NA	NA	1	2
cg00178728	4	22516158	GPR125	Body	1	2
cg00183888	7	155276880	NA	NA	1	1
cg00191052	X	46432770	CHST7	TSS1500	1	2
cg00192220	16	48570215	NA	NA	1	2
cg00192636	17	77804193	NA	NA	1	1
cg00192819	18	76486611	NA	NA	1	1
cg00192882	17	19291120	MFAP4	TSS1500	1	1
cg00193283	3	10806047	NA	NA	1	2
cg00199091	6	42228954	TRERF1	Body	1	1
cg00201819	10	134910421	GPR123	Body	1	1
cg00207280	8	126441393	TRIB1	TSS1500	1	1
cg00207939	2	150573311	NA	NA	1	2
cg00220335	5	1343783	CLPTM1L	Body	1	2
cg00224028	7	84671333	SEMA3D	Body	1	1
cg00233948	5	36619356	SLC1A3	Body	1	2
cg00238818	5	176880261	PRR7	5'UTR	1	1
cg00239353	16	3115133	IL32	TSS200	1	2
cg00239835	11	72379867	PDE2A	Body	1	2
cg00240767	16	28564522	CCDC101	TSS1500	1	1
cg00241002	10	26931912	NA	NA	1	1
cg00248174	10	43600239	RET	Body	1	2
cg00250123	4	69048335	NA	NA	1	2
cg00252149	1	228611269	NA	NA	1	1
cg00252534	7	45612397	NA	NA	1	2
cg00252594	14	102974737	ANKRD9	5'UTR	1	1
cg00259886	1	161279762	MPZ	TSS200	1	1
cg00260012	2	31031702	CAPN13	TSS1500	1	2
cg00260802	20	21372203	NA	NA	1	2
cg00264133	17	73154796	NA	NA	1	1
cg00269659	16	27729685	KIAA0556	Body	1	2
cg00271177	3	193849983	NA	NA	1	2
cg00274965	21	34405681	NA	NA	1	1
cg00281100	10	90041434	RNLS	Body	1	1
cg00287773	5	139594619	C5orf32	Body	1	2
cg00289503	20	61470028	COL9A3	Body	1	2
cg00290974	11	10316461	SBF2	TSS1500	1	2
cg00293191	16	73126120	NA	NA	1	1
cg00293303	12	1553525	ERC1	Body	1	2
cg00293599	6	34505610	SPDEF	3'UTR	1	1
cg00293660	6	55103999	HCRTR2	Body	1	2
cg00295293	8	75234615	JPH1	TSS1500	1	1
cg00297282	7	50469687	IKZF1	3'UTR	1	1
cg00297993	15	36935697	C15orf41	5'UTR	1	1
cg00299893	15	101609726	LRRK1	3'UTR	1	2
cg00301239	8	103801487	NA	NA	1	2
cg00303183	2	162283559	NA	NA	1	2
cg00310139	6	168225685	NA	NA	1	2
cg00319595	16	75300861	BCAR1	TSS1500	1	2
cg00322262	4	8085866	ABLIM2	Body	1	1
cg00324748	10	80505324	NA	NA	1	1
cg00330059	4	183637135	ODZ3	Body	1	2
cg00333226	7	49813763	VWC2	5'UTR	1	2
cg00337703	10	115938729	TDRD1	TSS1500	1	1
cg00339331	19	33764550	NA	NA	1	2
cg00344411	3	64547108	ADAMTS9	Body	1	1
cg00344445	11	128647107	FLI1	Body	1	1
cg00347757	13	20768560	GJB2	TSS1500	1	2
cg00347798	3	45077649	NA	NA	1	1
cg00350503	19	13613614	CACNA1A	Body	1	1
cg00355690	16	89722417	CHMP1A	Body	1	1
cg00356208	16	55167581	NA	NA	1	2
cg00364747	8	10915402	XKR6	Body	1	1
cg00375146	11	1221812	NA	NA	1	1
cg00377497	8	27167110	TRIM35	Body	1	2
cg00378313	13	74779339	NA	NA	1	1
cg00382930	16	87100229	NA	NA	1	1
cg00390941	12	15124659	PDE6H	TSS1500	1	1
cg00393837	2	105470050	NA	NA	1	2
cg00394261	5	42483732	GHR	5'UTR	1	1
cg00396667	5	134364387	PITX1	3'UTR	1	2
cg00398420	16	56681867	NA	NA	1	2
cg00399175	2	26395448	FAM59B	TSS1500	1	2
cg00406319	10	126851303	NA	NA	1	1
cg00409104	17	8762014	PIK3R6	5'UTR	1	2
cg00410926	9	35563534	FAM166B	Body	1	1
cg00411413	16	83171299	CDH13	Body	1	1
cg00411945	10	45324999	NA	NA	1	2
cg00415424	2	40622490	SLC8A1	Body	1	1
cg00416386	2	75149526	NA	NA	1	2
cg00417094	1	167417043	CD247	Body	1	2
cg00417323	18	29307959	NA	NA	1	2
cg00420510	5	1089571	SLC12A7	Body	1	2
cg00421089	17	10421635	MYH1	5'UTR	1	1
cg00424169	13	31506837	NA	NA	1	2
cg00430287	6	116382876	FRK	TSS1500	1	1
cg00431602	X	23799775	SAT1	TSS1500	1	2
cg00437360	17	14213579	HS3ST3B1	Body	1	1
cg00437969	11	120009135	TRIM29	TSS1500	1	2
cg00445142	3	120115868	FSTL1	Body	1	1
cg00446536	2	6636481	NA	NA	1	1
cg00446803	8	144814058	FAM83H	5'UTR	1	1
cg00449390	7	158379223	PTPRN2	Body	1	1
cg00450695	19	1068487	HMHA1	Body	1	2
cg00458878	7	27260285	NA	NA	1	2
cg00461650	16	14003724	NA	NA	1	1
cg00463848	12	53046105	KRT2	TSS200	1	1
cg00470044	2	28456184	BRE	Body	1	1
cg00476771	5	64398066	NA	NA	1	2
cg00476944	7	157411142	PTPRN2	Body	1	1
cg00482994	6	32945234	BRD2	Body	1	1
cg00486340	4	4860026	MSX1	TSS1500	1	2
cg00488514	22	26877690	HPS4	Body	1	1
cg00489652	12	7281783	CLSTN3	TSS1500	1	1
cg00493314	2	417731	NA	NA	1	1
cg00499822	10	44881551	CXCL12	TSS1500	1	2
cg00504902	6	29692183	HLA-F	Body	1	2
cg00508334	7	23510438	IGF2BP3	TSS1500	1	2
cg00509187	13	44362093	ENOX1	TSS1500	1	2
cg00509766	11	121586290	NA	NA	1	1
cg00510149	11	10674966	MRVI1	5'UTR	1	2
cg00510598	16	55364229	IRX6	3'UTR	1	2
cg00515756	11	61464876	DAGLA	5'UTR	1	1
cg00515954	12	99548504	ANKS1B	TSS200	1	1
cg00519185	19	36347907	NA	NA	1	2
cg00524708	16	31159558	PRSS36	Body	1	1
cg00533407	7	150745278	ACCN3	TSS1500	1	1
cg00533649	19	42431930	NA	NA	1	2
cg00538599	10	50957749	OGDHL	Body	1	1
cg00549475	17	10632715	TMEM220	Body	1	2
cg00551647	21	27943730	CYYR1	Body	1	2
cg00555905	17	79140481	AATK	TSS1500	1	1
cg00570628	11	17563125	USH1C	Body	1	1
cg00579706	2	121981866	TFCP2L1	3'UTR	1	2
cg00582941	20	32888855	AHCY	Body	1	1
cg00583535	1	201159906	IGFN1	TSS200	1	1
cg00589181	3	124560306	ITGB5	Body	1	1
cg00593607	12	93530780	NA	NA	1	2
cg00595212	18	11755774	GNAL	Body	1	1
cg00597801	4	109092918	NA	NA	1	2
cg00598204	17	79961522	ASPSCR1	Body	1	2
cg00599564	6	29943209	NA	NA	1	2
cg00601711	5	1089507	SLC12A7	Body	1	2
cg00604840	5	154230173	NA	NA	1	2
cg00610844	5	6583797	NA	NA	1	2
cg00613284	8	67419936	C8orf46	Body	1	2
cg00614392	6	106433792	NA	NA	1	2
cg00614617	17	8921074	NA	NA	1	1
cg00615941	3	45293922	NA	NA	1	2
cg00618087	17	16282382	NA	NA	1	1
cg00618626	17	39807901	NA	NA	1	2
cg00618711	16	70688052	IL34	Body	1	1
cg00619207	1	111743368	DENND2D	TSS200	1	1
cg00620733	17	41723536	MEOX1	Body	1	1
cg00621247	5	1949277	NA	NA	1	1
cg00624037	12	89315201	NA	NA	1	2
cg00626422	7	22894849	NA	NA	1	2
cg00633740	20	57879905	EDN3	Body	1	1
cg00636737	20	62695569	TCEA2	Body	1	1
cg00637144	13	52360268	DHRS12	Body	1	1
cg00639656	17	27050360	RPL23A	Body	1	2
cg00640314	8	67835853	NA	NA	1	2
cg00640719	16	70426268	ST3GAL2	Body	1	1
cg00645579	11	617140	IRF7	TSS1500	1	2
cg00645664	7	48493792	ABCA13	Body	1	1
cg00647040	17	12634361	MYOCD	Body	1	1
cg00655552	4	182862370	NA	NA	1	2
cg00658396	X	3630619	PRKX	Body	1	2
cg00666105	3	181428377	SOX2	TSS1500	1	1
cg00667298	6	29576329	GABBR1	Body	1	2
cg00669774	12	127768788	NA	NA	1	1
cg00672936	8	38832728	HTRA4	Body	1	2
cg00679738	1	231175246	FAM89A	Body	1	2
cg00680551	8	103135595	NCALD	5'UTR	1	2
cg00684125	7	21209165	NA	NA	1	2
cg00685614	16	89118838	NA	NA	1	1
cg00688932	15	67175702	NA	NA	1	1
cg00690280	20	44332733	WFDC13	Body	1	2
cg00695391	1	2525548	MMEL1	Body	1	1
cg00697290	3	22410416	NA	NA	1	1
cg00698413	2	225266656	NA	NA	1	2
cg00704227	2	6635687	NA	NA	1	1
cg00705992	7	27226329	HOXA11	TSS1500	1	2
cg00713278	4	784961	CPLX1	Body	1	1
cg00715122	8	59904538	TOX	Body	1	1
cg00718518	5	171766029	SH3PXD2B	Body	1	2
cg00718883	8	26493115	DPYSL2	Body	1	1
cg00726615	3	113252640	SIDT1	Body	1	1
cg00736406	16	23504930	GGA2	Body	1	2
cg00737979	5	134990285	NA	NA	1	1
cg00740389	12	53590448	ITGB7	Body	1	1
cg00742649	22	29190731	XBP1	3'UTR	1	1
cg00743788	22	50701157	MAPK12	TSS1500	1	2
cg00745046	10	133449506	NA	NA	1	1
cg00758374	3	111804343	C3orf52	TSS1500	1	1
cg00758854	6	29576422	GABBR1	Body	1	2
cg00760938	2	217357159	NA	NA	1	2
cg00764217	7	116660240	ST7	Body	1	1
cg00765705	12	124865130	NCOR2	Body	1	1
cg00770158	3	57134628	IL17RD	Body	1	1
cg00773370	12	6483772	SCNN1A	Body	1	1
cg00777271	1	149908524	MTMR11	TSS1500	1	1
cg00787574	16	87723313	JPH3	Body	1	2
cg00791253	12	118405665	KSR2	Body	1	2
cg00791905	1	92950472	GFI1	5'UTR	1	2
cg00793181	12	52995634	KRT72	TSS1500	1	1
cg00793543	19	3650029	PIP5K1C	Body	1	1
cg00795503	14	100523653	NA	NA	1	1
cg00798431	5	128337585	SLC27A6	Body	1	2
cg00799121	5	178741283	ADAMTS2	Body	1	1
cg00800679	4	15940058	FGFBP1	TSS200	1	1
cg00804354	1	249111407	SH3BP5L	Body	1	2
cg00805619	10	134420623	INPP5A	Body	1	1
cg00806311	1	244625112	C1orf101	Body	1	1
cg00806727	14	91592462	C14orf159	5'UTR	1	1
cg00808305	1	7434171	CAMTA1	Body	1	2
cg00808403	3	47052636	NA	NA	1	1
cg00810710	17	9802783	RCVRN	Body	1	1
cg00810971	2	65085764	NA	NA	1	2
cg00812557	4	38073835	TBC1D1	Body	1	2
cg00812761	4	53799391	SCFD2	Body	1	2
cg00817464	10	111662876	XPNPEP1	Body	1	1
cg00818106	10	134221503	PWWP2B	3'UTR	1	1
cg00825734	1	1217511	SCNN1D	TSS200	1	1
cg00826767	10	101541852	ABCC2	TSS1500	1	1
cg00827210	8	1427491	NA	NA	1	1
cg00828709	10	50507071	C10orf71	TSS200	1	1
cg00830283	1	145743676	PDZK1	5'UTR	1	1
cg00831909	1	13909623	PDPN	TSS1500	1	2
cg00839869	X	51640699	MAGED1	Body	1	1
cg00840115	2	145282103	NA	NA	1	2
cg00840310	9	74061514	NA	NA	1	2
cg00849610	17	59529316	NA	NA	1	2
cg00849990	8	86090773	E2F5	Body	1	2
cg00852921	20	62120544	EEF1A2	Body	1	2
cg00857921	1	92257380	TGFBR3	Body	1	2
cg00863378	16	56549757	BBS2	Body	1	1
cg00863397	16	67215239	KIAA0895L	5'UTR	1	1
cg00864458	8	56985462	RPS20	3'UTR	1	2
cg00864684	10	125825166	NA	NA	1	1
cg00864954	16	70587308	SF3B3	Body	1	2
cg00865849	5	54518208	NA	NA	1	2
cg00866870	7	107579250	LAMB1	Body	1	1
cg00870269	15	58782688	LIPC	Body	1	2
cg00872104	16	50573061	NA	NA	1	2
cg00872354	14	54080601	NA	NA	1	1
cg00878747	19	45822962	CKM	Body	1	1
cg00880984	6	82958011	IBTK	TSS1500	1	1
cg00885788	4	19750829	NA	NA	1	1
cg00893493	1	85513191	MCOLN3	5'UTR	1	2
cg00895324	21	41238517	PCP4	TSS1500	1	2
cg00896182	14	54686589	NA	NA	1	2
cg00898159	X	48532921	NA	NA	1	1
cg00905042	4	174114298	GALNT7	Body	1	1
cg00913954	1	36852956	STK40	TSS1500	1	2
cg00916635	1	114414312	NA	NA	1	2
cg00917156	16	57831841	KIFC3	Body	1	1
cg00917471	1	43228316	LEPRE1	Body	1	2
cg00919591	22	23524136	BCR	1stExon	1	2
cg00920668	1	207991122	NA	NA	1	1
cg00925087	2	48962273	LHCGR	Body	1	2
cg00932063	10	126234138	LHPP	Body	1	2
cg00933603	6	30883001	VARS2	Body	1	1
cg00933696	16	11327141	NA	NA	1	2
cg00933763	7	27976026	JAZF1	Body	1	1
cg00933859	7	33534876	BBS9	Body	1	2
cg00937515	16	29272909	NA	NA	1	1
cg00941576	6	31696482	DDAH2	Body	1	1
cg00943083	5	78134577	ARSB	Body	1	1
cg00944649	1	16330853	C1orf64	1stExon	1	1
cg00945443	6	151366391	MTHFD1L	Body	1	1
cg00946316	7	157552159	PTPRN2	Body	1	1
cg00950718	1	159859904	CCDC19	Body	1	2
cg00953256	11	69468875	CCND1	3'UTR	1	1
cg00953399	6	116867006	FAM26D	5'UTR	1	1
cg00956964	18	12420862	SLMO1	Body	1	2
cg00957901	4	41614842	LIMCH1	Body	1	2
cg00959431	9	79638117	NA	NA	1	2
cg00962755	1	201439001	PHLDA3	TSS1500	1	2
cg00964997	4	13531195	NA	NA	1	2
cg00971050	17	40573764	PTRF	Body	1	2
cg00971695	14	65169664	NA	NA	1	1
cg00974255	17	35082656	NA	NA	1	2
cg00977403	16	1585720	IFT140	Body	1	2
cg00984060	22	40081520	CACNA1I	Body	1	2
cg00986191	5	178419655	GRM6	Body	1	1
cg00987015	11	62688751	NA	NA	1	1
cg00989002	16	52225569	NA	NA	1	1
cg00990022	1	40138052	NT5C1A	TSS1500	1	2
cg00990740	21	39871287	ERG	Body	1	2
cg00995327	3	142838847	NA	NA	1	2
cg00995986	2	66665428	MEIS1	Body	1	2
cg01002622	1	41444693	CTPS	TSS1500	1	2
cg01012026	7	229388	FAM20C	Body	1	2
cg01013171	14	75716369	NA	NA	1	2
cg01014029	7	5646477	NA	NA	1	1
cg01014986	1	6126167	KCNAB2	Body	1	1
cg01018864	14	96158915	TCL1B	3'UTR	1	2
cg01020475	13	114304812	ATP4B	Body	1	1
cg01023703	16	1393766	BAIAP3	Body	1	2
cg01031983	3	126066447	KLF15	Body	1	2
cg01032119	5	10857295	NA	NA	1	2
cg01033642	16	81564192	CMIP	Body	1	1
cg01037703	22	45014547	NA	NA	1	1
cg01037890	10	60937048	PHYHIPL	Body	1	2
cg01039401	12	3070406	TEAD4	5'UTR	1	1
cg01040786	5	78043895	NA	NA	1	2
cg01041256	15	27125580	GABRA5	Body	1	1
cg01046070	16	74730199	MLKL	5'UTR	1	1
cg01047631	16	54972573	NA	NA	1	1
cg01053621	1	161193991	APOA2	TSS1500	1	1
cg01055281	16	50746052	NOD2	Body	1	1
cg01058342	3	133048306	TMEM108	Body	1	1
cg01058569	12	132974662	NA	NA	1	1
cg01066220	6	31696240	DDAH2	Body	1	1
cg01076387	3	157808628	NA	NA	1	1
cg01077100	10	124067280	BTBD16	Body	1	2
cg01081737	8	142238752	SLC45A4	TSS200	1	1
cg01089364	1	246781432	CNST	Body	1	1
cg01089602	13	113760101	F7	TSS200	1	1
cg01089639	19	17959046	JAK3	TSS1500	1	2
cg01093088	1	153322488	PGLYRP4	TSS1500	1	1
cg01094891	19	31048117	ZNF536	3'UTR	1	1
cg01099300	10	101779926	NA	NA	1	1
cg01100175	2	149645880	KIF5C	Body	1	2
cg01102193	1	235053806	NA	NA	1	1
cg01105229	7	116964841	WNT2	TSS1500	1	2
cg01105375	13	20748025	NA	NA	1	1
cg01107476	5	137804819	EGR1	3'UTR	1	1
cg01111041	6	32121055	PPT2	TSS1500	1	1
cg01113073	6	155686868	NA	NA	1	2
cg01114088	4	5021111	CYTL1	1stExon	1	2
cg01114138	X	24169878	NA	NA	1	1
cg01117384	20	56274096	PMEPA1	Body	1	2
cg01119686	3	13318911	NA	NA	1	1
cg01119831	7	2119608	MAD1L1	Body	1	2
cg01128736	6	4461158	NA	NA	1	2
cg01140244	10	134498960	INPP5A	Body	1	1
cg01142302	3	9988590	PRRT3	Body	1	1
cg01147810	2	175197693	NA	NA	1	2
cg01149239	3	196746085	MFI2	Body	1	2
cg01152019	2	177015044	HOXD4	TSS1500	1	1
cg01152624	11	106239635	NA	NA	1	2
cg01164334	12	126926867	NA	NA	1	1
cg01164584	8	67454340	NA	NA	1	1
cg01165355	3	64225108	NA	NA	1	2
cg01166145	4	55093692	NA	NA	1	2
cg01166253	8	1762177	NA	NA	1	2
cg01166827	2	101889574	NA	NA	1	1
cg01171887	14	104600633	NA	NA	1	1
cg01180441	15	74290493	PML	Body	1	2
cg01180831	14	89361469	NA	NA	1	1
cg01182683	12	52586635	KRT80	TSS1500	1	2
cg01184539	6	116848950	FAM26D	TSS1500	1	1
cg01193064	21	44494722	CBS	5'UTR	1	2
cg01194279	12	114073142	NA	NA	1	1
cg01201138	12	110220970	TRPV4	3'UTR	1	1
cg01205087	2	47008202	NA	NA	1	2
cg01206705	15	65822356	PTPLAD1	TSS1500	1	2
cg01212326	11	111250286	POU2AF1	TSS200	1	2
cg01214054	16	1349406	NA	NA	1	1
cg01216497	13	112074910	NA	NA	1	1
cg01223086	15	96896680	NA	NA	1	2
cg01232040	5	172024892	NA	NA	1	1
cg01233934	6	100059961	PRDM13	Body	1	1
cg01235659	5	16738047	MYO10	Body	1	2
cg01236299	17	9819556	GAS7	3'UTR	1	1
cg01242676	17	13413600	HS3ST3A1	Body	1	2
cg01244342	6	32709470	HLA-DQA2	Body	1	1
cg01244651	1	43734751	TMEM125	TSS1500	1	1
cg01246520	17	17644344	RAI1	5'UTR	1	2
cg01247127	20	1538366	SIRPD	TSS200	1	1
cg01253033	13	37186557	NA	NA	1	1
cg01258587	9	36036735	RECK	TSS200	1	2
cg01259029	5	10564690	ANKRD33B	1stExon	1	2
cg01262413	7	157691541	PTPRN2	Body	1	1
cg01264639	5	73839484	NA	NA	1	2
cg01271695	2	1719323	PXDN	Body	1	2
cg01273330	2	28605224	NA	NA	1	1
cg01276536	17	79075920	BAIAP2	Body	1	2
cg01277983	22	43835600	MPPED1	Body	1	2
cg01286665	5	54525925	NA	NA	1	2
cg01289206	11	1772721	HCCA2	Body	1	2
cg01289541	3	170282058	SLC7A14	5'UTR	1	2
cg01291336	7	150949495	SMARCD3	Body	1	1
cg01293485	3	42847044	HIGD1A	TSS1500	1	1
cg01293723	17	39183037	KRTAP1-5	1stExon	1	2
cg01301660	5	110886711	NA	NA	1	1
cg01303372	10	121415189	BAG3	Body	1	1
cg01305830	4	1604576	NA	NA	1	1
cg01310120	5	148810103	NA	NA	1	2
cg01311995	16	85205741	NA	NA	1	2
cg01312482	5	178451176	ZNF879	5'UTR	1	2
cg01313363	3	48471695	PLXNB1	TSS1500	1	1
cg01314544	2	23851841	KLHL29	Body	1	1
cg01320579	17	75405842	2009-09-01	Body	1	1
cg01324261	4	174320378	NA	NA	1	2
cg01327147	9	34371380	KIAA1161	Body	1	1
cg01328444	6	155967739	NA	NA	1	2
cg01329756	17	80346912	NA	NA	1	2
cg01331461	21	45345152	AGPAT3	5'UTR	1	1
cg01345136	12	132904123	GALNT9	Body	1	1
cg01346077	3	125931526	NA	NA	1	2
cg01348733	17	33700757	SLFN11	TSS200	1	2
cg01351425	11	2170831	INS-IGF2	Body	1	1
cg01351992	16	1210389	CACNA1H	Body	1	1
cg01353073	16	1965080	HS3ST6	Body	1	2
cg01360119	7	150101760	NA	NA	1	2
cg01368219	3	54999791	CACNA2D3	Body	1	2
cg01368900	3	13113959	IQSEC1	Body	1	2
cg01385157	15	89421347	HAPLN3	Body	1	1
cg01389428	16	11594557	NA	NA	1	2
cg01390419	10	76803856	DUPD1	Body	1	2
cg01395254	2	2336428	MYT1L	TSS1500	1	1
cg01396530	X	12974262	NA	NA	1	2
cg01413582	6	30652688	KIAA1949	1stExon	1	2
cg01414185	2	177017449	HOXD4	Body	1	1
cg01414687	1	31846873	FABP3	TSS1500	1	2
cg01417669	2	24273454	FKBP1B	Body	1	1
cg01419713	8	42038135	PLAT	Body	1	2
cg01420001	1	234365540	SLC35F3	Body	1	1
cg01431340	6	110680085	C6orf186	TSS1500	1	2
cg01432609	17	78638554	RPTOR	Body	1	1
cg01432620	13	100636183	ZIC2	Body	1	2
cg01433654	5	53605192	ARL15	Body	1	1
cg01434649	1	3567870	TP73	TSS1500	1	2
cg01435442	15	101773125	CHSY1	Body	1	1
cg01440333	1	111770111	CHI3L2	TSS200	1	1
cg01442257	5	43018002	NA	NA	1	2
cg01456609	16	25700781	NA	NA	1	1
cg01458495	3	48310544	ZNF589	3'UTR	1	1
cg01464104	11	56043040	OR5T1	TSS200	1	1
cg01467882	2	153192938	FMNL2	Body	1	2
cg01473602	12	77257301	CSRP2	Body	1	1
cg01477326	13	112626684	NA	NA	1	1
cg01478482	16	21168523	DNAH3	Body	1	1
cg01486610	8	42749175	RNF170	5'UTR	1	1
cg01487910	6	35453938	TEAD3	Body	1	1
cg01489419	16	26293057	NA	NA	1	1
cg01500402	16	2256716	MLST8	Body	1	2
cg01503299	4	2963264	NOP14	Body	1	2
cg01505878	11	61690927	NA	NA	1	2
cg01506917	6	42417086	TRERF1	5'UTR	1	1
cg01507342	17	65387096	PITPNC1	Body	1	1
cg01509330	6	170535724	NA	NA	1	1
cg01515508	1	10728270	CASZ1	Body	1	1
cg01515543	9	92254510	NA	NA	1	2
cg01516872	11	2191495	TH	Body	1	2
cg01522553	1	110775554	KCNC4	3'UTR	1	1
cg01524853	12	54447807	HOXC4	Body	1	1
cg01530803	22	30877800	NA	NA	1	2
cg01532436	19	48983942	CYTH2	3'UTR	1	2
cg01534527	3	38003247	CTDSPL	Body	1	2
cg01535726	8	9911482	MSRA	TSS1500	1	1
cg01536803	7	157968578	PTPRN2	Body	1	1
cg01537445	6	122012293	NA	NA	1	1
cg01538165	8	71240128	NCOA2	5'UTR	1	1
cg01538301	14	52837337	NA	NA	1	1
cg01538305	14	100658948	NA	NA	1	1
cg01541650	6	157505968	ARID1B	Body	1	1
cg01543179	8	23539388	NKX3-1	Body	1	1
cg01544270	9	140300227	EXD3	5'UTR	1	1
cg01545079	14	24541377	CPNE6	5'UTR	1	1
cg01557549	3	53168665	NA	NA	1	1
cg01558785	6	29638162	MOG	Body	1	1
cg01564665	1	2373855	NA	NA	1	2
cg01569664	13	110434016	IRS2	Body	1	1
cg01571842	3	57934672	NA	NA	1	2
cg01571916	11	44881716	TSPAN18	5'UTR	1	1
cg01572460	5	15865364	FBXL7	Body	1	2
cg01573562	12	113229319	RPH3A	TSS1500	1	2
cg01575601	11	130398900	NA	NA	1	2
cg01575652	22	38077606	NA	NA	1	1
cg01577187	2	106362832	NCK2	5'UTR	1	2
cg01577475	2	114033581	PAX8	Body	1	2
cg01579535	12	54447292	HOXC4	5'UTR	1	1
cg01580568	1	209825856	LAMB3	TSS200	1	2
cg01588826	19	36352459	KIRREL2	Body	1	2
cg01589629	19	15537488	WIZ	Body	1	1
cg01591487	7	151298634	PRKAG2	Body	1	2
cg01595558	12	58126152	AGAP2	Body	1	1
cg01597882	4	154077609	TRIM2	5'UTR	1	2
cg01603862	8	1041336	NA	NA	1	1
cg01603981	5	80043300	MSH3	Body	1	1
cg01610165	5	124071029	ZNF608	Body	1	2
cg01613870	6	144600070	NA	NA	1	1
cg01616349	11	2596468	KCNQ1	Body	1	1
cg01625621	15	34260433	CHRM5	TSS1500	1	1
cg01627597	2	26927436	KCNK3	Body	1	2
cg01631064	15	65377975	NA	NA	1	1
cg01633363	17	79140589	AATK	TSS1500	1	1
cg01637537	22	40417285	FAM83F	Body	1	1
cg01639898	1	32083012	HCRTR1	TSS1500	1	2
cg01643441	14	65567845	MAX	Body	1	2
cg01645874	13	20747746	NA	NA	1	2
cg01647632	15	89438905	HAPLN3	TSS200	1	2
cg01647724	1	3056771	PRDM16	Body	1	1
cg01648999	8	1940523	KBTBD11	5'UTR	1	2
cg01649879	13	112507773	NA	NA	1	1
cg01654312	1	205781871	SLC41A1	5'UTR	1	2
cg01659038	2	23371714	NA	NA	1	1
cg01663440	12	1056096	RAD52	5'UTR	1	2
cg01664925	8	20112763	NA	NA	1	1
cg01686739	12	107855547	BTBD11	Body	1	2
cg01687402	17	48620661	EPN3	3'UTR	1	1
cg01692379	6	30044259	RNF39	TSS1500	1	1
cg01697163	22	38035301	SH3BP1	TSS1500	1	2
cg01704698	16	84941294	CRISPLD2	3'UTR	1	2
cg01705989	12	132901088	GALNT9	Body	1	1
cg01706263	8	10893100	XKR6	Body	1	1
cg01708924	11	64089278	PRDX5	3'UTR	1	2
cg01710189	8	22454888	PDLIM2	3'UTR	1	2
cg01712737	2	241394345	GPC1	Body	1	1
cg01714756	14	94780400	SERPINA6	Body	1	2
cg01715538	6	170468154	NA	NA	1	1
cg01717649	11	66821665	NA	NA	1	1
cg01719079	7	1139423	C7orf50	Body	1	1
cg01720013	7	137529320	DGKI	Body	1	1
cg01723575	7	16565197	NA	NA	1	1
cg01724150	3	139397363	NMNAT3	TSS1500	1	2
cg01737026	6	101847656	GRIK2	Body	1	2
cg01741836	5	95996644	CAST	TSS1500	1	1
cg01751245	2	65593761	SPRED2	Body	1	1
cg01753263	5	171879957	SH3PXD2B	Body	1	2
cg01761552	16	81634971	CMIP	Body	1	2
cg01777397	2	29337946	CLIP4	TSS1500	1	2
cg01785490	1	4659688	NA	NA	1	1
cg01792616	16	4289562	SRL	Body	1	2
cg01793068	2	723803	NA	NA	1	1
cg01796166	14	95239586	NA	NA	1	2
cg01797169	12	107711489	BTBD11	TSS1500	1	1
cg01798375	X	47489719	CFP	TSS200	1	2
cg01803258	1	159160407	CADM3	Body	1	1
cg01808968	1	53574533	SLC1A7	Body	1	1
cg01810111	6	27637395	NA	NA	1	2
cg01812146	1	94704178	ARHGAP29	TSS1500	1	2
cg01812599	10	103043991	NA	NA	1	2
cg01813139	9	139580970	AGPAT2	Body	1	1
cg01813965	16	57729104	CCDC135	5'UTR	1	2
cg01815167	8	20106574	LZTS1	3'UTR	1	1
cg01819281	3	49054887	DALRD3	Body	1	1
cg01819912	1	235572023	TBCE	Body	1	1
cg01820962	6	116511817	NT5DC1	Body	1	2
cg01821005	X	30266537	MAGEB1	5'UTR	1	1
cg01821058	16	55512870	MMP2	TSS1500	1	2
cg01827999	17	17791914	TOM1L2	Body	1	1
cg01831454	5	148417172	SH3TC2	Body	1	2
cg01833675	2	225266876	FAM124B	TSS200	1	2
cg01837846	2	23755343	KLHL29	5'UTR	1	2
cg01841306	17	908923	ABR	3'UTR	1	1
cg01843272	22	50911936	SBF1	Body	1	2
cg01845764	11	127112911	NA	NA	1	1
cg01853665	14	21055941	RNASE11	5'UTR	1	1
cg01858698	1	46954407	NA	NA	1	2
cg01858712	16	12156525	SNX29	Body	1	2
cg01860774	14	64969374	ZBTB25	5'UTR	1	2
cg01861131	16	4845708	NA	NA	1	1
cg01862311	8	26308815	NA	NA	1	1
cg01865118	8	29204221	DUSP4	Body	1	1
cg01865937	9	91792434	SHC3	Body	1	2
cg01866022	22	29199247	NA	NA	1	1
cg01870113	9	140106010	NDOR1	Body	1	2
cg01872024	11	94502804	AMOTL1	Body	1	2
cg01878435	3	121774218	CD86	TSS200	1	2
cg01878960	7	158358294	PTPRN2	Body	1	2
cg01879083	5	10306031	CMBL	5'UTR	1	1
cg01879506	16	24394920	NA	NA	1	1
cg01881474	1	48242657	NA	NA	1	2
cg01881549	2	235914787	SH3BP4	5'UTR	1	1
cg01881590	5	5302219	ADAMTS16	Body	1	1
cg01881778	12	48919444	OR8S1	1stExon	1	1
cg01882880	17	46623819	HOXB2	TSS1500	1	1
cg01888601	11	47736182	AGBL2	1stExon	1	1
cg01889169	7	927986	C7orf20	Body	1	1
cg01895740	19	7852739	NA	NA	1	2
cg01898553	7	70252953	AUTS2	Body	1	1
cg01910478	14	76373678	TTLL5	Body	1	1
cg01912838	3	104222354	NA	NA	1	1
cg01913196	X	125687041	DCAF12L1	TSS200	1	1
cg01917209	3	49938721	MST1R	Body	1	1
cg01918043	15	71054667	UACA	Body	1	1
cg01919011	14	75936668	JDP2	3'UTR	1	1
cg01929699	13	36491531	DCLK1	Body	1	2
cg01934781	12	12223947	BCL2L14	TSS1500	1	1
cg01940425	2	63276565	OTX1	TSS1500	1	2
cg01940657	11	117089445	PCSK7	Body	1	1
cg01940713	7	5552460	FBXL18	Body	1	1
cg01950495	5	664559	TPPP	3'UTR	1	1
cg01954585	15	86270435	AKAP13	Body	1	1
cg01957732	6	133561716	EYA4	TSS1500	1	2
cg01960300	1	145727016	PDZK1	TSS1500	1	1
cg01960885	18	24765781	CHST9	TSS1500	1	1
cg01963374	11	704987	EPS8L2	TSS1500	1	1
cg01964170	14	54414764	NA	NA	1	1
cg01967399	4	174448084	HAND2	3'UTR	1	1
cg01975093	11	62474759	GNG3	TSS1500	1	1
cg01975786	8	142428968	NA	NA	1	2
cg01977798	1	2886792	NA	NA	1	1
cg01978237	6	100896803	SIM1	Body	1	1
cg01980810	11	66489001	SPTBN2	TSS200	1	2
cg01984511	12	113495839	NA	NA	1	2
cg01984798	17	4463911	GGT6	TSS200	1	1
cg01984802	5	9623366	NA	NA	1	2
cg01987516	10	101282726	NA	NA	1	1
cg01992765	21	45622493	NA	NA	1	1
cg01997953	X	30595690	CXorf21	5'UTR	1	2
cg01999333	19	15162623	CASP14	TSS1500	1	2
cg01999622	7	157694573	PTPRN2	Body	1	1
cg02011723	19	12831888	TNPO2	5'UTR	1	1
cg02018291	17	65487462	PITPNC1	Body	1	1
cg02019444	21	35016787	ITSN1	5'UTR	1	1
cg02025583	17	10632861	TMEM220	Body	1	2
cg02027735	20	37233764	C20orf95	Body	1	1
cg02029687	11	45238295	PRDM11	Body	1	1
cg02044612	11	67772000	UNC93B1	TSS1500	1	2
cg02046475	8	28047708	ELP3	3'UTR	1	2
cg02049938	8	21994573	NA	NA	1	2
cg02053896	X	70151117	SLC7A3	TSS200	1	2
cg02054358	17	70335431	NA	NA	1	1
cg02054513	16	80319282	NA	NA	1	1
cg02057755	1	48998823	AGBL4	3'UTR	1	2
cg02058108	12	26348117	SSPN	TSS1500	1	2
cg02060732	17	77151206	HRNBP3	5'UTR	1	1
cg02061804	17	32453	DOC2B	TSS1500	1	1
cg02064284	14	102990501	NA	NA	1	2
cg02068388	5	107979173	NA	NA	1	1
cg02071795	14	23442517	JUB	3'UTR	1	1
cg02072366	12	54345056	NA	NA	1	1
cg02073304	1	33457500	NA	NA	1	2
cg02077216	5	57753951	PLK2	Body	1	1
cg02078164	7	157982224	PTPRN2	Body	1	1
cg02081019	5	92930813	NA	NA	1	2
cg02083528	1	78280850	FAM73A	Body	1	1
cg02086839	8	144403439	TOP1MT	Body	1	1
cg02094273	11	86636018	NA	NA	1	2
cg02095401	5	167545264	ODZ2	Body	1	1
cg02096520	X	76709500	FGF16	TSS200	1	1
cg02099418	2	204571146	CD28	TSS200	1	2
cg02101307	10	86004424	RGR	TSS1500	1	2
cg02102684	16	4421445	CORO7	Body	1	2
cg02105458	15	93653048	NA	NA	1	1
cg02106534	16	4561545	C16orf5	3'UTR	1	2
cg02107842	5	66255772	MAST4	Body	1	1
cg02108080	7	36136383	NA	NA	1	2
cg02113284	17	79098060	AATK	Body	1	1
cg02114946	22	21386494	SLC7A4	5'UTR	1	1
cg02118562	3	124082907	KALRN	Body	1	2
cg02118564	11	1241341	NA	NA	1	1
cg02122367	5	1841622	NA	NA	1	2
cg02126031	14	54686316	NA	NA	1	2
cg02127172	16	3629620	NA	NA	1	2
cg02127689	6	5849049	NA	NA	1	1
cg02127980	9	137252116	RXRA	Body	1	2
cg02130613	8	110543390	PKHD1L1	3'UTR	1	1
cg02131018	3	73723546	NA	NA	1	1
cg02131674	5	17341065	NA	NA	1	1
cg02132667	14	80957817	NA	NA	1	2
cg02133716	8	128981622	NA	NA	1	1
cg02137495	18	24283375	NA	NA	1	1
cg02137956	7	157092982	NA	NA	1	2
cg02141358	8	57228615	SDR16C5	Body	1	1
cg02142074	20	36012596	SRC	Body	1	2
cg02143404	16	85607651	NA	NA	1	1
cg02144647	22	45597019	C22orf9	Body	1	1
cg02153041	12	131502934	GPR133	Body	1	1
cg02154345	12	115104983	NA	NA	1	2
cg02155048	16	10721597	TEKT5	Body	1	1
cg02156380	1	180882591	KIAA1614	Body	1	2
cg02156692	7	2749751	AMZ1	Body	1	2
cg02162404	2	161560659	NA	NA	1	2
cg02165330	11	124542984	SPA17	TSS1500	1	2
cg02171725	8	95564335	KIAA1429	Body	1	1
cg02177444	2	216795947	NA	NA	1	1
cg02179029	X	106359455	RBM41	Body	1	1
cg02182592	17	79102969	AATK	Body	1	1
cg02183025	2	45159504	NA	NA	1	2
cg02183564	7	76874892	CCDC146	Body	1	1
cg02184413	6	133035235	VNN1	TSS200	1	2
cg02184644	7	150677125	NA	NA	1	1
cg02186027	4	189580798	NA	NA	1	1
cg02187822	16	89003166	CBFA2T3	Body	1	2
cg02192204	16	88947943	CBFA2T3	Body	1	2
cg02197228	2	220402771	ACCN4	3'UTR	1	2
cg02197387	20	62694005	TCEA2	TSS200	1	1
cg02203336	2	31031755	CAPN13	TSS1500	1	2
cg02205073	16	19175822	NA	NA	1	1
cg02218496	2	172948176	NA	NA	1	2
cg02219601	14	35835511	NA	NA	1	2
cg02221295	4	574010	NA	NA	1	1
cg02222170	16	69548124	NA	NA	1	2
cg02222791	14	88621424	NA	NA	1	1
cg02223801	7	157366933	PTPRN2	Body	1	1
cg02225720	17	3623472	ITGAE	Body	1	2
cg02228185	17	3379567	ASPA	1stExon	1	1
cg02230408	1	2722326	NA	NA	1	1
cg02233217	6	147891156	SAMD5	3'UTR	1	1
cg02237208	1	2250525	NA	NA	1	2
cg02237875	1	205210770	TMCC2	Body	1	1
cg02238461	1	27985987	NA	NA	1	2
cg02239862	3	33260743	SUSD5	TSS200	1	2
cg02241145	22	29706754	GAS2L1	Body	1	1
cg02241924	8	122166424	NA	NA	1	1
cg02243303	6	52147973	MCM3	Body	1	2
cg02246928	6	144586678	NA	NA	1	2
cg02250258	13	110789675	NA	NA	1	2
cg02250594	18	55103353	ONECUT2	1stExon	1	2
cg02251175	8	24855843	NA	NA	1	1
cg02251349	8	74004752	C8orf84	Body	1	1
cg02254879	16	50069454	TMEM188	3'UTR	1	1
cg02259081	12	53268433	NA	NA	1	2
cg02260098	21	44782434	NA	NA	1	2
cg02260710	16	85730584	NA	NA	1	1
cg02264229	14	95240560	NA	NA	1	2
cg02264990	12	54447243	HOXC4	5'UTR	1	1
cg02268674	12	56524689	ESYT1	Body	1	1
cg02271687	5	67585399	PIK3R1	TSS1500	1	1
cg02273889	5	123941379	NA	NA	1	2
cg02281167	6	30140113	TRIM15	Body	1	2
cg02286081	6	33043841	HLA-DPB1	1stExon	1	2
cg02293991	11	64005428	VEGFB	3'UTR	1	1
cg02298862	8	77596076	ZFHX4	5'UTR	1	2
cg02304465	2	176931543	NA	NA	1	2
cg02306654	7	157357887	PTPRN2	Body	1	1
cg02309273	1	38412744	INPP5B	TSS200	1	2
cg02310454	6	39683778	KIF6	Body	1	1
cg02311193	17	46660002	NA	NA	1	1
cg02313495	15	40398007	BMF	Body	1	2
cg02316506	3	42694803	ZBTB47	TSS1500	1	1
cg02317251	4	10116515	WDR1	Body	1	2
cg02317955	17	79099481	AATK	Body	1	1
cg02319094	11	72980866	P2RY6	5'UTR	1	2
cg02319392	16	83841324	HSBP1	TSS1500	1	2
cg02322205	12	52640110	KRT7	Body	1	1
cg02328221	19	46178388	GIPR	Body	1	2
cg02329670	17	6921400	NA	NA	1	2
cg02330721	16	1764231	MAPK8IP3	Body	1	2
cg02333912	8	101116775	RGS22	Body	1	1
cg02337836	1	110210641	GSTM2	TSS200	1	1
cg02338778	2	23840763	KLHL29	Body	1	1
cg02344911	12	54403178	HOXC8	1stExon	1	1
cg02345613	8	141619483	EIF2C2	Body	1	2
cg02346342	8	74332435	NA	NA	1	1
cg02347002	5	138719090	SLC23A1	TSS200	1	1
cg02347881	13	91579373	NA	NA	1	1
cg02351655	16	4442918	CORO7	Body	1	2
cg02352370	6	32054845	TNXB	Body	1	2
cg02355411	19	49700427	TRPM4	Body	1	2
cg02357541	3	127769619	NA	NA	1	2
cg02360939	18	19757022	GATA6	Body	1	2
cg02361027	2	170217401	LRP2	Body	1	1
cg02363202	12	57653226	R3HDM2	Body	1	1
cg02363969	19	56048075	SBK2	TSS1500	1	1
cg02367160	5	166614884	NA	NA	1	1
cg02370232	10	97175365	SORBS1	Body	1	2
cg02371376	15	77314406	PSTPIP1	Body	1	2
cg02371397	15	33799380	RYR3	Body	1	1
cg02379533	5	154214618	C5orf4	Body	1	1
cg02381552	4	184977586	NA	NA	1	1
cg02388416	10	133796348	BNIP3	TSS1500	1	2
cg02392064	2	148600359	NA	NA	1	1
cg02395434	3	81604026	GBE1	Body	1	1
cg02398007	12	67616546	NA	NA	1	1
cg02399048	8	22000318	REEP4	TSS1500	1	1
cg02400735	7	6391166	NA	NA	1	1
cg02407048	7	77046134	PION	TSS1500	1	1
cg02410867	19	16198843	TPM4	Body	1	2
cg02417264	7	45197727	RAMP3	Body	1	1
cg02417427	5	79479211	SERINC5	Body	1	2
cg02422603	13	114890566	RASA3	Body	1	2
cg02423105	20	58586819	CDH26	Body	1	2
cg02425372	12	53074023	KRT1	1stExon	1	1
cg02431732	22	42907591	NA	NA	1	2
cg02433671	19	11529856	RGL3	Body	1	2
cg02434059	17	29248604	ADAP2	TSS200	1	1
cg02436414	10	89379491	NA	NA	1	1
cg02441474	16	89165300	ACSF3	5'UTR	1	1
cg02449166	10	131748481	EBF3	Body	1	2
cg02449202	6	46761071	MEP1A	TSS200	1	1
cg02449638	19	36607078	TBCB	Body	1	1
cg02449762	10	5661741	NA	NA	1	2
cg02451502	13	22486732	NA	NA	1	1
cg02452639	1	116710227	NA	NA	1	1
cg02453146	1	53068587	GPX7	Body	1	2
cg02455706	16	84918851	CRISPLD2	Body	1	2
cg02458483	1	33206805	KIAA1522	TSS1500	1	1
cg02459543	8	94924611	NA	NA	1	2
cg02461363	10	63212496	TMEM26	Body	1	1
cg02462487	11	2920350	SLC22A18	TSS1500	1	2
cg02471578	X	70364539	NLGN3	TSS200	1	1
cg02475675	6	144744151	UTRN	Body	1	1
cg02480199	5	145725913	NA	NA	1	2
cg02480685	8	96163530	PLEKHF2	5'UTR	1	1
cg02481528	20	43940307	RBPJL	Body	1	2
cg02483931	17	34202461	CCL5	Body	1	2
cg02488129	16	3058364	NA	NA	1	2
cg02490934	6	160679178	SLC22A2	Body	1	1
cg02495306	X	3227459	MXRA5	3'UTR	1	1
cg02498174	5	39518835	NA	NA	1	2
cg02499967	10	79188211	KCNMA1	Body	1	2
cg02513379	16	27414281	IL21R	5'UTR	1	2
cg02516189	9	139268092	NA	NA	1	2
cg02516845	16	84076320	SLC38A8	TSS1500	1	2
cg02518691	11	130297149	ADAMTS8	Body	1	1
cg02519879	3	122286677	DTX3L	Body	1	1
cg02520639	8	82021210	PAG1	5'UTR	1	2
cg02525435	16	88977768	CBFA2T3	Body	1	2
cg02527190	5	128302248	SLC27A6	Body	1	1
cg02530834	3	14595849	NA	NA	1	2
cg02531439	7	98701226	SMURF1	Body	1	1
cg02539882	5	132110376	2008-09-01	Body	1	1
cg02540440	X	39866758	NA	NA	1	2
cg02551095	15	33597346	NA	NA	1	1
cg02557652	15	89741016	ABHD2	3'UTR	1	2
cg02557922	2	595312	NA	NA	1	1
cg02570298	13	53618826	OLFM4	Body	1	2
cg02570888	1	225864873	NA	NA	1	2
cg02571055	6	158896790	TULP4	Body	1	1
cg02571198	3	174021144	NA	NA	1	2
cg02571534	15	66858375	LCTL	TSS1500	1	2
cg02580626	22	18572133	PEX26	3'UTR	1	2
cg02583620	11	15098608	CALCB	Body	1	2
cg02598335	7	86337918	GRM3	5'UTR	1	2
cg02601893	22	43523016	BIK	Body	1	2
cg02604211	11	27453034	LGR4	Body	1	1
cg02606403	2	63276268	NA	NA	1	2
cg02611282	7	28338985	NA	NA	1	1
cg02613295	7	2564256	LFNG	Body	1	1
cg02620403	5	110404837	NA	NA	1	1
cg02620533	1	57719013	DAB1	Body	1	2
cg02622809	13	113556486	NA	NA	1	2
cg02625024	17	17465361	PEMT	Body	1	1
cg02627403	17	73823769	UNC13D	3'UTR	1	2
cg02635726	3	195907058	NA	NA	1	2
cg02639011	1	47041779	MKNK1	Body	1	1
cg02640104	13	30476615	NA	NA	1	2
cg02645135	16	69516238	NA	NA	1	1
cg02646225	8	86020307	LRRCC1	Body	1	1
cg02658272	19	18546719	ISYNA1	Body	1	1
cg02658730	1	98510182	NA	NA	1	2
cg02660541	16	3193410	NA	NA	1	1
cg02661007	1	229640274	NUP133	Body	1	1
cg02662277	10	60936383	NA	NA	1	2
cg02665037	12	54362496	NA	NA	1	1
cg02671458	5	178801812	NA	NA	1	1
cg02673986	1	27683912	MAP3K6	Body	1	2
cg02676052	5	169725927	LCP2	TSS1500	1	1
cg02676175	17	7253720	ACAP1	Body	1	1
cg02677035	11	128592094	FLI1	Body	1	1
cg02678482	2	60813272	NA	NA	1	1
cg02681163	8	25501771	NA	NA	1	1
cg02686793	6	112340333	NA	NA	1	1
cg02689640	13	112508127	NA	NA	1	1
cg02693033	5	2643299	NA	NA	1	2
cg02693870	16	55689324	SLC6A2	TSS1500	1	1
cg02695062	6	30851417	DDR1	TSS1500	1	1
cg02698900	8	1094770	NA	NA	1	2
cg02701080	21	38078431	SIM2	Body	1	2
cg02707277	6	32945906	BRD2	Body	1	1
cg02707610	7	148984536	NA	NA	1	1
cg02713760	15	83953998	BNC1	TSS1500	1	2
cg02714303	13	76334728	LMO7	Body	1	1
cg02724472	7	102553293	LRRC17	TSS200	1	2
cg02732152	5	169217409	DOCK2	Body	1	1
cg02732941	20	51587797	TSHZ2	TSS1500	1	1
cg02744046	15	58782685	LIPC	Body	1	2
cg02746852	2	239464819	NA	NA	1	1
cg02752037	19	4829518	TICAM1	5'UTR	1	2
cg02766482	11	93466826	NA	NA	1	2
cg02766845	6	28956577	NA	NA	1	2
cg02770751	19	795467	NA	NA	1	2
cg02773436	10	50650248	NA	NA	1	2
cg02776283	2	220074531	ABCB6	3'UTR	1	2
cg02781618	4	42153695	BEND4	Body	1	2
cg02799298	20	59173680	NA	NA	1	1
cg02799880	13	99630462	DOCK9	Body	1	1
cg02801114	6	125476162	TPD52L1	Body	1	1
cg02802834	7	157650205	PTPRN2	Body	1	1
cg02803141	16	85244771	NA	NA	1	2
cg02803819	7	27141067	HOXA2	Body	1	1
cg02810967	4	17813558	DCAF16	TSS1500	1	2
cg02814525	14	105268604	ZBTB42	Body	1	1
cg02819734	16	3610582	NLRC3	Body	1	1
cg02820646	11	115398838	NA	NA	1	2
cg02822788	3	193587600	NA	NA	1	2
cg02825887	9	34591041	CNTFR	TSS1500	1	2
cg02832512	6	22113516	NA	NA	1	1
cg02832697	4	154126481	TRIM2	Body	1	2
cg02844611	3	183273894	KLHL6	TSS1500	1	2
cg02850273	6	36611140	NA	NA	1	1
cg02851873	10	80907003	ZMIZ1	5'UTR	1	1
cg02852670	14	20903410	KLHL33	5'UTR	1	1
cg02853616	4	94755787	NA	NA	1	2
cg02855207	11	73087016	RELT	TSS1500	1	1
cg02858512	17	1992954	SMG6	Body	1	1
cg02863169	2	45173548	NA	NA	1	2
cg02864619	17	78933961	RPTOR	Body	1	2
cg02864638	17	20840716	NA	NA	1	1
cg02868298	17	68066712	NA	NA	1	1
cg02871966	16	74716561	MLKL	Body	1	1
cg02871995	11	111410960	LAYN	TSS1500	1	2
cg02872476	16	90086806	DBNDD1	TSS1500	1	1
cg02872491	7	31374862	NA	NA	1	1
cg02874145	7	73246406	NA	NA	1	1
cg02881374	10	3581191	NA	NA	1	1
cg02888090	9	134136213	FAM78A	Body	1	1
cg02890194	7	156791845	NA	NA	1	2
cg02899903	10	3216063	PITRM1	TSS1500	1	2
cg02900183	19	16284421	CIB3	TSS200	1	1
cg02902975	16	67360129	LRRC36	TSS1500	1	2
cg02907638	3	134957197	EPHB1	Body	1	1
cg02909206	3	194574434	NA	NA	1	2
cg02915381	6	33163333	RXRB	Body	1	1
cg02916962	2	157180144	NA	NA	1	2
cg02917889	2	131791737	ARHGEF4	Body	1	1
cg02918557	7	4901337	RADIL	Body	1	2
cg02921623	10	105250537	NA	NA	1	2
cg02923340	16	1307502	TPSD1	Body	1	2
cg02923831	8	38386436	C8orf86	TSS1500	1	2
cg02928163	14	20146694	NA	NA	1	1
cg02936679	2	60650136	NA	NA	1	1
cg02937055	3	171489625	PLD1	5'UTR	1	1
cg02938172	17	185152	RPH3AL	5'UTR	1	2
cg02951514	8	134115347	TG	Body	1	1
cg02954884	1	6638504	TAS1R1	Body	1	2
cg02955343	12	3598853	NA	NA	1	2
cg02958014	12	127206602	NA	NA	1	1
cg02958321	3	182972048	MCF2L2	Body	1	2
cg02959364	1	3467219	MEGF6	Body	1	1
cg02959759	12	2801584	CACNA1C	3'UTR	1	2
cg02959939	21	47813025	PCNT	Body	1	2
cg02960347	3	61715662	PTPRG	Body	1	2
cg02965178	16	53538660	AKTIP	TSS1500	1	2
cg02965283	2	39952015	NA	NA	1	1
cg02965411	12	71551926	TSPAN8	TSS200	1	1
cg02968918	4	184908541	STOX2	Body	1	1
cg02970919	4	186300945	LRP2BP	TSS1500	1	2
cg02971219	17	72954508	C17orf28	Body	1	2
cg02973693	16	73085092	ZFHX3	5'UTR	1	1
cg02976309	6	52441305	TRAM2	Body	1	1
cg02984430	2	10219586	CYS1	Body	1	2
cg02990330	1	43751504	C1orf210	TSS1500	1	1
cg02993070	14	53419111	FERMT2	TSS1500	1	1
cg02993094	16	87110195	NA	NA	1	1
cg02994246	1	21587174	ECE1	Body	1	2
cg03000593	6	33283162	TAPBP	TSS1500	1	1
cg03001143	1	170114946	METTL11B	TSS1500	1	1
cg03010887	16	85600235	NA	NA	1	1
cg03013832	5	610376	NA	NA	1	1
cg03017135	14	77504156	NA	NA	1	1
cg03017653	1	231115871	ARV1	Body	1	2
cg03019112	14	101518520	NA	NA	1	1
cg03024301	6	52440589	TRAM2	Body	1	2
cg03026373	17	36715787	SRCIN1	Body	1	2
cg03027750	13	77899183	MYCBP2	Body	1	2
cg03027800	17	7651017	DNAH2	Body	1	1
cg03028216	X	20431329	NA	NA	1	2
cg03032512	17	77030418	C1QTNF1	5'UTR	1	2
cg03037150	12	54402717	HOXC8	TSS200	1	1
cg03045620	6	31846970	SLC44A4	TSS200	1	1
cg03046812	1	205781722	SLC41A1	5'UTR	1	2
cg03047059	1	210567887	HHAT	Body	1	2
cg03048488	1	15733844	NA	NA	1	1
cg03050127	17	59413660	BCAS3	Body	1	1
cg03052794	19	908894	C19orf22	Body	1	1
cg03053290	1	95698378	RWDD3	TSS1500	1	1
cg03058733	11	27145585	BBOX1	Body	1	1
cg03065447	8	49292486	NA	NA	1	2
cg03068068	19	36203512	ZBTB32	TSS1500	1	2
cg03070187	19	6739184	TRIP10	TSS1500	1	2
cg03071553	19	5867086	FUT5	Body	1	1
cg03077671	19	13211225	LYL1	Body	1	2
cg03078269	12	54354974	NA	NA	1	1
cg03081675	6	154540097	OPRM1	Body	1	1
cg03082060	1	236680224	LGALS8	TSS1500	1	1
cg03084949	11	67232511	TMEM134	Body	1	2
cg03084983	2	180294010	NA	NA	1	2
cg03086663	5	92918912	NR2F1	TSS200	1	2
cg03107235	13	26586713	ATP8A2	Body	1	2
cg03108894	12	132698620	GALNT9	Body	1	1
cg03110921	10	79597461	DLG5	Body	1	2
cg03115444	12	122835060	CLIP1	Body	1	1
cg03120475	10	15411913	FAM171A1	Body	1	2
cg03122427	10	97552565	ENTPD1	Body	1	1
cg03123759	12	54763387	ZNF385A	3'UTR	1	2
cg03125531	8	1906418	ARHGEF10	3'UTR	1	1
cg03127104	6	29599250	GABBR1	Body	1	1
cg03128029	2	203143288	NOP58	Body	1	1
cg03130962	6	31111088	CCHCR1	Body	1	1
cg03132556	12	54366760	HOXC11	TSS200	1	1
cg03142741	1	227947250	SNAP47	Body	1	2
cg03143118	6	42893093	PTCRA	Body	1	1
cg03145322	8	10386846	T-SP1	Body	1	1
cg03145930	1	228870556	RHOU	TSS1500	1	2
cg03149058	1	18425905	NA	NA	1	2
cg03150753	8	93652253	NA	NA	1	2
cg03152913	2	178975712	RBM45	TSS1500	1	1
cg03156546	16	24759640	TNRC6A	Body	1	1
cg03157395	2	44065964	ABCG5	TSS200	1	1
cg03157795	10	134871519	NA	NA	1	1
cg03160135	6	117586918	NA	NA	1	2
cg03161498	11	75265195	NA	NA	1	2
cg03163812	8	38459198	NA	NA	1	2
cg03164243	17	17717894	SREBF1	Body	1	1
cg03169472	6	33246008	B3GALT4	1stExon	1	2
cg03170502	7	25799933	NA	NA	1	1
cg03172212	5	175873937	FAF2	TSS1500	1	2
cg03172931	19	8677774	NA	NA	1	2
cg03177551	15	41794747	ITPKA	Body	1	2
cg03183004	13	113760286	F7	Body	1	1
cg03193299	4	1167239	SPON2	TSS1500	1	2
cg03197032	15	36708407	NA	NA	1	1
cg03199564	4	5021084	CYTL1	1stExon	1	2
cg03201044	20	55203291	TFAP2C	TSS1500	1	2
cg03205103	5	38257541	EGFLAM	TSS1500	1	2
cg03209871	4	76438412	RCHY1	Body	1	2
cg03211902	16	58069987	MMP15	Body	1	2
cg03216580	10	3818357	KLF6	3'UTR	1	2
cg03218797	12	54399468	NA	NA	1	1
cg03219968	1	217310383	ESRRG	5'UTR	1	2
cg03227775	7	2972073	CARD11	Body	1	1
cg03231860	11	128893940	NA	NA	1	1
cg03232933	21	18985641	BTG3	TSS1500	1	2
cg03236170	16	87915396	NA	NA	1	1
cg03239552	12	54339653	HOXC13	3'UTR	1	2
cg03255783	1	6487540	ESPN	Body	1	1
cg03257255	4	3288876	NA	NA	1	2
cg03259333	5	178592153	ADAMTS2	Body	1	1
cg03260781	1	16346299	HSPB7	TSS1500	1	2
cg03261473	1	208529522	NA	NA	1	2
cg03271520	17	3100171	OR1A2	TSS1500	1	1
cg03276401	17	62225407	TEX2	3'UTR	1	1
cg03281572	10	114502318	VTI1A	Body	1	1
cg03283235	12	130354828	TMEM132D	Body	1	1
cg03284308	16	81039325	CENPN	TSS1500	1	2
cg03286098	8	42271413	NA	NA	1	1
cg03289072	17	60757756	MRC2	Body	1	2
cg03290131	10	112263831	DUSP5	Body	1	1
cg03291548	22	18266804	NA	NA	1	1
cg03291607	4	644572	PDE6B	Body	1	1
cg03294833	16	67918813	NRN1L	1stExon	1	1
cg03294961	20	31594014	BPIL1	TSS1500	1	1
cg03295417	16	14397892	NA	NA	1	1
cg03298700	2	220295753	NA	NA	1	2
cg03299740	2	17997779	MSGN1	TSS200	1	2
cg03300649	16	28504949	CLN3	TSS1500	1	2
cg03302951	12	122230972	RHOF	Body	1	2
cg03310376	3	12229001	SYN2	Body	1	2
cg03310518	7	30954522	AQP1	Body	1	2
cg03310838	16	88545042	ZFPM1	Body	1	2
cg03316359	7	43502573	HECW1	Body	1	1
cg03317245	17	3600514	P2RX5	TSS1500	1	1
cg03321196	12	32192489	NA	NA	1	1
cg03327443	12	131191052	NA	NA	1	1
cg03328107	1	3413994	MEGF6	Body	1	2
cg03328299	15	74281983	STOML1	Body	1	1
cg03330678	17	75316233	NA	NA	1	1
cg03332892	X	9980397	NA	NA	1	1
cg03333699	7	966569	ADAP1	Body	1	2
cg03337218	10	25189866	PRTFDC1	Body	1	2
cg03337430	1	226012507	EPHX1	TSS1500	1	1
cg03337918	8	96148290	PLEKHF2	5'UTR	1	1
cg03338209	22	37908796	CARD10	Body	1	1
cg03338924	6	13015106	PHACTR1	Body	1	1
cg03340365	10	407847	DIP2C	Body	1	1
cg03345454	2	202901428	NA	NA	1	2
cg03347444	11	32926880	QSER1	5'UTR	1	1
cg03348397	8	54789648	RGS20	Body	1	2
cg03354242	16	82171817	NA	NA	1	1
cg03355101	19	16449718	NA	NA	1	2
cg03361085	11	1324625	TOLLIP	Body	1	1
cg03361379	7	157367159	PTPRN2	Body	1	1
cg03361776	13	24001967	SACS	5'UTR	1	1
cg03366850	7	28998595	TRIL	TSS1500	1	1
cg03372736	9	134183612	PPAPDC3	Body	1	1
cg03374231	16	86903449	NA	NA	1	1
cg03375833	3	9859360	TTLL3	Body	1	2
cg03383434	9	140318662	NOXA1	Body	1	1
cg03387346	5	54526536	NA	NA	1	2
cg03388266	2	234891489	TRPM8	Body	1	1
cg03389789	12	117429362	FBXW8	Body	1	1
cg03393223	11	122074433	NA	NA	1	1
cg03393241	8	40790982	NA	NA	1	1
cg03393607	2	100723417	AFF3	5'UTR	1	1
cg03393769	2	54611906	NA	NA	1	2
cg03397609	6	33258184	WDR46	TSS1500	1	1
cg03398002	1	15272082	KIAA1026	Body	1	1
cg03400131	6	134497247	SGK1	TSS1500	1	1
cg03401312	19	18338283	PDE4C	Body	1	1
cg03417473	1	113216382	MOV10	TSS1500	1	1
cg03430597	9	137660514	COL5A1	Body	1	1
cg03431524	7	100142441	AGFG2	Body	1	2
cg03432085	11	126521914	KIRREL3	Body	1	1
cg03434085	1	87621160	NA	NA	1	2
cg03434509	8	82543424	NA	NA	1	2
cg03450635	4	159094213	FAM198B	TSS1500	1	1
cg03451670	2	236579469	AGAP1	Body	1	1
cg03454607	1	165512398	LRRC52	TSS1500	1	1
cg03455107	17	54509207	ANKFN1	Body	1	2
cg03457472	7	3339766	SDK1	TSS1500	1	1
cg03461641	4	26454190	NA	NA	1	1
cg03462322	16	126397	MPG	TSS1500	1	2
cg03467825	2	171551893	NA	NA	1	2
cg03468967	3	19673982	NA	NA	1	1
cg03470073	19	7741809	C19orf59	TSS200	1	2
cg03473518	13	20805656	GJB6	TSS1500	1	2
cg03476007	4	143768727	INPP4B	TSS1500	1	2
cg03476616	12	132663593	NA	NA	1	1
cg03477080	3	46448920	NA	NA	1	1
cg03479710	14	24634148	IRF9	Body	1	1
cg03480383	16	89930147	SPIRE2	Body	1	1
cg03483314	8	102083111	NA	NA	1	2
cg03486379	10	34391256	NA	NA	1	2
cg03486976	2	202978069	NA	NA	1	1
cg03491895	2	213587996	NA	NA	1	2
cg03493123	5	177029444	B4GALT7	Body	1	1
cg03497477	17	77086532	HRNBP3	3'UTR	1	1
cg03497652	16	4751569	ANKS3	Body	1	2
cg03500056	16	8814507	ABAT	5'UTR	1	2
cg03502236	11	1074682	MUC2	TSS200	1	1
cg03505148	12	58131345	AGAP2	Body	1	1
cg03507326	16	2801952	SRRM2	TSS1500	1	2
cg03511754	1	217804877	GPATCH2	TSS1500	1	1
cg03512098	11	2730129	KCNQ1	Body	1	1
cg03512248	1	28517610	PTAFR	5'UTR	1	1
cg03514843	2	27301195	EMILIN1	TSS1500	1	1
cg03516335	11	72122809	CLPB	Body	1	2
cg03517614	16	88111522	NA	NA	1	1
cg03517998	7	38726758	NA	NA	1	2
cg03519907	5	154092426	LARP1	TSS200	1	1
cg03527802	16	29819931	MAZ	Body	1	1
cg03528302	1	1104399	NA	NA	1	2
cg03535101	8	6663068	NA	NA	1	1
cg03536474	12	54367460	HOXC11	1stExon	1	1
cg03539903	20	53088317	NA	NA	1	1
cg03540589	3	39192364	CSRNP1	5'UTR	1	1
cg03547062	11	393606	PKP3	TSS1500	1	1
cg03547181	1	203096683	ADORA1	TSS200	1	2
cg03551367	5	72467793	TMEM174	TSS1500	1	1
cg03557445	3	8615444	NA	NA	1	2
cg03559454	19	49646157	PPFIA3	Body	1	1
cg03560416	13	28025757	MTIF3	TSS1500	1	1
cg03565777	12	125028339	NA	NA	1	1
cg03570994	6	32121143	PPT2	TSS1500	1	1
cg03573168	7	155897808	NA	NA	1	1
cg03580872	17	67729035	NA	NA	1	1
cg03585912	6	10385776	NA	NA	1	2
cg03587235	6	136682949	MAP7	Body	1	1
cg03594550	2	5837929	NA	NA	1	2
cg03595018	16	937477	LMF1	Body	1	2
cg03598731	8	130996123	NA	NA	1	1
cg03599147	11	78551798	ODZ4	Body	1	2
cg03600605	12	53298424	KRT8	Body	1	1
cg03602500	19	55047721	NA	NA	1	1
cg03603211	11	76859387	MYO7A	Body	1	2
cg03603888	13	37271030	C13orf36	3'UTR	1	1
cg03607179	9	139236708	GPSM1	Body	1	2
cg03607644	8	134679636	NA	NA	1	1
cg03607951	1	79085586	IFI44L	TSS1500	1	1
cg03608515	13	98112404	RAP2A	Body	1	1
cg03610280	10	97592418	ENTPD1	Body	1	2
cg03613433	8	1614182	DLGAP2	Body	1	1
cg03625515	16	18157108	NA	NA	1	1
cg03626668	11	66676568	PC	5'UTR	1	2
cg03627738	10	80477516	NA	NA	1	2
cg03628800	10	129702726	NA	NA	1	2
cg03634729	18	21452829	LAMA3	TSS200	1	2
cg03640051	4	42657689	ATP8A1	Body	1	2
cg03642503	17	76899257	TIMP2	Body	1	2
cg03642555	5	34502788	NA	NA	1	2
cg03646261	2	45235408	SIX2	Body	1	2
cg03659340	17	73555254	LLGL2	Body	1	1
cg03660034	17	76040976	TNRC6C	5'UTR	1	2
cg03665785	22	29458676	C22orf31	TSS1500	1	2
cg03666350	2	46662132	NA	NA	1	1
cg03668718	17	33701350	SLFN11	TSS1500	1	2
cg03670393	4	81128690	NA	NA	1	1
cg03671075	4	78573680	NA	NA	1	2
cg03681383	12	25801522	IFLTD1	TSS200	1	1
cg03683087	10	114746071	TCF7L2	Body	1	2
cg03684845	16	4606754	LOC342346	1stExon	1	1
cg03686402	13	113355287	ATP11A	Body	1	1
cg03687070	2	16210108	NA	NA	1	2
cg03689799	9	113430978	MUSK	TSS200	1	2
cg03700302	12	1948578	CACNA2D4	Body	1	2
cg03705366	5	113690884	NA	NA	1	1
cg03707169	11	128647051	FLI1	Body	1	1
cg03714110	5	92923623	NR2F1	Body	1	2
cg03715846	9	126761082	NA	NA	1	2
cg03717503	16	86734176	NA	NA	1	1
cg03719793	5	4557632	NA	NA	1	1
cg03722802	1	26495178	ZNF593	TSS1500	1	1
cg03725652	18	76073399	NA	NA	1	1
cg03726209	4	186509045	SORBS2	Body	1	2
cg03726739	5	168254759	SLIT3	Body	1	2
cg03726817	12	62650767	NA	NA	1	2
cg03732759	4	139480684	NA	NA	1	2
cg03733760	11	69517841	FGF19	Body	1	2
cg03737424	16	67550511	NA	NA	1	2
cg03739172	1	19046707	PAX7	Body	1	1
cg03742250	17	74550235	NA	NA	1	2
cg03742808	17	76128634	TMC6	TSS200	1	2
cg03751944	19	1081936	HMHA1	Body	1	1
cg03754605	10	1402253	ADARB2	Body	1	2
cg03755535	3	49907556	CAMKV	TSS200	1	2
cg03757387	4	109770908	COL25A1	Body	1	1
cg03758011	19	46294482	DMWD	Body	1	2
cg03758697	15	93160966	FAM174B	3'UTR	1	1
cg03759239	1	192626671	RGS13	Body	1	1
cg03763118	11	27490958	LGR4	Body	1	2
cg03765423	3	194014481	NA	NA	1	1
cg03773820	8	6264959	MCPH1	Body	1	1
cg03780653	3	184788336	NA	NA	1	1
cg03783575	X	104174302	IL1RAPL2	Body	1	1
cg03785456	2	134255543	NCKAP5	Body	1	1
cg03788408	16	4441939	CORO7	Body	1	2
cg03789372	8	27125756	NA	NA	1	2
cg03794679	2	138883344	NA	NA	1	1
cg03795776	6	90687632	BACH2	Body	1	1
cg03796321	15	86162442	AKAP13	Body	1	2
cg03801871	2	30453395	LBH	TSS1500	1	2
cg03803177	16	89766324	SPATA2L	Body	1	1
cg03804126	16	5880449	NA	NA	1	2
cg03806261	4	165854246	NA	NA	1	1
cg03808580	4	154072288	NA	NA	1	1
cg03812837	20	49346745	PARD6B	TSS1500	1	1
cg03817621	10	52645399	NA	NA	1	1
cg03817727	2	219861653	NA	NA	1	1
cg03819134	5	957584	NA	NA	1	2
cg03819692	16	89225639	NA	NA	1	1
cg03826642	6	10268858	NA	NA	1	2
cg03829734	5	16082260	MARCH11	Body	1	2
cg03830329	6	100897081	SIM1	Body	1	1
cg03831180	3	69915302	MITF	Body	1	1
cg03833604	12	54378500	HOXC10	TSS1500	1	1
cg03840504	3	122296369	PARP15	TSS200	1	2
cg03846960	6	15461593	JARID2	Body	1	1
cg03849851	6	166980629	RPS6KA2	Body	1	1
cg03852670	4	48484997	SLC10A4	TSS1500	1	2
cg03853208	7	25989763	NA	NA	1	1
cg03854238	6	22071933	NA	NA	1	2
cg03856044	1	159557632	NA	NA	1	1
cg03862414	17	40824241	PLEKHH3	Body	1	1
cg03864215	11	17408437	NA	NA	1	1
cg03864479	5	38534081	LIFR	5'UTR	1	1
cg03870261	19	2428514	TIMM13	TSS1500	1	1
cg03875496	6	106335674	NA	NA	1	2
cg03875678	14	25103546	GZMB	TSS200	1	2
cg03878567	6	70952001	COL9A1	Body	1	1
cg03878654	16	73081124	ZFHX3	5'UTR	1	1
cg03879823	6	13015221	PHACTR1	Body	1	1
cg03880407	7	158830106	VIPR2	Body	1	2
cg03881768	6	29582192	GABBR1	Body	1	1
cg03882698	3	69230955	FRMD4B	Body	1	2
cg03883256	11	119235802	USP2	Body	1	2
cg03890505	12	127221782	NA	NA	1	1
cg03899215	7	157996423	PTPRN2	Body	1	1
cg03903278	3	161577612	NA	NA	1	2
cg03904799	10	134751673	C10orf93	Body	1	2
cg03906075	7	22894898	NA	NA	1	2
cg03916189	9	132360049	NA	NA	1	2
cg03921753	16	28074670	GSG1L	1stExon	1	2
cg03922381	10	70977210	NA	NA	1	1
cg03922479	16	90002467	TUBB3	3'UTR	1	1
cg03923561	12	54447220	HOXC4	5'UTR	1	1
cg03930209	7	156735466	NA	NA	1	2
cg03931518	4	79106308	FRAS1	Body	1	1
cg03933572	2	150187926	LYPD6	5'UTR	1	1
cg03935116	12	31476565	FAM60A	5'UTR	1	2
cg03939897	1	202933154	CYB5R1	Body	1	1
cg03942051	1	119532655	TBX15	TSS1500	1	2
cg03945895	1	14111352	PRDM2	Body	1	1
cg03950253	7	134345856	BPGM	5'UTR	1	2
cg03954858	22	40404957	FAM83F	Body	1	1
cg03958979	6	108486387	NR2E1	TSS1500	1	2
cg03960804	1	15570129	NA	NA	1	2
cg03961551	1	25251730	RUNX3	Body	1	2
cg03969696	1	150229580	CA14	TSS1500	1	1
cg03970176	2	129284348	NA	NA	1	2
cg03970849	11	79148183	ODZ4	5'UTR	1	2
cg03976366	2	71057572	CD207	3'UTR	1	1
cg03980370	6	139117543	NA	NA	1	1
cg03982831	1	182669315	NA	NA	1	2
cg03984055	16	31117318	NA	NA	1	1
cg03984347	1	45190262	C1orf228	Body	1	1
cg03984375	22	46484046	NA	NA	1	1
cg03989273	5	133468435	TCF7	Body	1	2
cg03989451	5	71402641	MAP1B	TSS1500	1	1
cg03991120	1	151687696	TNRC4	Body	1	2
cg03992114	13	113343376	ATP11A	TSS1500	1	2
cg03995457	16	52596676	NA	NA	1	1
cg03995533	16	11194243	CLEC16A	Body	1	2
cg03996861	8	54605613	NA	NA	1	1
cg04000234	1	39568852	MACF1	Body	1	2
cg04002144	5	175995896	PCDH24	Body	1	1
cg04011995	1	41326317	NA	NA	1	2
cg04013650	8	55471675	NA	NA	1	1
cg04015522	8	142425246	NA	NA	1	2
cg04017276	22	44577135	PARVG	5'UTR	1	2
cg04018325	16	14397685	NA	NA	1	1
cg04021074	10	14816947	FAM107B	TSS200	1	1
cg04021697	1	3567303	WDR8	TSS1500	1	2
cg04022112	6	33146323	COL11A2	Body	1	1
cg04022137	20	9490126	NA	NA	1	2
cg04027961	2	6635950	NA	NA	1	1
cg04031344	10	130829645	NA	NA	1	1
cg04031534	22	49762691	NA	NA	1	1
cg04044188	10	27023190	PDSS1	Body	1	1
cg04056576	3	160475090	PPM1L	Body	1	2
cg04058281	5	980580	NA	NA	1	2
cg04062119	5	132763857	FSTL4	Body	1	1
cg04066177	8	82375138	FABP9	TSS1500	1	1
cg04074004	6	31696462	DDAH2	Body	1	1
cg04077850	5	125800366	GRAMD3	Body	1	1
cg04083776	20	56778717	NA	NA	1	1
cg04088338	5	58187171	NA	NA	1	2
cg04089246	7	47579217	TNS3	TSS200	1	2
cg04089887	13	112574288	NA	NA	1	1
cg04089901	7	7557590	COL28A1	Body	1	2
cg04090867	1	10794229	CASZ1	5'UTR	1	2
cg04092803	13	47240378	LRCH1	Body	1	1
cg04099543	11	72983405	NA	NA	1	2
cg04099767	13	113529660	ATP11A	Body	1	1
cg04100337	17	71336777	SDK2	Body	1	2
cg04103198	20	1601704	SIRPB1	TSS1500	1	1
cg04108706	1	180126520	QSOX1	Body	1	1
cg04110224	11	70508463	SHANK2	Body	1	2
cg04113418	19	49646093	PPFIA3	Body	1	1
cg04118190	2	96812528	DUSP2	TSS1500	1	2
cg04119303	11	1660513	HCCA2	Body	1	1
cg04121261	18	12038580	NA	NA	1	2
cg04121731	16	31886923	ZNF267	Body	1	2
cg04125350	21	36042344	CLIC6	1stExon	1	1
cg04130572	20	42806000	JPH2	Body	1	2
cg04134528	5	126424797	NA	NA	1	1
cg04142864	11	118480576	PHLDB1	5'UTR	1	2
cg04144151	2	242715019	GAL3ST2	TSS1500	1	2
cg04146259	14	85058259	NA	NA	1	1
cg04147593	17	80196719	SLC16A3	Body	1	1
cg04147642	6	32054659	TNXB	Body	1	2
cg04149015	16	31159854	PRSS36	Body	1	1
cg04153991	3	111577705	PHLDB2	TSS1500	1	1
cg04154465	1	113045271	WNT2B	Body	1	2
cg04157161	17	7906847	GUCY2D	Body	1	1
cg04159006	16	29621707	NA	NA	1	2
cg04161526	6	31696519	DDAH2	Body	1	1
cg04165508	1	94167631	NA	NA	1	2
cg04171808	11	35188437	CD44	Body	1	2
cg04173453	5	152376702	NA	NA	1	1
cg04177244	10	72973894	UNC5B	Body	1	1
cg04177251	4	8193123	NA	NA	1	2
cg04182378	X	21958416	SMS	TSS1500	1	2
cg04185123	5	146812118	DPYSL3	Body	1	1
cg04193160	1	228400419	OBSCN	Body	1	1
cg04194674	17	36715953	SRCIN1	Body	1	2
cg04195226	17	16158686	PIGL	Body	1	1
cg04204526	1	2980937	NA	NA	1	1
cg04206637	5	63202277	NA	NA	1	1
cg04210566	3	52010381	ABHD14A	Body	1	2
cg04210922	X	101966398	GPRASP2	TSS1500	1	2
cg04216240	11	66822853	RHOD	TSS1500	1	1
cg04217808	8	96085270	NA	NA	1	2
cg04226536	11	111411071	LAYN	TSS200	1	2
cg04230438	5	672357	TPPP	Body	1	1
cg04233230	1	155910958	RXFP4	TSS1500	1	2
cg04234597	5	3851581	NA	NA	1	1
cg04236137	9	123655887	NA	NA	1	2
cg04236334	1	26487591	GRRP1	5'UTR	1	2
cg04237997	11	124629752	ESAM	Body	1	2
cg04245250	9	35563833	NA	NA	1	1
cg04245944	6	142968942	NA	NA	1	1
cg04246526	3	43033200	FAM198A	Body	1	2
cg04249642	10	8117354	NA	NA	1	1
cg04252204	17	80401500	C17orf62	3'UTR	1	1
cg04258520	14	103868351	MARK3	Body	1	2
cg04261556	7	20373143	ITGB8	Body	1	2
cg04262505	2	217850623	NA	NA	1	1
cg04263702	7	5528266	FBXL18	Body	1	2
cg04265492	1	32220996	BAI2	Body	1	1
cg04266474	7	36318491	EEPD1	Body	1	1
cg04269057	10	72971005	UNC5B	TSS1500	1	1
cg04270489	11	85827505	NA	NA	1	2
cg04276057	2	233736931	C2orf82	Body	1	2
cg04276536	16	57567813	CCDC102A	5'UTR	1	1
cg04281261	20	5451900	NA	NA	1	1
cg04281344	16	5530509	NA	NA	1	1
cg04282298	4	816935	CPLX1	Body	1	2
cg04284320	10	15255229	FAM171A1	Body	1	1
cg04284678	14	105995251	TMEM121	Body	1	2
cg04285822	10	93058549	NA	NA	1	1
cg04288999	2	66667852	MEIS1	Body	1	2
cg04289385	6	36355825	ETV7	TSS1500	1	2
cg04295258	1	209600926	LOC642587	TSS1500	1	1
cg04307107	20	50180603	NFATC2	TSS1500	1	1
cg04308769	1	200007623	NR5A2	Body	1	2
cg04309093	14	92980608	RIN3	Body	1	2
cg04317047	5	148808388	NA	NA	1	2
cg04318619	17	1090300	NA	NA	1	1
cg04319895	6	72955528	RIMS1	Body	1	2
cg04320316	17	41712200	NA	NA	1	2
cg04330597	2	235907735	SH3BP4	5'UTR	1	1
cg04331189	2	160142303	WDSUB1	5'UTR	1	1
cg04331960	7	99691127	MCM7	Body	1	1
cg04340651	15	93617080	RGMA	Body	1	2
cg04341210	13	37250088	C13orf36	5'UTR	1	1
cg04350355	22	36962768	CACNG2	Body	1	2
cg04350675	6	111873161	NA	NA	1	1
cg04351807	11	36013639	LDLRAD3	Body	1	2
cg04357789	6	14933411	NA	NA	1	2
cg04361749	2	240980455	NA	NA	1	2
cg04362790	14	100223811	NA	NA	1	2
cg04365568	19	45809373	NA	NA	1	1
cg04365699	3	177320997	NA	NA	1	1
cg04367216	11	128737201	NA	NA	1	1
cg04369588	14	102964872	TECPR2	3'UTR	1	1
cg04375036	12	111181819	PPP1CC	TSS1500	1	2
cg04376123	7	73895109	GTF2IRD1	5'UTR	1	2
cg04377061	17	80314567	NA	NA	1	2
cg04378886	19	50031395	RCN3	5'UTR	1	2
cg04380681	14	95830175	NA	NA	1	2
cg04389164	16	4377470	NA	NA	1	1
cg04391800	3	65779802	MAGI1	Body	1	2
cg04397884	14	56666067	PELI2	Body	1	1
cg04398180	13	114103452	ADPRHL1	Body	1	1
cg04399147	6	33288656	DAXX	Body	1	1
cg04399751	1	171810376	DNM3	TSS1500	1	2
cg04410756	1	78956268	PTGFR	TSS1500	1	1
cg04411893	3	185300709	NA	NA	1	1
cg04414975	12	130333815	TMEM132D	Body	1	1
cg04419883	16	85607562	NA	NA	1	1
cg04424215	X	111325143	ZCCHC16	TSS1500	1	2
cg04425701	19	35630474	NA	NA	1	1
cg04432599	17	4835608	NA	NA	1	2
cg04436964	1	161167745	NDUFS2	TSS1500	1	1
cg04445427	8	133699791	NA	NA	1	2
cg04447362	2	237654635	NA	NA	1	1
cg04453792	16	23158863	USP31	Body	1	2
cg04454050	6	41122081	TREML1	TSS200	1	2
cg04461334	2	39660945	MAP4K3	Body	1	1
cg04462561	13	24837937	SPATA13	Body	1	1
cg04468741	11	12181467	MICAL2	5'UTR	1	1
cg04472725	3	141516232	GRK7	Body	1	1
cg04473569	7	100881007	NA	NA	1	2
cg04473654	4	54187654	SCFD2	Body	1	2
cg04473902	12	14721288	PLBD1	TSS1500	1	2
cg04475846	12	53046070	KRT2	TSS200	1	1
cg04478905	21	37915091	CLDN14	5'UTR	1	2
cg04484550	1	2980163	NA	NA	1	1
cg04486013	1	46035287	AKR1A1	Body	1	1
cg04486886	5	56784195	NA	NA	1	2
cg04493946	1	3607097	TP73	Body	1	1
cg04498801	4	2932447	MFSD10	3'UTR	1	1
cg04498913	7	1135747	C7orf50	Body	1	1
cg04505435	11	70672511	SHANK2	Body	1	2
cg04506928	13	31647876	NA	NA	1	1
cg04508312	22	46278857	NA	NA	1	1
cg04508870	1	8298617	NA	NA	1	1
cg04509266	1	207991597	NA	NA	1	1
cg04510919	4	7282819	SORCS2	Body	1	1
cg04515268	17	12516748	NA	NA	1	1
cg04517044	7	150946998	SMARCD3	Body	1	1
cg04520370	2	43876954	PLEKHH2	Body	1	2
cg04520704	22	18325160	MICAL3	Body	1	2
cg04521449	9	94184131	NFIL3	5'UTR	1	2
cg04530628	12	109003704	NA	NA	1	2
cg04548204	12	9162872	KLRG1	3'UTR	1	2
cg04549460	8	109095975	RSPO2	TSS200	1	2
cg04550950	1	90299895	LRRC8D	5'UTR	1	2
cg04553632	10	134929181	GPR123	Body	1	1
cg04554929	8	105342491	NA	NA	1	2
cg04555780	3	186945843	MASP1	Body	1	1
cg04558907	3	143316736	SLC9A9	Body	1	1
cg04561804	3	169683976	SEC62	TSS1500	1	1
cg04566694	1	9312021	H6PD	Body	1	1
cg04573500	17	55444427	MSI2	Body	1	1
cg04584009	19	1826957	REXO1	Body	1	1
cg04596071	7	2155899	MAD1L1	Body	1	2
cg04603730	13	96204870	CLDN10	TSS200	1	1
cg04607131	1	19990783	HTR6	TSS1500	1	2
cg04607671	16	85383193	NA	NA	1	1
cg04607844	1	213090203	NA	NA	1	2
cg04619882	1	109741037	KIAA1324	Body	1	1
cg04622024	1	38201001	EPHA10	Body	1	2
cg04628802	16	71420541	CALB2	Body	1	1
cg04642105	4	1239119	CTBP1	Body	1	1
cg04647234	11	2016903	NA	NA	1	1
cg04658021	17	8056967	PER1	TSS1500	1	2
cg04666027	15	74583589	CCDC33	Body	1	2
cg04667114	13	34185082	NA	NA	1	2
cg04675040	15	93316104	NA	NA	1	1
cg04681489	11	123325084	NA	NA	1	2
cg04690998	7	2339777	SNX8	Body	1	2
cg04694437	5	88185051	MEF2C	5'UTR	1	2
cg04694619	2	242127759	ANO7	TSS200	1	1
cg04703950	10	104211424	C10orf95	TSS200	1	1
cg04712321	8	23312916	ENTPD4	5'UTR	1	2
cg04714939	10	80917620	ZMIZ1	5'UTR	1	1
cg04716996	14	65380577	CHURC1	TSS1500	1	1
cg04717045	11	69468789	CCND1	3'UTR	1	1
cg04720794	6	118225590	NA	NA	1	1
cg04724540	1	166916762	ILDR2	Body	1	2
cg04724659	1	229480105	C1orf96	TSS1500	1	2
cg04727357	4	7137270	NA	NA	1	2
cg04728402	11	62104662	ASRGL1	TSS200	1	2
cg04729913	10	8094482	NA	NA	1	1
cg04734784	17	75251087	NA	NA	1	2
cg04735632	2	47800393	NA	NA	1	1
cg04737881	4	183060943	NA	NA	1	2
cg04738888	17	73584111	NA	NA	1	2
cg04741211	2	42399049	EML4	Body	1	2
cg04743510	17	39793142	NA	NA	1	2
cg04743758	17	1881161	RTN4RL1	Body	1	2
cg04744409	6	105388191	NA	NA	1	1
cg04755571	6	39282331	KCNK17	TSS200	1	2
cg04757345	4	128918835	C4orf29	Body	1	2
cg04757389	19	5250655	PTPRS	Body	1	1
cg04759227	8	49041991	NA	NA	1	1
cg04759648	14	38052740	NA	NA	1	1
cg04766779	17	30596481	RHBDL3	Body	1	2
cg04768557	10	62114363	ANK3	Body	1	1
cg04770195	16	53114571	CHD9	5'UTR	1	1
cg04771433	1	2064216	PRKCZ	Body	1	2
cg04772968	19	12404112	ZNF44	Body	1	1
cg04774505	14	24549943	NRL	3'UTR	1	1
cg04778755	10	3235569	NA	NA	1	1
cg04780086	2	111875790	ACOXL	3'UTR	1	2
cg04781580	14	22392573	NA	NA	1	2
cg04784519	16	854439	PRR25	TSS1500	1	1
cg04786142	1	234908381	NA	NA	1	1
cg04788769	2	102800604	NA	NA	1	1
cg04799958	12	53343849	KRT18	Body	1	1
cg04800681	22	18594235	TUBA8	Body	1	2
cg04806409	21	43735505	TFF3	1stExon	1	1
cg04807106	3	124103560	KALRN	Body	1	1
cg04808179	16	58529306	NDRG4	Body	1	2
cg04815707	20	61200716	NA	NA	1	2
cg04817300	11	128812875	TP53AIP1	TSS200	1	1
cg04819096	12	54339167	HOXC13	3'UTR	1	1
cg04819337	21	44982367	HSF2BP	Body	1	2
cg04819351	15	36872220	C15orf41	Body	1	2
cg04819714	11	100861375	TMEM133	TSS1500	1	1
cg04824189	7	80142634	GNAT3	TSS1500	1	1
cg04829830	14	105339549	KIAA0284	5'UTR	1	2
cg04833731	16	30124803	NA	NA	1	1
cg04837847	1	178482132	C1orf49	TSS200	1	1
cg04839207	1	210410327	SERTAD4	5'UTR	1	2
cg04839314	2	242812631	C2orf85	Body	1	1
cg04844987	10	114136053	NA	NA	1	2
cg04854282	4	178682852	NA	NA	1	1
cg04855961	3	159719849	NA	NA	1	2
cg04856022	6	32122955	PPT2	Body	1	1
cg04857395	4	3516637	LRPAP1	Body	1	1
cg04860674	3	143317039	SLC9A9	Body	1	1
cg04861230	1	159682497	CRP	3'UTR	1	1
cg04864152	17	19247902	B9D1	Body	1	1
cg04865220	15	73886532	NPTN	Body	1	1
cg04865531	22	51159147	SHANK3	Body	1	1
cg04873188	2	70143463	MXD1	Body	1	1
cg04876028	10	134937967	GPR123	Body	1	1
cg04876474	11	2890091	NA	NA	1	2
cg04878240	7	98688485	SMURF1	Body	1	2
cg04879378	8	10929210	XKR6	Body	1	1
cg04881585	14	105036133	NA	NA	1	1
cg04885881	1	11123118	NA	NA	1	2
cg04893119	8	75736301	PI15	TSS1500	1	1
cg04895202	1	113290965	NA	NA	1	1
cg04896832	1	10745727	CASZ1	Body	1	1
cg04898719	1	52456918	RAB3B	TSS1500	1	2
cg04903600	19	1105746	GPX4	Body	1	1
cg04907571	17	8783908	PIK3R5	3'UTR	1	1
cg04907595	1	25258264	RUNX3	TSS1500	1	1
cg04909420	6	160367849	NA	NA	1	1
cg04912712	14	89817982	FOXN3	Body	1	1
cg04914221	15	63116514	TLN2	Body	1	2
cg04914832	1	2828293	NA	NA	1	1
cg04918175	1	53527424	PODN	TSS1500	1	2
cg04918314	12	52826734	KRT75	Body	1	1
cg04918402	17	61778550	LIMD2	TSS1500	1	2
cg04924555	6	157505996	ARID1B	Body	1	1
cg04927725	8	30670732	PPP2CB	TSS1500	1	1
cg04928338	16	5286492	NA	NA	1	1
cg04931383	4	37978731	TBC1D1	Body	1	2
cg04943586	12	106993938	RFX4	TSS1500	1	1
cg04947157	17	76128481	TMC8	Body	1	2
cg04948438	10	99301906	UBTD1	Body	1	2
cg04949153	3	62704506	CADPS	Body	1	1
cg04950931	12	71552457	TSPAN8	TSS1500	1	1
cg04953935	3	56166156	ERC2	Body	1	1
cg04960342	16	86870745	NA	NA	1	1
cg04963089	8	10894228	XKR6	Body	1	1
cg04967578	18	13641894	C18orf1	Body	1	1
cg04972979	20	749148	NA	NA	1	1
cg04976324	1	214162545	PROX1	5'UTR	1	2
cg04980428	1	26098214	MAN1C1	Body	1	2
cg04981492	19	15218713	SYDE1	Body	1	2
cg04986015	1	171810433	DNM3	TSS200	1	2
cg04987122	16	2213440	TRAF7	5'UTR	1	1
cg04987857	12	69863677	FRS2	TSS1500	1	1
cg04988794	1	3130485	PRDM16	Body	1	1
cg05000339	17	29817128	RAB11FIP4	Body	1	1
cg05001389	9	135853034	GFI1B	TSS1500	1	2
cg05006231	19	1852165	NA	NA	1	2
cg05007997	2	219246985	NA	NA	1	2
cg05021743	1	151810893	C2CD4D	Body	1	2
cg05022306	12	54403254	HOXC8	1stExon	1	1
cg05023691	1	192605253	RGS13	TSS200	1	1
cg05031016	14	24804153	ADCY4	TSS1500	1	2
cg05033952	16	34255535	NA	NA	1	1
cg05034446	1	209961872	IRF6	Body	1	1
cg05035061	16	85028831	ZDHHC7	5'UTR	1	1
cg05035143	13	43597297	DNAJC15	TSS200	1	2
cg05036314	10	134838333	NA	NA	1	1
cg05038243	1	112042858	ADORA3	Body	1	1
cg05039382	8	25058766	DOCK5	Body	1	1
cg05044778	3	126735725	PLXNA1	Body	1	2
cg05058846	10	79270707	KCNMA1	Body	1	1
cg05067377	16	88330953	NA	NA	1	1
cg05068156	6	29408587	OR10C1	1stExon	1	1
cg05075562	2	42123725	NA	NA	1	2
cg05076755	11	76381148	LRRC32	TSS200	1	2
cg05085566	11	7619073	PPFIBP2	Body	1	1
cg05087842	8	99076605	C8orf47	TSS200	1	2
cg05089527	2	594509	NA	NA	1	1
cg05090759	2	165812146	SLC38A11	TSS200	1	1
cg05100070	6	100896760	SIM1	Body	1	1
cg05104811	6	163521608	PACRG	Body	1	1
cg05117208	17	40438312	STAT5A	TSS1500	1	2
cg05118455	1	181764147	CACNA1E	Body	1	1
cg05128201	1	16546929	NA	NA	1	1
cg05130482	8	98271949	NA	NA	1	2
cg05133814	3	112135991	NA	NA	1	1
cg05138949	3	57195542	IL17RD	Body	1	2
cg05139861	6	44007826	NA	NA	1	2
cg05142942	15	77320211	PSTPIP1	Body	1	1
cg05143345	14	23447408	JUB	Body	1	2
cg05146756	9	21558871	NA	NA	1	2
cg05146852	11	26523296	ANO3	Body	1	1
cg05149258	5	13944584	NA	NA	1	1
cg05153781	14	105132479	NA	NA	1	2
cg05156120	17	41723125	MEOX1	Body	1	1
cg05156582	1	2171253	SKI	Body	1	2
cg05157420	5	111690150	EPB41L4A	Body	1	1
cg05161119	4	785696	CPLX1	Body	1	1
cg05162523	1	25240938	RUNX3	Body	1	1
cg05163056	1	36932410	CSF3R	Body	1	1
cg05166871	17	46233714	SKAP1	Body	1	2
cg05170183	7	55584387	VOPP1	Body	1	1
cg05177729	11	69469349	NA	NA	1	1
cg05180182	10	3666755	NA	NA	1	2
cg05180443	17	48546554	CHAD	TSS1500	1	1
cg05183271	11	113577386	TMPRSS5	TSS1500	1	2
cg05184938	17	75369939	2009-09-01	Body	1	2
cg05185584	11	17410182	NA	NA	1	1
cg05185634	14	24804750	ADCY4	TSS1500	1	2
cg05190577	11	61062843	VWCE	TSS200	1	2
cg05201300	5	172443740	ATP6V0E1	Body	1	1
cg05202300	11	24346161	NA	NA	1	2
cg05202804	19	11484815	C19orf39	TSS1500	1	2
cg05204104	2	235403141	NA	NA	1	2
cg05206789	4	87894298	AFF1	Body	1	1
cg05208572	1	17027941	NA	NA	1	2
cg05209483	17	7482986	NA	NA	1	2
cg05210558	11	131410879	NTM	Body	1	1
cg05211480	14	21148814	NA	NA	1	2
cg05211790	5	34683189	RAI14	5'UTR	1	1
cg05214427	11	393938	PKP3	TSS1500	1	1
cg05217983	6	45406867	RUNX2	Body	1	2
cg05222794	20	60540550	NA	NA	1	1
cg05225634	6	156718288	NA	NA	1	2
cg05230567	19	49575079	KCNA7	Body	1	2
cg05231542	2	219902901	CCDC108	Body	1	1
cg05235171	11	117958104	TMPRSS4	Body	1	2
cg05235761	6	132722045	MOXD1	Body	1	2
cg05236879	15	60292509	NA	NA	1	2
cg05238276	10	130084439	NA	NA	1	1
cg05239225	15	86022419	AKAP13	5'UTR	1	1
cg05239310	14	95651984	CLMN	3'UTR	1	2
cg05241571	19	35981224	KRTDAP	Body	1	2
cg05242065	2	85060011	C2orf89	Body	1	2
cg05243438	1	113265611	FAM19A3	Body	1	2
cg05260346	6	158013621	ZDHHC14	Body	1	1
cg05261411	19	1238398	C19orf26	TSS1500	1	2
cg05264279	7	158266136	PTPRN2	Body	1	2
cg05264870	2	206599315	NRP2	Body	1	2
cg05279413	7	1572327	MAFK	5'UTR	1	1
cg05280527	14	80328450	NRXN3	3'UTR	1	2
cg05280750	19	5568193	NA	NA	1	1
cg05287409	7	99690806	MCM7	Body	1	2
cg05292376	17	79095236	AATK	Body	1	1
cg05293299	3	29374128	RBMS3	Body	1	1
cg05293897	2	226913713	NA	NA	1	2
cg05296777	10	73829074	SPOCK2	Body	1	1
cg05299398	11	128630022	FLI1	Body	1	1
cg05299479	19	2813428	THOP1	3'UTR	1	2
cg05306745	17	76921845	TIMP2	TSS1500	1	2
cg05313153	8	119122430	EXT1	1stExon	1	1
cg05313949	8	1211235	NA	NA	1	1
cg05315334	13	113656212	MCF2L	Body	1	1
cg05319515	10	105212620	CALHM2	TSS1500	1	1
cg05320842	14	22039001	OR10G3	TSS200	1	1
cg05323879	17	46642104	HOXB3	5'UTR	1	1
cg05328461	19	10231566	EIF3G	TSS1500	1	2
cg05329915	4	187454891	MTNR1A	Body	1	1
cg05331472	20	49455783	BCAS4	Body	1	2
cg05332854	16	54228582	NA	NA	1	1
cg05334053	1	3474202	MEGF6	Body	1	1
cg05337019	1	16062361	SLC25A34	TSS1500	1	2
cg05341815	17	47979730	NA	NA	1	2
cg05342682	7	94953680	PON1	Body	1	2
cg05343184	1	3058151	PRDM16	Body	1	1
cg05346256	12	25959372	NA	NA	1	2
cg05346491	19	48917104	GRIN2D	Body	1	2
cg05346527	17	48542522	CHAD	3'UTR	1	2
cg05347613	9	101748082	COL15A1	Body	1	1
cg05348366	1	19665184	NA	NA	1	1
cg05349245	4	140201539	C4orf49	TSS200	1	2
cg05350800	1	178550844	NA	NA	1	2
cg05360477	2	12959313	NA	NA	1	1
cg05361415	3	11610138	VGLL4	Body	1	2
cg05364179	4	760039	PCGF3	3'UTR	1	1
cg05368724	2	97561669	FAM178B	5'UTR	1	2
cg05368730	12	132657879	NA	NA	1	2
cg05369547	11	128680333	FLI1	Body	1	1
cg05372113	19	41595975	CYP2A13	Body	1	2
cg05372963	16	8807026	NA	NA	1	2
cg05380921	16	46921663	GPT2	Body	1	1
cg05382305	1	91869782	HFM1	5'UTR	1	2
cg05383442	1	48022001	NA	NA	1	2
cg05384123	3	71294341	FOXP1	5'UTR	1	1
cg05387565	15	93128729	NA	NA	1	2
cg05392293	10	13911331	FRMD4A	Body	1	2
cg05395156	10	75631701	CAMK2G	Body	1	1
cg05395210	2	69002378	ARHGAP25	1stExon	1	2
cg05400200	7	104752143	MLL5	Body	1	1
cg05408317	6	31765634	LSM2	Body	1	2
cg05418719	17	54676595	NA	NA	1	2
cg05430021	8	123110321	NA	NA	1	1
cg05439665	13	113656424	MCF2L	Body	1	1
cg05444541	17	17804740	TOM1L2	Body	1	1
cg05446138	X	21776242	SMPX	TSS200	1	1
cg05453071	4	120472195	PDE5A	Body	1	1
cg05461140	1	54764633	SSBP3	Body	1	1
cg05469885	3	124103652	KALRN	Body	1	1
cg05474265	4	81128398	NA	NA	1	1
cg05487664	11	61277316	LRRC10B	1stExon	1	2
cg05489292	12	112331187	MAPKAPK5	3'UTR	1	1
cg05492657	15	63314579	NA	NA	1	1
cg05492975	20	60119508	CDH4	Body	1	1
cg05495790	10	743286	NA	NA	1	2
cg05496203	2	66664798	MEIS1	Body	1	2
cg05496514	5	87985513	NA	NA	1	2
cg05496768	10	77872288	C10orf11	Body	1	1
cg05497289	10	50944500	OGDHL	Body	1	1
cg05509179	3	64887780	NA	NA	1	1
cg05511148	4	43277401	NA	NA	1	1
cg05512844	13	113489992	ATP11A	Body	1	1
cg05516489	12	54359761	NA	NA	1	1
cg05518778	7	148730143	NA	NA	1	1
cg05521175	2	220434528	OBSL1	Body	1	2
cg05528492	7	946657	ADAP1	Body	1	2
cg05542646	16	88442086	NA	NA	1	2
cg05544413	6	127663627	ECHDC1	5'UTR	1	2
cg05547279	16	87101931	NA	NA	1	1
cg05551114	4	15376116	C1QTNF7	Body	1	1
cg05554594	17	80584498	WDR45L	Body	1	1
cg05557291	12	121958763	KDM2B	Body	1	2
cg05559023	X	39952171	BCOR	5'UTR	1	1
cg05571448	4	102227740	PPP3CA	Body	1	2
cg05573844	12	54354590	NA	NA	1	1
cg05580560	3	108607138	NA	NA	1	1
cg05584602	16	12355014	SNX29	Body	1	1
cg05585556	5	138614407	MATR3	5'UTR	1	1
cg05592483	6	32794046	TAP2	3'UTR	1	2
cg05597624	1	44874524	RNF220	5'UTR	1	2
cg05597836	7	96655566	DLX5	TSS1500	1	2
cg05600044	1	222721340	HHIPL2	1stExon	1	1
cg05604874	17	80200785	NA	NA	1	1
cg05606082	2	21269910	NA	NA	1	1
cg05607460	11	12088837	NA	NA	1	2
cg05608790	7	69427388	AUTS2	Body	1	1
cg05617754	5	178776021	NA	NA	1	1
cg05622003	5	71234940	NA	NA	1	1
cg05630886	7	124431682	NA	NA	1	2
cg05633523	15	102156835	NA	NA	1	1
cg05637536	1	154475068	SHE	TSS1500	1	2
cg05643453	1	160159453	CASQ1	TSS1500	1	2
cg05644602	2	74795186	C2orf65	Body	1	1
cg05647756	17	73805997	UNK	Body	1	1
cg05650628	11	62677384	CHRM1	Body	1	2
cg05654164	1	85725892	C1orf52	TSS1500	1	1
cg05655806	3	111260756	CD96	TSS200	1	2
cg05656770	9	139838089	FBXW5	Body	1	1
cg05656812	1	232021560	DISC1	Body	1	2
cg05667256	18	13915583	MC2R	TSS200	1	1
cg05667311	10	98797490	SLIT1	Body	1	1
cg05668372	20	62734251	NA	NA	1	2
cg05668853	17	27044169	RAB34	Body	1	1
cg05673079	10	110084660	NA	NA	1	1
cg05673731	1	29565306	PTPRU	Body	1	2
cg05674602	2	16153506	NA	NA	1	1
cg05674949	2	217530592	NA	NA	1	1
cg05681072	6	30104982	TRIM40	1stExon	1	1
cg05685056	11	1152327	NA	NA	1	2
cg05685892	6	30421091	NA	NA	1	2
cg05688618	4	86699962	ARHGAP24	Body	1	2
cg05689582	2	232457587	NA	NA	1	2
cg05694089	1	16159484	NA	NA	1	1
cg05696969	5	145326228	SH3RF2	Body	1	2
cg05699304	1	17956219	ARHGEF10L	Body	1	2
cg05700789	16	3999569	NA	NA	1	2
cg05707655	17	908690	ABR	3'UTR	1	1
cg05710032	16	87813069	NA	NA	1	2
cg05711445	7	139528855	TBXAS1	TSS200	1	1
cg05711474	3	57937462	NA	NA	1	1
cg05720721	3	123803128	NA	NA	1	2
cg05724197	16	57406044	CX3CL1	TSS1500	1	2
cg05740045	8	65499926	NA	NA	1	2
cg05749969	1	38412711	NA	NA	1	2
cg05754122	22	37499741	TMPRSS6	TSS200	1	2
cg05754377	7	36124944	NA	NA	1	1
cg05754402	8	49063039	NA	NA	1	1
cg05755899	17	80794139	TBCD	Body	1	2
cg05757757	10	80008637	NA	NA	1	2
cg05761734	11	128623456	FLI1	Body	1	1
cg05764238	1	16536990	ARHGEF19	5'UTR	1	2
cg05771518	12	54339288	HOXC13	3'UTR	1	1
cg05778494	1	155165346	NA	NA	1	1
cg05779148	4	41646467	LIMCH1	Body	1	2
cg05779630	4	7473106	SORCS2	Body	1	1
cg05779786	2	237028849	AGAP1	Body	1	2
cg05783585	1	201118532	TMEM9	Body	1	2
cg05784171	X	114465952	LRCH2	Body	1	1
cg05785598	3	49045655	WDR6	Body	1	1
cg05786314	1	6452096	ACOT7	Body	1	1
cg05790989	1	167197743	POU2F1	5'UTR	1	1
cg05792169	15	85874227	NA	NA	1	2
cg05800356	16	74706258	MLKL	3'UTR	1	1
cg05802073	1	53581841	SLC1A7	Body	1	1
cg05805997	4	187349665	NA	NA	1	1
cg05820066	16	75145843	LDHD	3'UTR	1	2
cg05825420	10	119303479	EMX2	Body	1	2
cg05829782	14	74707911	VSX2	Body	1	2
cg05845533	17	64672205	PRKCA	Body	1	1
cg05845757	1	36039885	TFAP2E	Body	1	2
cg05847790	2	25704759	DTNB	Body	1	1
cg05848579	16	1308103	TPSD1	Body	1	2
cg05851730	5	45204945	NA	NA	1	2
cg05854892	15	100016352	NA	NA	1	1
cg05859099	8	144906449	PUF60	Body	1	2
cg05860566	16	19017211	TMC7	Body	1	2
cg05864326	2	177030150	HOXD3	5'UTR	1	2
cg05886087	2	102758186	NA	NA	1	2
cg05890484	5	78407552	BHMT	TSS200	1	2
cg05895018	14	103400237	CDC42BPB	Body	1	1
cg05901447	5	176811016	SLC34A1	TSS1500	1	1
cg05902522	3	149348590	WWTR1	Body	1	2
cg05902711	16	89114919	NA	NA	1	1
cg05905568	6	139453359	NA	NA	1	2
cg05908587	14	69726251	GALNTL1	TSS1500	1	2
cg05910415	19	46733041	IGFL1	1stExon	1	1
cg05917419	5	124013536	ZNF608	Body	1	2
cg05921170	1	153346191	S100A12	3'UTR	1	1
cg05922453	16	50425414	NA	NA	1	1
cg05923595	1	33547713	ADC	5'UTR	1	2
cg05927190	1	54203548	NA	NA	1	2
cg05928053	2	182549565	NA	NA	1	2
cg05939149	2	43986106	PLEKHH2	Body	1	1
cg05941652	18	21273909	LAMA3	Body	1	1
cg05942574	17	48637104	CACNA1G	TSS1500	1	1
cg05942964	13	50962761	NA	NA	1	2
cg05946604	17	3119329	OR1A1	1stExon	1	1
cg05949181	22	39154591	NA	NA	1	2
cg05950212	1	149860711	HIST2H2AB	TSS1500	1	1
cg05953243	11	26743425	NA	NA	1	1
cg05957749	1	39875787	MACF1	Body	1	2
cg05964487	13	40747228	NA	NA	1	1
cg05971894	12	54399254	NA	NA	1	1
cg05976500	17	8926895	NTN1	Body	1	2
cg05977462	12	111475136	CUX2	Body	1	1
cg05978306	17	1373774	MYO1C	Body	1	2
cg05985589	4	5021328	CYTL1	TSS200	1	2
cg05986067	4	184908573	STOX2	Body	1	1
cg05988358	10	74082489	NA	NA	1	2
cg05991184	2	219186017	PNKD	Body	1	1
cg05995220	20	55964998	RBM38	TSS1500	1	2
cg06002516	12	57666521	R3HDM2	Body	1	1
cg06007271	4	5021203	CYTL1	TSS200	1	2
cg06007282	2	45231467	NA	NA	1	2
cg06010667	6	169309818	NA	NA	1	1
cg06020182	2	365232	NA	NA	1	1
cg06020978	10	27044605	ABI1	Body	1	2
cg06022561	2	242702553	D2HGDH	Body	1	1
cg06024540	6	32135396	EGFL8	Body	1	1
cg06024930	12	121890328	KDM2B	Body	1	2
cg06029700	12	6473311	SCNN1A	Body	1	1
cg06031011	6	35152001	NA	NA	1	1
cg06036471	10	93861385	CPEB3	Body	1	2
cg06039988	11	65158399	FRMD8	Body	1	1
cg06042259	7	28165602	JAZF1	Body	1	1
cg06048910	11	2925473	SLC22A18	Body	1	1
cg06050193	16	87101721	NA	NA	1	1
cg06064525	11	970664	AP2A2	Body	1	2
cg06065125	4	85402870	NA	NA	1	2
cg06067425	4	141418804	NA	NA	1	2
cg06081750	12	1018307	WNK1	3'UTR	1	1
cg06086012	3	170143582	CLDN11	Body	1	2
cg06087564	3	30288316	NA	NA	1	1
cg06093039	12	131527216	GPR133	Body	1	1
cg06097423	12	15955024	NA	NA	1	1
cg06097727	4	15376119	C1QTNF7	Body	1	1
cg06098474	10	17172679	CUBN	TSS1500	1	1
cg06105694	17	36585340	NA	NA	1	2
cg06107137	10	3235465	NA	NA	1	1
cg06108383	6	32120899	PPT2	TSS1500	1	1
cg06111374	12	14109584	GRIN2B	5'UTR	1	1
cg06122697	2	72363781	CYP26B1	Body	1	2
cg06124285	1	147230209	GJA5	3'UTR	1	2
cg06126713	7	16505617	SOSTDC1	TSS200	1	2
cg06132803	6	168785970	NA	NA	1	2
cg06133145	14	94254351	PRIMA1	5'UTR	1	2
cg06133910	13	34185230	NA	NA	1	2
cg06134471	14	51560134	TRIM9	Body	1	1
cg06135425	6	136316734	PDE7B	Body	1	2
cg06136573	11	109842959	NA	NA	1	1
cg06145669	9	102589165	NR4A3	5'UTR	1	2
cg06146234	7	155599625	SHH	Body	1	2
cg06147143	4	141564271	TBC1D9	Body	1	1
cg06147863	11	47400113	NA	NA	1	2
cg06150863	2	242835448	NA	NA	1	1
cg06155229	7	102937535	PMPCB	TSS1500	1	1
cg06164973	16	87101534	NA	NA	1	1
cg06174078	11	1325718	TOLLIP	Body	1	1
cg06176471	1	169088807	ATP1B1	Body	1	1
cg06179486	20	36148320	NNAT	TSS1500	1	1
cg06182018	5	38554778	LIFR	5'UTR	1	1
cg06182584	6	30614329	C6orf136	TSS1500	1	1
cg06183410	10	134853551	NA	NA	1	1
cg06184325	1	2863098	NA	NA	1	1
cg06187080	1	232573578	SIPA1L2	Body	1	2
cg06190216	X	152771994	BGN	Body	1	1
cg06190732	14	95078636	SERPINA3	TSS200	1	1
cg06194809	7	100042467	NA	NA	1	2
cg06196828	7	120495037	TSPAN12	Body	1	1
cg06213900	X	39436753	NA	NA	1	1
cg06214925	4	109092628	NA	NA	1	2
cg06215670	6	33162506	RXRB	Body	1	1
cg06219995	1	16374768	CLCNKB	Body	1	2
cg06221449	1	29102029	NA	NA	1	1
cg06228260	7	157854729	PTPRN2	Body	1	1
cg06231565	12	1738268	WNT5B	5'UTR	1	1
cg06236276	6	160680078	SLC22A2	TSS200	1	1
cg06236279	17	7617286	NA	NA	1	2
cg06242730	7	1064100	C7orf50	Body	1	2
cg06257038	12	127268720	NA	NA	1	1
cg06257922	11	58668977	NA	NA	1	1
cg06261500	7	127484663	SND1	Body	1	1
cg06268398	3	197236638	NA	NA	1	2
cg06268478	15	78909917	CHRNA3	Body	1	1
cg06271720	2	217484859	NA	NA	1	1
cg06273075	16	14397688	NA	NA	1	1
cg06282596	10	97175479	SORBS1	Body	1	2
cg06283478	4	7649606	SORCS2	Body	1	1
cg06286796	3	64008041	PSMD6	Body	1	2
cg06288131	3	139970779	CLSTN2	Body	1	2
cg06289826	16	29789503	ZG16	TSS200	1	1
cg06292146	17	19840295	AKAP10	Body	1	1
cg06300137	7	129437741	NA	NA	1	2
cg06304895	9	139255792	NA	NA	1	1
cg06305609	19	17634172	NA	NA	1	2
cg06311355	22	24577269	SUSD2	TSS200	1	1
cg06312106	10	63170252	TMEM26	Body	1	1
cg06314202	16	1128070	SSTR5	TSS1500	1	1
cg06319288	22	21987032	CCDC116	TSS200	1	2
cg06326865	16	88978463	CBFA2T3	Body	1	2
cg06332842	17	79100214	AATK	Body	1	1
cg06339573	7	157372262	PTPRN2	Body	1	1
cg06341590	4	57624431	NA	NA	1	2
cg06344576	2	220316415	SPEG	Body	1	2
cg06346505	10	116164640	AFAP1L2	TSS200	1	2
cg06350882	7	47120534	NA	NA	1	1
cg06362966	8	49823433	NA	NA	1	1
cg06363692	11	71656425	RNF121	Body	1	1
cg06372223	16	87899784	SLC7A5	Body	1	2
cg06372718	22	50623165	TRABD	TSS1500	1	2
cg06373167	1	203278044	BTG2	3'UTR	1	1
cg06379721	10	102590401	NA	NA	1	2
cg06388418	16	27237190	NSMCE1	Body	1	2
cg06390484	7	134575271	CALD1	Body	1	1
cg06391412	3	71295684	FOXP1	5'UTR	1	1
cg06395167	1	1268243	TAS1R3	Body	1	1
cg06400204	11	71902997	FOLR1	5'UTR	1	2
cg06407657	20	43937138	MATN4	TSS200	1	2
cg06412669	17	78735550	RPTOR	Body	1	2
cg06413087	7	157929609	PTPRN2	Body	1	1
cg06417878	2	497417	NA	NA	1	1
cg06418113	18	43915901	RNF165	Body	1	2
cg06425881	7	43594819	HECW1	Body	1	1
cg06431953	10	112630726	PDCD4	TSS1500	1	1
cg06433895	16	68873850	NA	NA	1	1
cg06436504	3	99833735	FILIP1L	TSS1500	1	1
cg06436854	16	89043527	CBFA2T3	TSS200	1	1
cg06438797	16	66876872	CA7	TSS1500	1	1
cg06440275	8	2005701	MYOM2	Body	1	1
cg06440960	1	155828926	SYT11	TSS1500	1	2
cg06457011	20	39767490	PLCG1	Body	1	2
cg06457249	X	39864290	NA	NA	1	2
cg06460691	5	74162851	FAM169A	TSS1500	1	2
cg06466459	13	112054426	NA	NA	1	1
cg06468454	17	3591377	P2RX5	Body	1	1
cg06469726	2	242483467	NA	NA	1	2
cg06472166	7	47783603	NA	NA	1	2
cg06473288	6	32820102	TAP1	Body	1	2
cg06473941	16	81678907	CMIP	Body	1	1
cg06475223	18	21498693	LAMA3	Body	1	2
cg06481887	10	85971900	PCDH21	Body	1	1
cg06484553	10	50323825	C10orf72	TSS1500	1	1
cg06486409	7	130868715	MKLN1	Body	1	2
cg06487082	18	56530106	NA	NA	1	2
cg06492744	11	65406254	SIPA1	5'UTR	1	2
cg06495501	22	50523761	MLC1	5'UTR	1	2
cg06496010	2	97201196	ARID5A	TSS1500	1	1
cg06498400	10	15255429	FAM171A1	Body	1	1
cg06499778	11	130505164	NA	NA	1	2
cg06510261	3	111852227	GCET2	TSS200	1	2
cg06511312	1	3459949	MEGF6	Body	1	1
cg06514003	17	40330907	KCNH4	Body	1	2
cg06520508	1	1261347	CPSF3L	TSS1500	1	1
cg06521145	19	2048650	MKNK2	Body	1	1
cg06521148	11	60525133	MS4A15	5'UTR	1	1
cg06521149	1	151813779	C2CD4D	TSS1500	1	2
cg06522772	2	106578331	NA	NA	1	1
cg06528601	16	84652562	COTL1	TSS1500	1	1
cg06528737	10	11574303	USP6NL	Body	1	2
cg06530961	18	12038718	NA	NA	1	2
cg06537110	7	1250500	NA	NA	1	1
cg06539391	6	32053641	TNXB	Body	1	2
cg06542282	1	10600222	PEX14	Body	1	1
cg06542302	12	132924218	NA	NA	1	1
cg06543018	3	139258822	RBP1	TSS200	1	2
cg06546193	4	188398437	NA	NA	1	2
cg06555227	7	157366979	PTPRN2	Body	1	1
cg06574960	2	232265084	B3GNT7	3'UTR	1	1
cg06577876	7	32336173	NA	NA	1	1
cg06580770	6	32054790	TNXB	Body	1	2
cg06582250	11	133445802	NA	NA	1	1
cg06584784	16	86606923	NA	NA	1	1
cg06590074	20	691211	NA	NA	1	2
cg06590662	16	68936450	TMCO7	Body	1	1
cg06595308	16	86842989	NA	NA	1	1
cg06596075	12	75728752	GLIPR1L1	Body	1	2
cg06597541	21	47361644	PCBP3	3'UTR	1	1
cg06600936	15	85361858	ALPK3	Body	1	1
cg06611115	6	152011200	ESR1	TSS1500	1	1
cg06615445	17	36759100	SRCIN1	Body	1	2
cg06618764	7	2719090	AMZ1	TSS200	1	1
cg06621373	19	33794690	CEBPA	TSS1500	1	2
cg06622953	12	54357752	NA	NA	1	1
cg06624156	3	49377976	USP4	TSS1500	1	2
cg06630413	12	54366875	HOXC11	TSS200	1	1
cg06631999	1	26217268	STMN1	Body	1	1
cg06633438	19	6272158	MLLT1	Body	1	1
cg06634590	22	16292001	NA	NA	1	1
cg06636831	3	45077369	CLEC3B	Body	1	1
cg06638147	12	103941223	NA	NA	1	1
cg06638787	6	5997243	NA	NA	1	2
cg06639874	2	238417703	MLPH	Body	1	1
cg06641342	17	61514920	CYB561	5'UTR	1	1
cg06641503	3	48959341	ARIH2	5'UTR	1	2
cg06643567	3	54068019	NA	NA	1	1
cg06644669	6	30653799	NA	NA	1	2
cg06649280	1	24438781	MYOM3	TSS200	1	1
cg06653045	17	68165064	KCNJ2	TSS1500	1	2
cg06654549	5	1875058	NA	NA	1	2
cg06656924	6	35228319	ZNF76	5'UTR	1	1
cg06678772	15	41121463	PPP1R14D	TSS1500	1	1
cg06685282	3	112453648	NA	NA	1	2
cg06688763	7	92238207	CDK6	3'UTR	1	1
cg06694446	3	191048753	CCDC50	Body	1	2
cg06695286	12	42880445	PRICKLE1	5'UTR	1	1
cg06699555	2	9173664	NA	NA	1	2
cg06704884	4	40665353	NA	NA	1	1
cg06705767	3	25483002	RARB	Body	1	2
cg06706550	22	45125480	PRR5	Body	1	2
cg06706813	3	194826411	C3orf21	Body	1	1
cg06707369	19	36400425	TYROBP	TSS1500	1	2
cg06708331	22	49761906	NA	NA	1	1
cg06712013	12	49759545	SPATS2	TSS1500	1	1
cg06714761	1	201096289	NA	NA	1	1
cg06717068	7	111370856	DOCK4	Body	1	1
cg06722212	3	66119580	NA	NA	1	2
cg06724078	1	48429551	NA	NA	1	1
cg06727703	17	79305710	TMEM105	TSS1500	1	2
cg06729806	12	54350294	HOXC12	Body	1	1
cg06731886	7	73284078	NA	NA	1	1
cg06732241	12	124626058	NA	NA	1	2
cg06735554	11	1221726	NA	NA	1	1
cg06736000	2	242875903	NA	NA	1	1
cg06736148	15	52416833	GNB5	Body	1	2
cg06747288	1	31247617	NA	NA	1	1
cg06748956	1	3702204	LRRC47	Body	1	2
cg06749213	14	20387292	OR4K5	TSS1500	1	1
cg06749803	1	2360074	NA	NA	1	1
cg06751366	16	50280723	NA	NA	1	2
cg06754764	6	72253845	NA	NA	1	2
cg06755717	14	101196092	DLK1	Body	1	1
cg06758255	16	52532750	TOX3	Body	1	2
cg06759993	6	144065203	PHACTR2	Body	1	1
cg06767389	7	157636458	PTPRN2	Body	1	1
cg06768599	14	24785488	LTB4R	Body	1	1
cg06768993	4	8443412	ACOX3	TSS1500	1	1
cg06779847	14	77687015	TMEM63C	Body	1	2
cg06779856	11	33209645	NA	NA	1	2
cg06787991	15	86219075	AKAP13	Body	1	1
cg06789840	8	1242282	NA	NA	1	1
cg06793849	5	167614881	ODZ2	Body	1	1
cg06794612	11	65695774	NA	NA	1	2
cg06800421	10	93854668	CPEB3	Body	1	1
cg06800658	5	134881970	NA	NA	1	2
cg06807029	3	78928130	ROBO1	Body	1	1
cg06807993	17	79099785	AATK	Body	1	1
cg06812836	11	1455362	BRSK2	Body	1	1
cg06813382	10	81967195	NA	NA	1	2
cg06813578	15	51386254	TNFAIP8L3	Body	1	2
cg06816350	5	2278885	NA	NA	1	1
cg06817454	1	48360454	NA	NA	1	1
cg06817455	1	212626474	NA	NA	1	2
cg06818217	12	97887662	NA	NA	1	2
cg06820621	5	92938232	NA	NA	1	2
cg06820719	18	23802673	NA	NA	1	1
cg06822689	3	141516291	GRK7	Body	1	1
cg06824394	7	86846535	C7orf23	Body	1	2
cg06825478	6	31546067	TNF	3'UTR	1	2
cg06826449	1	214553902	PTPN14	Body	1	2
cg06829584	10	75659483	NA	NA	1	2
cg06829830	5	80256087	RASGRF2	TSS1500	1	2
cg06830692	17	44954192	WNT9B	3'UTR	1	1
cg06832359	1	205633759	SLC45A3	Body	1	1
cg06834698	11	7961985	OR10A3	TSS1500	1	1
cg06835772	16	85296220	NA	NA	1	2
cg06836102	15	70744534	NA	NA	1	1
cg06836480	2	169928251	DHRS9	5'UTR	1	1
cg06837799	7	27160960	HOXA3	5'UTR	1	1
cg06840246	1	15283326	KIAA1026	Body	1	2
cg06840837	12	110211393	NA	NA	1	1
cg06850159	10	84157607	NRG3	Body	1	1
cg06850597	1	201501212	NA	NA	1	2
cg06854264	1	200861254	C1orf106	Body	1	2
cg06854478	10	24841602	NA	NA	1	2
cg06861115	15	68152850	NA	NA	1	2
cg06864083	17	40832319	CCR10	Body	1	2
cg06864351	14	85938115	NA	NA	1	1
cg06864391	13	114076387	ADPRHL1	3'UTR	1	1
cg06879152	10	60937041	PHYHIPL	Body	1	2
cg06879302	20	6760769	BMP2	3'UTR	1	1
cg06879998	8	20112334	LZTS1	Body	1	1
cg06880420	1	200119987	NR5A2	Body	1	1
cg06885757	1	42089581	HIVEP3	5'UTR	1	1
cg06888270	1	238053972	ZP4	TSS200	1	1
cg06888346	7	525853	NA	NA	1	1
cg06889086	7	55638230	VOPP1	Body	1	2
cg06889108	5	173317342	CPEB4	1stExon	1	1
cg06889165	14	90042580	FOXN3	5'UTR	1	1
cg06889422	22	24627294	GGT5	Body	1	2
cg06890161	17	77895596	NA	NA	1	2
cg06892868	12	110211321	NA	NA	1	1
cg06893938	1	32570104	NA	NA	1	1
cg06898293	7	114750703	NA	NA	1	1
cg06898823	11	121665583	NA	NA	1	1
cg06899522	1	9355438	SPSB1	5'UTR	1	2
cg06899755	1	218520325	TGFB2	1stExon	1	2
cg06900899	2	241393833	GPC1	Body	1	1
cg06902609	7	985719	ADAP1	Body	1	1
cg06908460	9	35676104	CA9	Body	1	1
cg06911110	1	17293971	CROCC	Body	1	2
cg06912665	5	154092290	LARP1	TSS200	1	1
cg06912936	5	169935197	KCNIP1	Body	1	1
cg06935608	8	26309176	NA	NA	1	1
cg06942183	17	46622607	HOXB2	TSS1500	1	1
cg06943912	19	10715612	SLC44A2	Body	1	1
cg06944693	11	130299298	ADAMTS8	TSS1500	1	2
cg06946543	13	76377366	LMO7	Body	1	1
cg06946880	2	71163123	ATP6V1B1	1stExon	1	1
cg06947191	1	16332953	C1orf64	3'UTR	1	1
cg06947608	10	128113825	C10orf90	3'UTR	1	1
cg06951677	1	221061837	NA	NA	1	1
cg06954677	8	39873708	IDO2	3'UTR	1	1
cg06955214	7	157968683	PTPRN2	Body	1	1
cg06964899	10	75506596	SEC24C	Body	1	2
cg06970472	4	40910981	APBB2	Body	1	2
cg06983508	3	124930822	SLC12A8	5'UTR	1	1
cg06986734	8	128902684	NA	NA	1	2
cg06994022	18	45660070	NA	NA	1	1
cg06996389	10	132546174	NA	NA	1	1
cg07004075	14	24649335	REC8	3'UTR	1	2
cg07006935	7	55620641	VOPP1	Body	1	1
cg07008784	1	205498551	CDK18	Body	1	1
cg07011029	8	1848040	ARHGEF10	Body	1	2
cg07012770	18	2847301	EMILIN2	1stExon	1	2
cg07016556	17	79393532	BAHCC1	Body	1	1
cg07026636	14	103691799	NA	NA	1	1
cg07029002	1	64358899	ROR1	Body	1	2
cg07030373	20	34699419	EPB41L1	TSS1500	1	2
cg07034255	5	32297979	MTMR12	Body	1	1
cg07035659	4	4859975	MSX1	TSS1500	1	2
cg07037454	10	118187088	PNLIPRP3	TSS1500	1	1
cg07040244	1	231555522	EGLN1	Body	1	2
cg07044276	1	246859889	NA	NA	1	1
cg07047471	3	27353034	NEK10	Body	1	1
cg07056967	11	68176220	LRP5	Body	1	1
cg07057320	21	37852479	CLDN14	TSS200	1	1
cg07058377	17	2041773	SMG6	Body	1	1
cg07059009	2	64494859	NA	NA	1	1
cg07062336	12	45970082	NA	NA	1	2
cg07065756	7	2119340	MAD1L1	Body	1	2
cg07069342	15	28353101	NA	NA	1	1
cg07076836	15	65175729	NA	NA	1	2
cg07079828	3	16925048	PLCL2	TSS1500	1	2
cg07081633	10	133449580	NA	NA	1	1
cg07083862	2	1417248	NA	NA	1	1
cg07084930	14	105935351	MTA1	Body	1	1
cg07085632	11	125974404	NA	NA	1	2
cg07086945	6	109036145	NA	NA	1	2
cg07095252	4	123718912	NA	NA	1	2
cg07100000	5	170877840	FGF18	Body	1	2
cg07105947	1	35586588	NA	NA	1	2
cg07106794	15	95810848	NA	NA	1	2
cg07109453	1	234669825	NA	NA	1	2
cg07111834	1	114402309	PTPN22	Body	1	2
cg07115110	3	46250024	CCR1	TSS200	1	2
cg07115116	X	20154230	EIF1AX	Body	1	1
cg07121340	12	2173987	CACNA1C	Body	1	1
cg07123069	12	54367250	HOXC11	1stExon	1	1
cg07125412	14	60770205	NA	NA	1	2
cg07125725	7	99612773	ZKSCAN1	TSS1500	1	1
cg07132183	4	182873955	NA	NA	1	1
cg07132650	16	83659882	CDH13	Body	1	2
cg07133479	2	86420600	IMMT	Body	1	1
cg07133930	10	70821371	NA	NA	1	1
cg07134632	4	2925654	ADD1	Body	1	2
cg07136635	5	52096641	PELO	Body	1	1
cg07145038	5	55374514	NA	NA	1	1
cg07147449	12	115136072	NA	NA	1	1
cg07148407	7	102775759	NAPEPLD	5'UTR	1	1
cg07153665	16	66613206	CMTM2	TSS200	1	2
cg07155724	14	105165730	INF2	5'UTR	1	1
cg07160932	16	29888733	SEZ6L2	Body	1	2
cg07162608	1	239828159	CHRM3	5'UTR	1	1
cg07165529	18	74805219	MBP	Body	1	1
cg07166896	10	134498925	INPP5A	Body	1	1
cg07171111	4	10462903	NA	NA	1	2
cg07173283	6	32975590	HLA-DOA	Body	1	1
cg07177661	15	101401725	NA	NA	1	2
cg07180458	1	19600912	AKR7L	TSS1500	1	2
cg07182163	14	79511907	NRXN3	Body	1	1
cg07184013	7	25989618	NA	NA	1	1
cg07186962	6	11393478	NA	NA	1	1
cg07191545	X	37402201	NA	NA	1	1
cg07191657	10	14478541	NA	NA	1	2
cg07199257	15	78640536	CRABP1	3'UTR	1	1
cg07201475	2	151768348	NA	NA	1	2
cg07201996	20	60348277	CDH4	Body	1	1
cg07202214	11	76381081	LRRC32	TSS200	1	2
cg07202479	1	159174162	DARC	TSS1500	1	1
cg07207652	17	45798257	NA	NA	1	1
cg07211465	6	148476471	NA	NA	1	1
cg07212543	13	113613737	NA	NA	1	2
cg07215975	10	129785064	PTPRE	5'UTR	1	2
cg07219425	5	177482829	NA	NA	1	2
cg07219542	1	110210770	GSTM2	1stExon	1	1
cg07220448	7	16505592	SOSTDC1	TSS200	1	2
cg07221298	16	1170843	NA	NA	1	1
cg07222022	2	60525609	NA	NA	1	1
cg07223180	13	20989142	CRYL1	Body	1	1
cg07223632	22	46930499	CELSR1	1stExon	1	1
cg07224221	3	46539013	RTP3	TSS1500	1	1
cg07225857	3	124103650	KALRN	Body	1	1
cg07229001	15	70897224	NA	NA	1	2
cg07231955	3	169386507	NA	NA	1	2
cg07236958	8	140624727	NA	NA	1	1
cg07240689	10	105205887	PDCD11	3'UTR	1	1
cg07244095	13	114833435	RASA3	Body	1	2
cg07247419	20	21376484	NKX2-4	3'UTR	1	2
cg07249433	10	134420183	INPP5A	Body	1	1
cg07266404	12	54447584	HOXC4	5'UTR	1	1
cg07269374	12	66176707	NA	NA	1	1
cg07271186	7	142028043	NA	NA	1	2
cg07271261	3	11610613	VGLL4	Body	1	1
cg07271361	6	31940855	STK19	Body	1	1
cg07273376	11	23919652	NA	NA	1	2
cg07292311	12	124702221	NA	NA	1	1
cg07293736	12	132670858	NA	NA	1	2
cg07296841	12	13307263	NA	NA	1	2
cg07299736	8	135490787	ZFAT	Body	1	1
cg07301061	12	80663711	NA	NA	1	1
cg07303450	16	30023400	DOC2A	TSS1500	1	2
cg07305850	3	73160139	NA	NA	1	1
cg07310677	13	113598558	NA	NA	1	1
cg07314829	1	112058397	ADORA3	Body	1	2
cg07318372	1	240071102	CHRM3	Body	1	1
cg07336350	16	54322127	NA	NA	1	2
cg07337598	1	150953943	ANXA9	TSS1500	1	1
cg07339236	20	50312490	ATP9A	Body	1	1
cg07340025	5	14926200	NA	NA	1	2
cg07343174	18	74326057	NA	NA	1	2
cg07344086	10	123278338	FGFR2	Body	1	2
cg07350590	12	106986958	RFX4	Body	1	1
cg07354440	1	161168889	NDUFS2	TSS1500	1	1
cg07356412	8	11044280	XKR6	Body	1	1
cg07357314	11	60563266	MS4A10	Body	1	2
cg07362512	2	2570318	NA	NA	1	1
cg07363212	1	2808880	NA	NA	1	1
cg07366670	12	111619077	CUX2	Body	1	2
cg07370087	1	153352144	NA	NA	1	1
cg07370315	3	44106937	NA	NA	1	1
cg07371589	1	151104367	SEMA6C	3'UTR	1	1
cg07377422	19	46318633	RSPH6A	TSS200	1	2
cg07380095	6	150920533	PLEKHG1	TSS1500	1	2
cg07385423	1	161697574	FCRLB	3'UTR	1	2
cg07395436	1	219383604	LYPLAL1	Body	1	1
cg07402310	17	40424590	STAT5B	5'UTR	1	2
cg07419021	2	162274436	TBR1	Body	1	2
cg07420416	1	159820326	C1orf204	Body	1	1
cg07420960	2	129230614	NA	NA	1	2
cg07426960	11	69469290	NA	NA	1	1
cg07434244	1	209847729	G0S2	TSS1500	1	2
cg07438401	3	67698057	SUCLG2	Body	1	1
cg07440264	11	33744977	CD59	5'UTR	1	1
cg07443717	3	129383357	TMCC1	Body	1	1
cg07446753	7	2527391	NA	NA	1	2
cg07447769	13	24723265	NA	NA	1	1
cg07448742	6	30657984	NRM	Body	1	2
cg07449205	X	118825305	2006-09-01	Body	1	2
cg07451803	5	53927032	NA	NA	1	1
cg07453451	1	65433360	JAK1	TSS1500	1	1
cg07454481	10	6003764	IL15RA	Body	1	2
cg07456180	22	18277535	MICAL3	Body	1	1
cg07457375	6	33151008	COL11A2	Body	1	1
cg07460010	2	176985174	NA	NA	1	1
cg07462756	4	4859985	MSX1	TSS1500	1	2
cg07464094	3	52832769	ITIH3	Body	1	2
cg07465344	17	4849412	PFN1	Body	1	2
cg07470207	8	132828746	NA	NA	1	2
cg07470639	17	20839291	NA	NA	1	1
cg07471209	14	62584278	NA	NA	1	2
cg07478210	2	11294585	PQLC3	TSS1500	1	2
cg07478918	11	31817824	PAX6	Body	1	2
cg07481320	6	42739021	NA	NA	1	2
cg07482257	5	174135761	NA	NA	1	2
cg07488141	7	47560215	TNS3	5'UTR	1	2
cg07494300	13	102051019	NALCN	Body	1	1
cg07505932	14	101004379	BEGAIN	Body	1	1
cg07506407	8	121385077	NA	NA	1	1
cg07511317	14	104159997	KLC1	Body	1	1
cg07512258	10	75619420	CAMK2G	Body	1	2
cg07512517	7	38408106	NA	NA	1	2
cg07516970	2	157181359	NR4A2	3'UTR	1	1
cg07522639	4	24554321	DHX15	Body	1	1
cg07528209	2	121549725	NA	NA	1	2
cg07529087	15	91410508	FURIN	TSS1500	1	1
cg07530599	17	74275137	QRICH2	Body	1	1
cg07531287	14	20444164	OR4K15	1stExon	1	1
cg07531398	17	80350140	C17orf101	3'UTR	1	1
cg07535628	11	829035	EFCAB4A	Body	1	1
cg07536144	4	26030582	NA	NA	1	2
cg07537152	12	88719298	NA	NA	1	2
cg07545037	12	54423920	HOXC6	3'UTR	1	1
cg07546360	22	46482023	NA	NA	1	1
cg07551230	17	17253796	NA	NA	1	2
cg07552707	20	44519093	CTSA	TSS1500	1	2
cg07561610	6	149771807	ZC3H12D	3'UTR	1	1
cg07563400	17	15849556	ADORA2B	Body	1	2
cg07566931	5	39374990	DAB2	3'UTR	1	1
cg07569264	16	89020038	CBFA2T3	Body	1	1
cg07570470	8	142318841	NA	NA	1	2
cg07574163	14	77498976	NA	NA	1	1
cg07575624	1	192778623	RGS2	Body	1	2
cg07579123	1	64323322	ROR1	Body	1	1
cg07579997	4	140187043	NA	NA	1	1
cg07581623	8	26498830	DPYSL2	Body	1	1
cg07582955	1	896763	KLHL17	Body	1	2
cg07584558	19	42703228	DEDD2	3'UTR	1	2
cg07589202	2	10081532	NA	NA	1	2
cg07591885	1	209793473	LAMB3	Body	1	1
cg07594472	20	29965177	DEFB119	Body	1	1
cg07596645	1	201347917	TNNT2	TSS1500	1	2
cg07598930	3	52233294	ALAS1	Body	1	2
cg07600499	5	115141054	CDO1	3'UTR	1	2
cg07606384	10	94823251	CYP26C1	Body	1	2
cg07613023	6	90734981	BACH2	5'UTR	1	1
cg07613268	6	31110473	CCHCR1	Body	1	2
cg07617759	2	33050475	NA	NA	1	2
cg07621169	3	53277395	TKT	Body	1	2
cg07622001	5	158758903	IL12B	TSS1500	1	1
cg07622245	2	121742395	GLI2	Body	1	1
cg07622521	2	85992622	ATOH8	Body	1	2
cg07633506	19	17958339	JAK3	5'UTR	1	2
cg07633702	18	45612462	NA	NA	1	1
cg07635132	16	30441833	DCTPP1	TSS1500	1	2
cg07637015	6	41337219	NA	NA	1	2
cg07643762	4	75174080	EPGN	TSS200	1	1
cg07657463	4	40753247	NSUN7	Body	1	1
cg07658646	12	11002197	PRR4	TSS200	1	2
cg07660378	3	50190799	NA	NA	1	1
cg07663572	12	51014372	DIP2B	Body	1	1
cg07665535	16	14397756	NA	NA	1	1
cg07675337	11	33036574	DEPDC7	TSS1500	1	2
cg07678594	17	39929383	JUP	5'UTR	1	1
cg07679230	19	3586905	GIPC3	Body	1	1
cg07679948	12	56329641	DGKA	5'UTR	1	2
cg07686916	16	1128014	SSTR5	TSS1500	1	1
cg07697177	1	2125182	C1orf86	Body	1	1
cg07697238	12	54366434	HOXC11	TSS1500	1	1
cg07698039	10	4540959	NA	NA	1	1
cg07698121	16	85659946	KIAA0182	Body	1	1
cg07699149	8	10987869	XKR6	Body	1	1
cg07699300	15	29392964	APBA2	Body	1	1
cg07701018	8	82193460	FABP5	Body	1	2
cg07703690	11	27062963	BBOX1	5'UTR	1	1
cg07703701	1	144926986	PDE4DIP	Body	1	1
cg07703790	18	28897214	DSG1	TSS1500	1	2
cg07704300	8	100493491	VPS13B	Body	1	1
cg07706387	17	77031156	C1QTNF1	5'UTR	1	1
cg07707586	15	55562699	RAB27A	TSS200	1	2
cg07709606	2	17699243	RAD51AP2	1stExon	1	2
cg07713493	1	205473393	CDK18	TSS1500	1	2
cg07717588	2	235907647	SH3BP4	5'UTR	1	1
cg07719512	2	219246576	SLC11A1	TSS200	1	2
cg07722333	16	66789395	CCDC79	Body	1	1
cg07723921	1	112531332	KCND3	5'UTR	1	1
cg07724309	6	6009556	NA	NA	1	2
cg07724971	17	78035629	CCDC40	Body	1	1
cg07730301	11	67777952	ALDH3B1	5'UTR	1	1
cg07731191	12	54329010	NA	NA	1	1
cg07737175	13	112770897	NA	NA	1	1
cg07745671	3	177272848	NA	NA	1	2
cg07751287	1	167599830	RCSD1	Body	1	2
cg07753755	3	181577820	NA	NA	1	2
cg07757611	3	52559064	NT5DC2	Body	1	1
cg07766743	8	27348001	EPHX2	TSS1500	1	1
cg07777652	21	40756696	WRB	Body	1	2
cg07782221	11	7506057	OLFML1	TSS1500	1	2
cg07787632	6	2733861	MYLK4	Body	1	2
cg07788061	19	13207239	NFIX	3'UTR	1	2
cg07791427	12	54402704	HOXC8	TSS200	1	1
cg07791897	5	55897584	NA	NA	1	1
cg07797208	19	57642998	USP29	3'UTR	1	1
cg07798347	1	21917570	NA	NA	1	2
cg07798605	19	51508927	KLK9	Body	1	1
cg07803218	20	49346624	PARD6B	TSS1500	1	1
cg07805542	1	9779309	PIK3CD	Body	1	1
cg07810884	19	16178099	TPM4	TSS1500	1	1
cg07814661	11	74154543	NA	NA	1	1
cg07815131	6	99289733	NA	NA	1	2
cg07815287	2	9345967	ASAP2	TSS1500	1	2
cg07815521	19	40789857	AKT2	5'UTR	1	1
cg07815836	19	58715351	ZNF274	5'UTR	1	1
cg07815878	4	184872086	STOX2	Body	1	1
cg07824081	16	30124904	GDPD3	TSS200	1	1
cg07825347	10	43600497	RET	Body	1	2
cg07826387	1	240072501	CHRM3	Body	1	1
cg07831273	17	69435706	NA	NA	1	2
cg07833342	20	5450926	NA	NA	1	1
cg07836663	1	2066167	PRKCZ	Body	1	2
cg07838002	2	26864234	CIB4	TSS200	1	2
cg07838272	7	116164670	CAV1	TSS200	1	2
cg07841014	2	79314745	REG1B	5'UTR	1	1
cg07845392	17	79678158	SLC25A10	TSS1500	1	2
cg07856521	7	71799177	CALN1	Body	1	2
cg07857040	16	1582219	IFT140	Body	1	2
cg07858905	7	50450266	IKZF1	Body	1	1
cg07862488	14	60977054	SIX6	Body	1	2
cg07873449	16	24372719	CACNG3	Body	1	1
cg07891044	8	125249973	NA	NA	1	1
cg07892412	17	67866872	NA	NA	1	1
cg07895437	6	33282971	TAPBP	TSS1500	1	1
cg07896438	2	214053162	NA	NA	1	2
cg07905696	6	5026164	NA	NA	1	2
cg07906432	1	64453040	ROR1	Body	1	1
cg07909178	17	74073876	ZACN	TSS1500	1	1
cg07915516	16	377344	AXIN1	Body	1	1
cg07918712	2	18792548	NA	NA	1	1
cg07918814	1	230882481	CAPN9	TSS1500	1	1
cg07921144	10	70184359	DNA2	Body	1	1
cg07921503	7	2445843	CHST12	5'UTR	1	2
cg07928255	16	11343164	NA	NA	1	1
cg07928642	15	77400550	SGK269	3'UTR	1	1
cg07932300	6	139454928	HECA	TSS1500	1	1
cg07935264	2	113594375	IL1B	TSS200	1	2
cg07935902	4	10024364	SLC2A9	TSS1500	1	1
cg07937427	15	59592763	MYO1E	Body	1	2
cg07939046	6	31933695	SKIV2L	Body	1	1
cg07941108	14	90741814	NA	NA	1	2
cg07944221	16	29272727	NA	NA	1	1
cg07944396	16	7382514	A2BP1	Body	1	1
cg07947615	14	101449311	NA	NA	1	1
cg07948480	2	120996546	NA	NA	1	1
cg07948968	16	4837946	2012-09-01	5'UTR	1	2
cg07950469	16	71265941	HYDIN	TSS1500	1	1
cg07952579	X	88002047	CPXCR1	TSS200	1	1
cg07960083	15	93356834	NA	NA	1	1
cg07967717	1	24229682	CNR2	5'UTR	1	1
cg07969497	1	64313256	ROR1	Body	1	2
cg07974367	13	30528844	NA	NA	1	2
cg07978472	4	122686493	TMEM155	TSS200	1	2
cg07979401	6	33739406	LEMD2	3'UTR	1	2
cg07979652	7	157934005	PTPRN2	Body	1	1
cg07983363	15	101991886	PCSK6	Body	1	2
cg07986058	15	26094704	ATP10A	Body	1	1
cg07989490	10	8117026	GATA3	3'UTR	1	1
cg07997066	3	44154910	NA	NA	1	1
cg07997737	19	5822630	NRTN	TSS1500	1	1
cg07998908	4	5035653	NA	NA	1	2
cg07999953	1	35249327	GJB3	5'UTR	1	2
cg08003402	3	15311021	SH3BP5	Body	1	1
cg08009902	2	42793517	NA	NA	1	1
cg08010094	2	139539001	NXPH2	TSS1500	1	2
cg08015382	6	12365899	NA	NA	1	2
cg08024029	1	20669724	VWA5B1	Body	1	2
cg08028974	4	151004321	DCLK2	Body	1	1
cg08034171	11	6657194	DCHS1	Body	1	2
cg08036074	6	116424633	NT5DC1	Body	1	1
cg08039301	17	47072907	NA	NA	1	2
cg08039560	21	45575832	NA	NA	1	2
cg08043345	19	1496580	REEP6	Body	1	1
cg08043872	7	111367979	DOCK4	3'UTR	1	1
cg08054541	16	89108383	NA	NA	1	1
cg08061598	6	112081538	FYN	5'UTR	1	2
cg08061755	11	9781826	NA	NA	1	2
cg08064245	12	48571096	NA	NA	1	1
cg08069902	14	88675853	KCNK10	Body	1	1
cg08076018	9	129885080	ANGPTL2	TSS200	1	2
cg08079763	10	679171	DIP2C	Body	1	2
cg08081323	11	57232407	RTN4RL2	Body	1	2
cg08088161	19	55791950	HSPBP1	TSS200	1	2
cg08102508	3	13115168	IQSEC1	TSS1500	1	2
cg08102611	17	9989409	GAS7	Body	1	1
cg08104283	13	113676829	MCF2L	Body	1	1
cg08105590	16	88849599	FAM38A	Body	1	2
cg08106377	1	245951603	SMYD3	Body	1	2
cg08108224	6	57235407	PRIM2	Body	1	1
cg08116113	17	8014270	ALOXE3	Body	1	2
cg08118034	22	29706595	GAS2L1	Body	1	1
cg08124461	15	57818971	CGNL1	Body	1	1
cg08126875	6	125743207	NA	NA	1	1
cg08128274	1	206832043	NA	NA	1	2
cg08128734	1	206685423	RASSF5	Body	1	1
cg08131309	15	40399131	BMF	TSS1500	1	1
cg08133584	16	609679	C16orf11	TSS1500	1	2
cg08148261	12	21810960	LDHB	TSS200	1	2
cg08151051	7	158271757	PTPRN2	Body	1	1
cg08151370	3	43073152	FAM198A	Body	1	2
cg08151470	1	10092299	UBE4B	TSS1500	1	1
cg08157459	13	112176430	NA	NA	1	1
cg08159033	4	139819191	NA	NA	1	1
cg08168580	1	27729992	NA	NA	1	2
cg08172479	16	16951653	NA	NA	1	1
cg08177332	3	98343882	NA	NA	1	1
cg08177882	14	38263141	NA	NA	1	1
cg08178940	6	50808627	TFAP2B	Body	1	2
cg08178956	2	42345201	NA	NA	1	1
cg08185808	16	809910	MSLN	TSS1500	1	2
cg08186584	16	28564487	CCDC101	TSS1500	1	1
cg08187425	2	233470269	NA	NA	1	2
cg08191915	11	124481614	PANX3	1stExon	1	1
cg08192337	12	124982002	NCOR2	5'UTR	1	2
cg08198486	3	13612434	FBLN2	Body	1	1
cg08202399	16	14280512	MKL2	Body	1	1
cg08205443	19	56608801	ZNF787	Body	1	1
cg08206079	4	8386188	ACOX3	Body	1	1
cg08210688	2	63276723	OTX1	TSS1500	1	2
cg08217234	19	4042688	NA	NA	1	1
cg08217285	17	27917879	GIT1	TSS1500	1	2
cg08220696	17	61820713	STRADA	TSS1500	1	2
cg08221781	11	66822904	RHOD	TSS1500	1	1
cg08223717	7	36195507	EEPD1	Body	1	1
cg08223924	19	855922	ELANE	Body	1	2
cg08224159	6	151646312	AKAP12	Body	1	1
cg08230957	19	39087186	MAP4K1	Body	1	1
cg08237401	1	94057789	BCAR3	Body	1	2
cg08238215	2	66673985	MEIS1	Body	1	2
cg08239282	2	106026162	FHL2	5'UTR	1	2
cg08239804	6	134497755	SGK1	Body	1	2
cg08239858	5	2739131	NA	NA	1	2
cg08242636	16	67062389	CBFB	TSS1500	1	2
cg08244028	5	79949339	DHFR	Body	1	2
cg08246366	7	157985113	PTPRN2	Body	1	1
cg08250135	6	46270939	RCAN2	Body	1	1
cg08258582	1	48058985	NA	NA	1	2
cg08258650	11	35441900	SLC1A2	TSS1500	1	2
cg08260891	20	44518802	CTSA	TSS1500	1	2
cg08261525	13	44239135	ENOX1	5'UTR	1	2
cg08261871	11	1680929	HCCA2	Body	1	2
cg08262608	13	112507961	NA	NA	1	1
cg08264124	X	63006802	NA	NA	1	1
cg08266712	14	104979372	NA	NA	1	1
cg08279035	14	24841713	NFATC4	Body	1	2
cg08279693	1	152657950	LCE2B	TSS1500	1	1
cg08283941	5	14816929	ANKH	Body	1	1
cg08288561	16	66462307	BEAN	5'UTR	1	2
cg08291907	10	53011793	PRKG1	Body	1	2
cg08293075	6	32156294	PBX2	Body	1	1
cg08296037	16	1584118	IFT140	Body	1	2
cg08297640	4	3516758	LRPAP1	Body	1	1
cg08298644	9	140359477	PNPLA7	Body	1	2
cg08306766	10	49205543	FAM25C	Body	1	1
cg08307171	19	1957775	CSNK1G2	5'UTR	1	1
cg08314660	11	394199	PKP3	TSS200	1	1
cg08319922	5	178800355	NA	NA	1	1
cg08322280	8	25793539	EBF2	Body	1	1
cg08324925	5	131409159	CSF2	TSS1500	1	2
cg08325271	15	23933002	NDN	TSS1500	1	1
cg08339915	7	157394582	PTPRN2	Body	1	1
cg08343834	17	15168658	PMP22	TSS200	1	1
cg08344360	9	34701049	NA	NA	1	2
cg08346127	20	31871019	NA	NA	1	1
cg08350549	3	99591722	FILIP1L	5'UTR	1	1
cg08357627	11	132949126	OPCML	Body	1	1
cg08358263	6	106557481	PRDM1	3'UTR	1	1
cg08358943	17	44889584	WNT3	Body	1	2
cg08375222	13	31311963	ALOX5AP	Body	1	2
cg08379897	2	85805621	VAMP8	Body	1	2
cg08380391	17	79109729	AATK	Body	1	1
cg08387835	8	1094502	NA	NA	1	2
cg08394278	5	176937446	DOK3	TSS1500	1	2
cg08398132	2	8557381	NA	NA	1	2
cg08401872	2	218487226	NA	NA	1	1
cg08403419	1	155911238	RXFP4	TSS1500	1	2
cg08410533	10	375830	DIP2C	Body	1	1
cg08412316	11	95658469	MTMR2	TSS1500	1	2
cg08414888	7	157738287	PTPRN2	Body	1	1
cg08423142	15	59588622	MYO1E	Body	1	1
cg08423562	1	38466544	FHL3	5'UTR	1	2
cg08423851	3	11658043	VGLL4	Body	1	1
cg08425543	2	50388775	NRXN1	Body	1	1
cg08426200	15	78802280	AGPHD1	5'UTR	1	2
cg08435674	6	36308494	NA	NA	1	1
cg08442088	7	44085357	DBNL	Body	1	2
cg08442823	11	45951803	PHF21A	3'UTR	1	2
cg08445687	19	30155590	PLEKHF1	TSS1500	1	2
cg08447373	5	90478943	NA	NA	1	2
cg08448725	16	52582210	TOX3	TSS1500	1	1
cg08450080	7	157919807	PTPRN2	Body	1	1
cg08452338	3	149271990	WWTR1	Body	1	2
cg08454455	16	54972371	NA	NA	1	1
cg08456051	4	190225902	NA	NA	1	1
cg08456334	1	151298699	NA	NA	1	1
cg08461586	10	97802977	CCNJ	TSS200	1	2
cg08461949	19	52104632	NA	NA	1	2
cg08462367	8	37168415	NA	NA	1	1
cg08464513	16	30136024	MAPK3	TSS1500	1	1
cg08466030	10	60336784	BICC1	Body	1	1
cg08467371	2	233180415	DIS3L2	Body	1	2
cg08470863	3	77524776	ROBO2	Body	1	2
cg08474603	1	159684431	CRP	TSS200	1	1
cg08474826	1	1099630	NA	NA	1	1
cg08479865	3	113897550	NA	NA	1	1
cg08489309	3	54067965	NA	NA	1	1
cg08493581	2	85472279	TCF7L1	Body	1	1
cg08495245	6	168925668	SMOC2	Body	1	2
cg08496737	11	62573844	NXF1	TSS1500	1	2
cg08505243	6	32116112	NA	NA	1	2
cg08505883	5	162860583	NA	NA	1	1
cg08506874	19	459731	SHC2	Body	1	1
cg08508431	17	13319838	NA	NA	1	2
cg08508745	10	4378624	NA	NA	1	1
cg08509840	3	125821264	SLC41A3	TSS1500	1	2
cg08511772	22	37960426	CDC42EP1	5'UTR	1	1
cg08513547	5	150323558	NA	NA	1	1
cg08514594	7	157874020	PTPRN2	Body	1	1
cg08515646	7	157394337	PTPRN2	Body	1	1
cg08519905	12	6308774	CD9	TSS1500	1	2
cg08530036	1	19496406	UBR4	Body	1	2
cg08530484	2	220024606	NHEJ1	5'UTR	1	1
cg08530838	5	114193858	NA	NA	1	2
cg08533710	19	47292253	SLC1A5	TSS1500	1	2
cg08534016	5	35771584	SPEF2	Body	1	1
cg08537845	5	167715532	NA	NA	1	1
cg08542751	5	170221963	GABRP	Body	1	1
cg08549390	7	25702709	NA	NA	1	1
cg08549605	10	134856536	NA	NA	1	1
cg08549810	1	86861232	ODF2L	5'UTR	1	1
cg08560465	6	151055012	PLEKHG1	Body	1	1
cg08563601	2	215675518	BARD1	TSS1500	1	2
cg08570472	2	26408040	FAM59B	Body	1	2
cg08572454	7	157341619	PTPRN2	Body	1	1
cg08573089	10	121424160	BAG3	Body	1	1
cg08574558	5	76112996	NA	NA	1	1
cg08574915	17	79924772	NA	NA	1	2
cg08580187	16	84027871	NECAB2	Body	1	2
cg08583182	10	3358436	NA	NA	1	1
cg08583240	2	102460597	MAP4K4	Body	1	2
cg08584665	7	23471813	IGF2BP3	Body	1	1
cg08584947	8	93468317	NA	NA	1	2
cg08592104	11	8761869	ST5	Body	1	2
cg08597799	8	1982915	NA	NA	1	1
cg08599259	1	38510933	NA	NA	1	2
cg08600054	7	157648006	PTPRN2	Body	1	1
cg08602008	19	48076841	NA	NA	1	2
cg08608126	11	33744567	CD59	5'UTR	1	1
cg08611714	17	39623858	KRT32	TSS1500	1	1
cg08616585	16	68774986	CDH1	Body	1	2
cg08625996	7	127547490	SND1	Body	1	1
cg08636922	21	46420451	NA	NA	1	1
cg08637403	15	73093211	NA	NA	1	2
cg08638929	1	46640255	TSPAN1	TSS1500	1	1
cg08639379	1	95018889	NA	NA	1	2
cg08640901	3	48694454	CELSR3	Body	1	1
cg08646805	7	40338163	C7orf10	Body	1	2
cg08650132	10	128275034	NA	NA	1	1
cg08656816	17	34207454	CCL5	TSS200	1	2
cg08657939	11	69295007	NA	NA	1	1
cg08661470	4	1556833	NA	NA	1	1
cg08667128	17	29886885	NA	NA	1	1
cg08690876	22	43040721	CYB5R3	Body	1	2
cg08695416	2	43309970	NA	NA	1	2
cg08697797	2	234668834	UGT1A1	TSS200	1	1
cg08700190	5	6636046	SRD5A1	Body	1	1
cg08701543	5	169928875	KCNIP1	Body	1	1
cg08702689	1	170662395	PRRX1	Body	1	1
cg08718490	4	52943099	SPATA18	Body	1	2
cg08725892	6	29629986	MOG	Body	1	2
cg08737815	1	17381800	SDHB	TSS1500	1	2
cg08746496	15	89765045	RLBP1	TSS200	1	2
cg08746853	12	14924953	HIST4H4	TSS1500	1	2
cg08750504	2	172946193	NA	NA	1	2
cg08763461	5	145710603	NA	NA	1	2
cg08764509	11	62159941	ASRGL1	3'UTR	1	1
cg08764914	5	79553422	NA	NA	1	2
cg08767938	7	25989524	NA	NA	1	1
cg08772789	17	75318655	2009-09-01	Body	1	2
cg08791347	10	13831250	FRMD4A	Body	1	2
cg08795515	17	80648875	RAB40B	Body	1	2
cg08795904	22	50695594	MAPK12	Body	1	1
cg08797194	13	96705123	UGGT2	Body	1	1
cg08799778	16	1017338	LMF1	Body	1	2
cg08802944	12	53874760	PCBP2	3'UTR	1	2
cg08804892	3	42201374	TRAK1	TSS1500	1	1
cg08806496	5	92918943	NR2F1	TSS200	1	2
cg08806632	19	13214412	LYL1	TSS1500	1	2
cg08808904	19	41060475	SPTBN4	Body	1	2
cg08810072	17	70096764	NA	NA	1	1
cg08811210	6	28963785	ZNF311	Body	1	2
cg08812937	X	152159208	PNMA5	Body	1	1
cg08820016	7	142554834	EPHB6	5'UTR	1	1
cg08820079	4	3446946	HGFAC	Body	1	2
cg08822075	7	26193607	NFE2L3	Body	1	2
cg08824961	11	133902371	NA	NA	1	2
cg08825075	16	3934709	NA	NA	1	1
cg08830157	5	1107192	SLC12A7	Body	1	2
cg08837215	17	74443080	UBE2O	Body	1	1
cg08839053	5	172744670	STC2	3'UTR	1	1
cg08842373	X	23347058	NA	NA	1	1
cg08843513	3	14164955	TMEM43	TSS1500	1	2
cg08847173	1	31654792	NKAIN1	Body	1	2
cg08857729	1	67217826	TCTEX1D1	TSS1500	1	2
cg08861091	19	51891339	LIM2	TSS200	1	2
cg08864344	1	33772997	NA	NA	1	2
cg08871573	X	3227443	MXRA5	3'UTR	1	1
cg08874888	5	52386488	ITGA2	3'UTR	1	1
cg08876039	1	14342668	NA	NA	1	2
cg08883078	2	97291520	KIAA1310	Body	1	1
cg08884752	1	2162001	SKI	Body	1	1
cg08884974	15	31505024	NA	NA	1	1
cg08887400	6	30652376	KIAA1949	1stExon	1	2
cg08891123	15	59576097	MYO1E	Body	1	1
cg08893575	19	39658314	PAK4	5'UTR	1	1
cg08895056	17	19438253	SLC47A1	Body	1	2
cg08903425	1	181552984	CACNA1E	Body	1	1
cg08908089	15	29213250	APBA2	TSS1500	1	1
cg08908184	10	102890974	TLX1	TSS200	1	1
cg08909156	1	36616028	TRAPPC3	TSS1500	1	2
cg08913410	7	30726859	NA	NA	1	1
cg08924415	8	144902836	PUF60	Body	1	1
cg08932654	17	38084459	ORMDL3	TSS1500	1	1
cg08936516	15	93210555	NA	NA	1	1
cg08943714	6	139470282	HECA	Body	1	2
cg08945443	10	75193254	ZMYND17	5'UTR	1	1
cg08947774	4	169644750	PALLD	Body	1	2
cg08957484	5	132083532	CCNI2	1stExon	1	2
cg08958747	16	2203176	RAB26	Body	1	1
cg08959144	16	29141694	NA	NA	1	1
cg08962452	12	54366816	HOXC11	TSS200	1	1
cg08963360	5	4644421	NA	NA	1	1
cg08965374	5	124370088	NA	NA	1	1
cg08965655	17	710977	NXN	Body	1	1
cg08973382	2	74728623	LBX2	Body	1	2
cg08976874	11	31885698	NA	NA	1	1
cg08979319	6	100896055	SIM1	Body	1	1
cg08981626	7	37574935	NA	NA	1	1
cg08985979	4	183062576	NA	NA	1	2
cg08988323	5	157255237	CLINT1	Body	1	2
cg08993922	7	2212490	MAD1L1	Body	1	1
cg08999896	5	178685787	ADAMTS2	Body	1	1
cg09000832	13	50703589	NA	NA	1	2
cg09001989	12	28052085	NA	NA	1	1
cg09010156	16	29836211	MVP	5'UTR	1	1
cg09019592	8	145119315	NA	NA	1	2
cg09024126	4	16085603	PROM1	TSS200	1	2
cg09024228	1	116707400	NA	NA	1	2
cg09025327	1	9309004	H6PD	Body	1	1
cg09027472	7	157981337	PTPRN2	Body	1	1
cg09037813	2	238599761	LRRFIP1	TSS1500	1	1
cg09038183	5	1771469	NA	NA	1	1
cg09038962	17	77899679	NA	NA	1	2
cg09039163	2	239009036	NA	NA	1	2
cg09050331	8	70984917	PRDM14	TSS1500	1	2
cg09051192	8	10966192	XKR6	Body	1	1
cg09052401	22	24105444	NA	NA	1	2
cg09053536	12	115117551	TBX3	Body	1	1
cg09056876	6	156718398	NA	NA	1	2
cg09060016	6	31773509	LSM2	Body	1	1
cg09069290	22	20745587	NA	NA	1	1
cg09076339	1	226830923	ITPKB	Body	1	2
cg09080444	11	71903227	FOLR1	Body	1	2
cg09080522	22	44568387	PARVG	TSS1500	1	2
cg09084462	10	27220234	NA	NA	1	2
cg09085201	7	49708532	NA	NA	1	1
cg09087961	7	23503778	IGF2BP3	Body	1	1
cg09089242	11	33892236	LMO2	5'UTR	1	2
cg09096031	2	198540569	NA	NA	1	1
cg09100017	11	1929491	NA	NA	1	1
cg09101151	16	67581437	NA	NA	1	2
cg09102329	13	91444330	NA	NA	1	1
cg09103187	6	42207510	TRERF1	Body	1	1
cg09104660	12	57635479	NDUFA4L2	TSS1500	1	2
cg09106231	1	207455715	NA	NA	1	2
cg09119494	1	23851471	E2F2	Body	1	2
cg09123507	20	2668712	NA	NA	1	2
cg09124496	7	41735851	INHBA	Body	1	1
cg09125999	11	117534685	DSCAML1	Body	1	2
cg09127044	5	54519159	NA	NA	1	2
cg09134497	1	155973286	NA	NA	1	1
cg09134668	5	177991670	COL23A1	Body	1	1
cg09136878	1	236135584	NA	NA	1	2
cg09141635	4	40623291	RBM47	5'UTR	1	1
cg09141856	16	5498227	NA	NA	1	1
cg09142578	17	79140486	AATK	TSS1500	1	1
cg09145126	13	50570018	TRIM13	TSS1500	1	2
cg09151061	5	71804628	ZNF366	TSS1500	1	1
cg09151131	17	48552276	NA	NA	1	2
cg09154639	20	55925570	RAE1	TSS1500	1	1
cg09155692	4	184723252	NA	NA	1	1
cg09160589	16	11654880	LITAF	5'UTR	1	2
cg09170112	12	132102188	NA	NA	1	1
cg09171565	15	27185073	GABRA5	Body	1	1
cg09172812	4	141564884	TBC1D9	Body	1	1
cg09173768	2	176989349	HOXD9	3'UTR	1	1
cg09177194	11	62436681	C11orf48	Body	1	1
cg09183124	1	173092323	NA	NA	1	1
cg09183671	10	112630780	PDCD4	TSS1500	1	1
cg09191165	7	138347914	SVOPL	5'UTR	1	2
cg09192369	16	1339782	NA	NA	1	2
cg09205083	16	85674320	KIAA0182	Body	1	1
cg09214412	15	93614970	RGMA	Body	1	2
cg09218240	10	131811642	NA	NA	1	1
cg09220440	7	158267589	PTPRN2	Body	1	1
cg09223489	16	86785970	NA	NA	1	1
cg09226262	19	46319145	SYMPK	Body	1	2
cg09226986	6	160852328	SLC22A3	Body	1	1
cg09228015	1	110503058	NA	NA	1	1
cg09230756	16	86774095	NA	NA	1	1
cg09231518	1	162816961	NA	NA	1	1
cg09232225	16	67022472	CES8	TSS200	1	1
cg09234582	6	33048286	HLA-DPB1	Body	1	1
cg09236382	11	6676366	DCHS1	5'UTR	1	1
cg09238677	12	8218922	NA	NA	1	2
cg09240693	2	86038538	NA	NA	1	2
cg09242181	11	46940517	LRP4	TSS1500	1	2
cg09246302	7	112121036	C7orf53	TSS200	1	1
cg09248380	4	111397190	ENPEP	TSS200	1	1
cg09255505	14	105268669	ZBTB42	Body	1	1
cg09281220	2	220460085	NA	NA	1	2
cg09286253	13	111090898	COL4A2	Body	1	1
cg09292525	4	6841503	KIAA0232	Body	1	1
cg09296536	2	40392494	SLC8A1	Body	1	2
cg09298623	3	123710452	ROPN1	TSS1500	1	2
cg09301392	8	66078937	NA	NA	1	1
cg09303201	16	85674253	KIAA0182	Body	1	1
cg09306696	16	57729107	CCDC135	5'UTR	1	2
cg09310564	2	136850686	NA	NA	1	2
cg09312809	2	233878004	NGEF	TSS200	1	1
cg09313705	17	46622491	HOXB2	TSS200	1	1
cg09315887	7	105753386	SYPL1	TSS1500	1	2
cg09316544	6	29981411	NA	NA	1	2
cg09319475	14	99587888	NA	NA	1	1
cg09320652	1	66708864	PDE4B	Body	1	1
cg09321086	11	120941709	TBCEL	Body	1	1
cg09322259	6	106434131	NA	NA	1	2
cg09325003	3	69812885	MITF	TSS200	1	1
cg09325012	3	112343034	CCDC80	Body	1	1
cg09327714	1	91316253	NA	NA	1	2
cg09337391	20	45871363	ZMYND8	Body	1	1
cg09341580	22	38218159	GALR3	TSS1500	1	1
cg09348985	10	44881750	CXCL12	TSS1500	1	2
cg09356020	3	47364197	KLHL18	Body	1	1
cg09357462	10	112259305	DUSP5	Body	1	1
cg09358975	16	24372426	CACNG3	Body	1	1
cg09359750	3	58708188	NA	NA	1	1
cg09359810	14	52048421	FRMD6	5'UTR	1	1
cg09360044	2	68557960	NA	NA	1	2
cg09360824	7	157643722	PTPRN2	Body	1	1
cg09362969	1	3827065	NA	NA	1	1
cg09363076	14	91082234	TTC7B	Body	1	1
cg09371344	4	1828603	LETM1	Body	1	1
cg09371853	19	48994877	LMTK3	Body	1	2
cg09373136	17	61933544	NA	NA	1	1
cg09375033	3	137833634	DZIP1L	5'UTR	1	2
cg09376583	16	88111425	NA	NA	1	1
cg09377301	7	157691177	PTPRN2	Body	1	1
cg09381022	4	120465302	PDE5A	Body	1	2
cg09381155	3	134801915	EPHB1	Body	1	1
cg09386771	16	1730594	HN1L	Body	1	1
cg09387914	6	53187374	ELOVL5	5'UTR	1	1
cg09390594	14	62028791	NA	NA	1	1
cg09397579	7	151511901	PRKAG2	Body	1	2
cg09399716	2	46890238	NA	NA	1	1
cg09400566	19	1271371	CIRBP	Body	1	1
cg09403559	16	56334857	GNAO1	Body	1	2
cg09405227	3	42865232	CCBP2	5'UTR	1	1
cg09408143	16	524778	RAB11FIP3	Body	1	2
cg09411231	1	186159350	HMCN1	3'UTR	1	1
cg09415754	6	10385392	NA	NA	1	2
cg09423126	8	22735333	PEBP4	Body	1	1
cg09440340	1	116654415	NA	NA	1	1
cg09444036	10	658638	DIP2C	Body	1	1
cg09450367	2	11294738	PQLC3	TSS1500	1	2
cg09451413	5	169724791	NA	NA	1	2
cg09451427	3	50488230	CACNA2D2	Body	1	1
cg09456254	21	42520365	NA	NA	1	1
cg09459982	6	33386556	SYNGAP1	TSS1500	1	2
cg09461388	22	46763229	CELSR1	Body	1	2
cg09464268	17	32266	DOC2B	TSS1500	1	1
cg09470638	19	15121509	CCDC105	TSS200	1	1
cg09475041	X	138612736	F9	TSS200	1	2
cg09477019	16	56681945	NA	NA	1	2
cg09478002	2	71944165	NA	NA	1	1
cg09478095	2	662887	NA	NA	1	2
cg09479286	2	169659182	NA	NA	1	1
cg09485853	15	72495878	PKM2	Body	1	1
cg09487078	6	167525398	NA	NA	1	2
cg09487575	16	47882395	NA	NA	1	1
cg09489470	11	102159619	NA	NA	1	1
cg09501025	10	73312955	CDH23	Body	1	2
cg09506001	1	36559506	ADPRHL2	3'UTR	1	2
cg09507790	18	19752343	GATA6	Body	1	2
cg09508668	13	28531046	NA	NA	1	1
cg09509592	10	133918267	JAKMIP3	TSS200	1	2
cg09513416	6	71319075	NA	NA	1	1
cg09514366	16	11690918	NA	NA	1	1
cg09520414	22	50493642	TTLL8	TSS1500	1	1
cg09523275	6	28227093	NKAPL	TSS200	1	1
cg09538651	11	70001896	ANO1	Body	1	2
cg09539543	7	158375822	PTPRN2	Body	1	2
cg09543200	3	38592534	SCN5A	Body	1	1
cg09544728	7	601503	PRKAR1B	Body	1	1
cg09552434	16	2871599	PRSS21	Body	1	2
cg09552548	2	232538286	NA	NA	1	2
cg09555947	3	19440409	KCNH8	Body	1	1
cg09557387	1	207818395	CR1L	TSS200	1	2
cg09559798	10	126688792	CTBP2	Body	1	2
cg09560161	1	2065242	PRKCZ	Body	1	2
cg09565806	2	198492976	RFTN2	Body	1	2
cg09569850	2	64955034	NA	NA	1	1
cg09574757	22	19747024	TBX1	5'UTR	1	2
cg09577511	12	50349173	AQP2	Body	1	2
cg09579989	12	110685438	NA	NA	1	1
cg09582738	5	171664436	UBTD2	Body	1	1
cg09586183	10	102890514	TLX1	TSS1500	1	2
cg09597022	6	33288332	DAXX	Body	1	1
cg09597192	6	32141591	AGPAT1	5'UTR	1	1
cg09598596	7	157463734	PTPRN2	Body	1	1
cg09607679	17	46035297	PRR15L	TSS200	1	1
cg09609598	7	49709938	NA	NA	1	1
cg09611490	2	97193080	NA	NA	1	2
cg09611620	3	71545533	FOXP1	5'UTR	1	2
cg09618778	11	66838934	RHOD	Body	1	2
cg09622269	10	76803925	DUPD1	Body	1	2
cg09623845	3	3843887	LRRN1	5'UTR	1	2
cg09626867	3	45053351	NA	NA	1	2
cg09631175	8	130472165	NA	NA	1	2
cg09631415	16	65097075	CDH11	5'UTR	1	2
cg09631880	12	94213192	CRADD	Body	1	2
cg09632273	6	31696229	DDAH2	Body	1	1
cg09633081	6	7692342	NA	NA	1	2
cg09633240	16	18135667	NA	NA	1	1
cg09634202	10	15387710	FAM171A1	Body	1	1
cg09635667	17	2300514	MNT	Body	1	1
cg09643136	2	223176683	NA	NA	1	2
cg09644952	3	121796071	CD86	TSS1500	1	2
cg09644974	2	177358138	NA	NA	1	2
cg09648727	17	79361742	NA	NA	1	1
cg09653364	5	1144377	NA	NA	1	2
cg09656435	3	19818187	NA	NA	1	1
cg09657673	16	24769827	TNRC6A	Body	1	1
cg09662616	1	240071263	CHRM3	Body	1	1
cg09669754	17	78166148	CARD14	Body	1	2
cg09675484	2	483917	NA	NA	1	1
cg09675604	7	107591096	LAMB1	Body	1	1
cg09690040	3	126569599	CHCHD6	Body	1	2
cg09703136	4	173995054	NA	NA	1	2
cg09706586	1	9775838	PIK3CD	Body	1	2
cg09706929	15	52118098	NA	NA	1	1
cg09707253	10	11382024	NA	NA	1	1
cg09714789	13	113422497	ATP11A	Body	1	2
cg09715545	16	85196350	NA	NA	1	1
cg09720701	12	54447283	HOXC4	5'UTR	1	1
cg09721078	17	29140180	CRLF3	Body	1	1
cg09721630	6	29523835	UBD	Body	1	1
cg09723635	6	17866039	KIF13A	Body	1	2
cg09725874	1	27480106	SLC9A1	Body	1	1
cg09726623	2	121317623	NA	NA	1	2
cg09730930	5	174135571	NA	NA	1	2
cg09734469	5	3346779	NA	NA	1	1
cg09736361	2	242833228	NA	NA	1	1
cg09742346	16	81527501	CMIP	TSS1500	1	1
cg09750210	6	52985055	NA	NA	1	1
cg09753013	13	34185311	NA	NA	1	2
cg09754272	1	156399638	C1orf61	TSS1500	1	2
cg09760387	17	28705147	CPD	TSS1500	1	2
cg09761503	7	142659349	NA	NA	1	2
cg09762252	7	71799220	CALN1	Body	1	2
cg09764221	22	51039625	MAPK8IP2	Body	1	1
cg09769542	16	52582262	TOX3	TSS1500	1	1
cg09785394	2	131585563	NA	NA	1	2
cg09790780	16	7482013	A2BP1	Body	1	1
cg09791440	1	19048903	PAX7	Body	1	1
cg09791504	1	151701849	C1orf230	3'UTR	1	2
cg09793376	12	130627354	NA	NA	1	1
cg09796270	17	17721594	SREBF1	Body	1	1
cg09801607	1	41444796	CTPS	TSS1500	1	2
cg09803764	7	107572753	LAMB1	Body	1	1
cg09804711	20	61403556	NA	NA	1	1
cg09807874	16	81510145	CMIP	Body	1	1
cg09814448	1	48681284	NA	NA	1	2
cg09817283	7	2653702	IQCE	3'UTR	1	2
cg09820101	1	162792092	NA	NA	1	2
cg09822423	1	192509700	NA	NA	1	1
cg09825327	1	211503219	TRAF5	5'UTR	1	1
cg09827071	12	57569262	LRP1	Body	1	1
cg09832243	2	124804280	CNTNAP5	Body	1	2
cg09835278	22	26425557	MYO18B	3'UTR	1	2
cg09835408	20	31352399	DNMT3B	5'UTR	1	2
cg09842053	2	31637849	XDH	TSS1500	1	1
cg09849405	16	66612955	CMTM1	3'UTR	1	2
cg09850101	14	60195307	RTN1	Body	1	1
cg09851545	8	72649950	NA	NA	1	2
cg09853702	12	47665230	NA	NA	1	2
cg09856467	22	26938937	TPST2	5'UTR	1	2
cg09872392	7	56161020	PHKG1	TSS1500	1	1
cg09879458	15	61012310	RORA	Body	1	2
cg09883286	12	95943114	USP44	5'UTR	1	2
cg09883745	3	40086528	MYRIP	Body	1	1
cg09883798	8	9951983	MSRA	Body	1	1
cg09884146	2	65593908	SPRED2	Body	1	1
cg09888330	1	156786010	NTRK1	Body	1	2
cg09889477	17	75881093	NA	NA	1	1
cg09890332	17	3212495	NA	NA	1	1
cg09900489	11	126786473	KIRREL3	Body	1	1
cg09904304	19	17488225	PLVAP	TSS200	1	2
cg09904358	10	24446911	KIAA1217	5'UTR	1	2
cg09909069	13	41860793	NA	NA	1	1
cg09916174	7	134576049	CALD1	Body	1	1
cg09916783	2	25391911	POMC	TSS1500	1	2
cg09917360	16	85711754	GINS2	3'UTR	1	1
cg09918751	15	100517450	ADAMTS17	Body	1	2
cg09919917	2	242834074	NA	NA	1	1
cg09923978	11	58207761	OR5B12	TSS200	1	1
cg09940188	17	1686671	SMYD4	Body	1	1
cg09941406	12	54391325	NA	NA	1	1
cg09941581	4	124220074	SPATA5	Body	1	1
cg09945147	14	88625382	NA	NA	1	1
cg09947736	16	55091198	NA	NA	1	2
cg09948419	7	45019965	MYO1G	TSS1500	1	2
cg09950681	11	393392	PKP3	TSS1500	1	1
cg09952204	5	80256664	RASGRF2	1stExon	1	2
cg09973284	12	54346155	NA	NA	1	1
cg09978353	17	72759282	SLC9A3R1	Body	1	1
cg09979478	8	145925997	NA	NA	1	1
cg09988116	1	43750693	C1orf210	5'UTR	1	1
cg09989631	2	175543266	WIPF1	5'UTR	1	1
cg09991306	2	241975140	SNED1	Body	1	2
cg09994756	4	8185163	NA	NA	1	1
cg09995596	22	39760158	SYNGR1	Body	1	1
cg09996840	17	79680718	SLC25A10	Body	1	1
cg10002564	8	122653088	HAS2	5'UTR	1	2
cg10018167	14	64663683	SYNE2	Body	1	1
cg10019018	12	119214021	NA	NA	1	1
cg10019329	21	42692748	FAM3B	Body	1	1
cg10020040	1	3397621	ARHGEF16	3'UTR	1	2
cg10020883	19	4517722	PLIN4	TSS200	1	2
cg10020892	1	147016901	BCL9	5'UTR	1	2
cg10022702	16	89000666	CBFA2T3	Body	1	2
cg10024484	20	20435885	RALGAPA2	Body	1	1
cg10024583	17	45772800	NA	NA	1	2
cg10038618	1	3567719	TP73	TSS1500	1	2
cg10040866	15	72690640	TMEM202	TSS200	1	2
cg10042532	11	80653256	NA	NA	1	2
cg10043155	6	25218855	NA	NA	1	2
cg10045354	11	111169427	C11orf92	5'UTR	1	2
cg10045881	1	111770291	NA	NA	1	1
cg10047041	12	3446781	NA	NA	1	2
cg10051724	7	158752437	NA	NA	1	1
cg10052840	19	4558119	SEMA6B	Body	1	1
cg10053779	10	121497344	INPP5F	Body	1	2
cg10054641	8	133773093	TMEM71	TSS200	1	2
cg10056706	12	122151982	TMEM120B	Body	1	1
cg10080728	17	79949717	ASPSCR1	Body	1	1
cg10081811	12	57390700	NA	NA	1	1
cg10083417	16	17818508	NA	NA	1	1
cg10090418	2	16767476	FAM49A	Body	1	1
cg10090568	1	217241497	ESRRG	5'UTR	1	2
cg10098021	6	30653732	KIAA1949	1stExon	1	2
cg10098888	2	227665799	NA	NA	1	1
cg10109731	16	88472541	NA	NA	1	1
cg10113526	8	142163737	DENND3	Body	1	1
cg10114555	1	113216774	MOV10	TSS1500	1	1
cg10114725	2	225266733	FAM124B	TSS200	1	2
cg10115348	1	17865653	ARHGEF10L	TSS1500	1	2
cg10123654	16	4162541	ADCY9	Body	1	1
cg10127375	14	69134577	NA	NA	1	1
cg10129025	9	139880518	NA	NA	1	2
cg10131075	3	61237865	FHIT	TSS1500	1	1
cg10132694	19	54876752	LAIR1	TSS200	1	2
cg10136240	8	57352150	NA	NA	1	1
cg10136560	4	140737518	MAML3	Body	1	1
cg10137010	17	3462438	TRPV3	TSS1500	1	1
cg10142436	15	42209178	EHD4	Body	1	2
cg10149870	2	129106448	NA	NA	1	2
cg10155432	7	1293933	NA	NA	1	2
cg10163955	10	8101402	GATA3	Body	1	1
cg10167235	14	100807646	WARS	Body	1	2
cg10172979	14	88621579	NA	NA	1	1
cg10179569	14	72193535	SIPA1L1	Body	1	2
cg10187692	8	100872131	VPS13B	Body	1	1
cg10194295	17	39216457	LOC730755	TSS200	1	2
cg10198171	18	77569776	NA	NA	1	1
cg10201685	7	44315903	CAMK2B	Body	1	2
cg10204320	1	32708276	NA	NA	1	2
cg10205925	5	132763967	FSTL4	Body	1	1
cg10207553	15	65277977	SPG21	5'UTR	1	1
cg10207928	1	8963950	NA	NA	1	1
cg10209670	15	93128681	NA	NA	1	2
cg10215401	8	131058332	NA	NA	1	2
cg10225149	19	15491808	AKAP8	TSS1500	1	1
cg10227830	4	144332828	GAB1	Body	1	1
cg10230427	6	57038227	BAG2	Body	1	2
cg10233454	12	57529389	LRP1	Body	1	2
cg10234693	12	1637124	NA	NA	1	2
cg10236603	4	85246175	NA	NA	1	2
cg10243989	3	119119690	CDGAP	Body	1	1
cg10249637	7	157655436	PTPRN2	Body	1	1
cg10251217	16	71611519	TAT	TSS1500	1	1
cg10254035	6	21741635	NA	NA	1	1
cg10256708	19	18262564	PIK3R2	TSS1500	1	2
cg10259872	3	122802215	PDIA5	Body	1	2
cg10261735	8	101871481	NA	NA	1	1
cg10262747	6	16742123	ATXN1	5'UTR	1	1
cg10262770	6	32135370	EGFL8	Body	1	1
cg10265016	2	18061319	KCNS3	5'UTR	1	1
cg10266211	4	4860082	MSX1	TSS1500	1	2
cg10268509	16	89120300	NA	NA	1	1
cg10274029	16	85981336	NA	NA	1	2
cg10280007	10	123313831	FGFR2	Body	1	1
cg10280342	19	6376576	PSPN	TSS1500	1	1
cg10285618	2	47604745	EPCAM	Body	1	1
cg10287137	11	72929054	P2RY2	TSS1500	1	1
cg10291238	13	21423447	XPO4	Body	1	1
cg10294363	12	6480192	SCNN1A	Body	1	1
cg10300864	14	101499152	NA	NA	1	1
cg10301767	12	59121643	NA	NA	1	2
cg10305299	20	29844549	DEFB115	TSS1500	1	1
cg10305311	13	96204873	CLDN10	TSS200	1	1
cg10308810	10	49514273	NA	NA	1	1
cg10309230	13	100242514	NA	NA	1	2
cg10314133	1	2125114	C1orf86	Body	1	1
cg10318458	1	47407158	CYP4A11	TSS200	1	2
cg10321766	X	15872216	AP1S2	5'UTR	1	2
cg10322443	14	65722585	NA	NA	1	1
cg10329579	1	17754830	RCC2	Body	1	1
cg10330056	2	209536324	NA	NA	1	2
cg10331100	16	88966509	CBFA2T3	Body	1	2
cg10331424	16	70696450	MTSS1L	3'UTR	1	2
cg10333594	16	1705338	CRAMP1L	Body	1	1
cg10336131	11	66049756	CNIH2	Body	1	2
cg10355623	2	233280367	NA	NA	1	1
cg10356767	11	130079565	ST14	Body	1	1
cg10356904	22	49881777	NA	NA	1	1
cg10366053	2	1712527	PXDN	Body	1	2
cg10371155	17	37561101	MED1	3'UTR	1	2
cg10378032	1	65214497	RAVER2	Body	1	2
cg10385395	13	113422556	ATP11A	Body	1	2
cg10385692	16	1175678	NA	NA	1	1
cg10389138	2	85998068	ATOH8	Body	1	2
cg10397082	2	1609832	NA	NA	1	2
cg10407585	10	115999916	VWA2	5'UTR	1	1
cg10409981	8	99984763	NA	NA	1	2
cg10420310	16	14397576	NA	NA	1	1
cg10427430	11	12783675	TEAD1	5'UTR	1	2
cg10433052	1	26795536	DHDDS	Body	1	1
cg10434728	15	90938212	IQGAP1	Body	1	2
cg10435618	10	838112	NA	NA	1	1
cg10436216	12	124780059	FAM101A	5'UTR	1	2
cg10439725	16	67431954	ZDHHC1	Body	1	1
cg10443040	7	104752310	MLL5	Body	1	1
cg10444758	12	132918146	NA	NA	1	1
cg10451565	19	47840131	GPR77	TSS1500	1	1
cg10453019	3	16216215	NA	NA	1	1
cg10455321	11	46269315	NA	NA	1	1
cg10459087	4	40628704	RBM47	5'UTR	1	1
cg10461878	3	158904717	IQCJ	Body	1	2
cg10462187	10	124067402	BTBD16	Body	1	2
cg10464130	3	123991925	KALRN	Body	1	2
cg10464418	16	85262708	NA	NA	1	2
cg10465839	16	1584050	IFT140	Body	1	2
cg10471944	7	157345246	PTPRN2	Body	1	1
cg10473367	16	1309550	NA	NA	1	1
cg10473842	5	2515396	NA	NA	1	2
cg10501093	14	103593520	TNFAIP2	Body	1	1
cg10503133	16	11766667	SNN	5'UTR	1	2
cg10503199	10	132584219	NA	NA	1	1
cg10505163	10	73466728	CDH23	Body	1	1
cg10508058	2	522276	NA	NA	1	1
cg10513595	5	89311473	NA	NA	1	2
cg10517202	3	177187243	NA	NA	1	2
cg10521431	10	104814810	CNNM2	Body	1	1
cg10521706	2	19556586	OSR1	5'UTR	1	2
cg10523140	2	101768941	TBC1D8	TSS1500	1	2
cg10525432	5	9540960	SEMA5A	5'UTR	1	2
cg10527300	13	110874326	COL4A1	Body	1	2
cg10536916	6	27841865	HIST1H4L	TSS1500	1	2
cg10542123	10	1686470	ADARB2	Body	1	1
cg10553672	2	43515279	THADA	Body	1	1
cg10555106	1	3691387	LOC388588	5'UTR	1	1
cg10556636	10	78042188	C10orf11	Body	1	1
cg10566610	6	108093680	SCML4	5'UTR	1	1
cg10567378	6	38145232	BTBD9	Body	1	1
cg10581837	13	76334707	LMO7	Body	1	1
cg10582048	10	95204506	MYOF	Body	1	1
cg10582858	11	121069511	NA	NA	1	2
cg10593994	6	49467064	GLYATL3	TSS1500	1	1
cg10594543	5	33649717	ADAMTS12	Body	1	2
cg10606923	5	156817610	CYFIP2	Body	1	1
cg10608341	3	57234000	NA	NA	1	2
cg10608948	17	6478486	NA	NA	1	2
cg10613546	7	157586866	PTPRN2	Body	1	1
cg10616974	17	74511719	NA	NA	1	2
cg10617224	12	118471960	WSB2	3'UTR	1	2
cg10619379	17	27252884	PHF12	Body	1	1
cg10625081	5	172750450	STC2	Body	1	1
cg10631289	15	39006617	NA	NA	1	2
cg10634136	2	202901470	NA	NA	1	2
cg10638827	16	56665855	MT1M	TSS1500	1	1
cg10639435	8	146104221	ZNF250	3'UTR	1	2
cg10640284	20	13971811	SEL1L2	TSS1500	1	1
cg10641615	12	54359797	NA	NA	1	1
cg10646145	2	9235600	NA	NA	1	2
cg10646422	6	53592784	NA	NA	1	1
cg10648139	2	206551364	NRP2	Body	1	2
cg10648960	7	2677986	TTYH3	Body	1	2
cg10649706	8	141636798	EIF2C2	Body	1	1
cg10658666	2	63276718	OTX1	TSS1500	1	2
cg10660666	9	134305380	BAT2L1	TSS200	1	1
cg10678266	7	24614348	MPP6	5'UTR	1	2
cg10686916	14	36004142	INSM2	1stExon	1	2
cg10687644	11	72527565	ATG16L2	Body	1	1
cg10696351	13	41227982	FOXO1	Body	1	2
cg10713002	8	144905047	PUF60	Body	1	2
cg10715529	6	31465075	MICB	TSS1500	1	2
cg10718894	17	1094057	NA	NA	1	2
cg10721491	19	29581832	NA	NA	1	1
cg10725390	2	66743000	MEIS1	Body	1	1
cg10731951	7	157869826	PTPRN2	Body	1	1
cg10734044	3	16245632	GALNTL2	Body	1	2
cg10737671	7	157710004	PTPRN2	Body	1	1
cg10741308	10	97175272	SORBS1	Body	1	2
cg10741422	19	21769315	NA	NA	1	1
cg10746936	14	95240143	NA	NA	1	2
cg10754395	7	158109694	PTPRN2	Body	1	1
cg10759272	1	58460380	DAB1	5'UTR	1	2
cg10760299	15	45669010	GATM	Body	1	2
cg10761558	1	54842205	SSBP3	Body	1	1
cg10765397	8	1283671	NA	NA	1	1
cg10770076	3	100210880	TMEM45A	TSS1500	1	2
cg10770652	6	32945243	BRD2	Body	1	1
cg10772322	19	49116839	FAM83E	TSS200	1	1
cg10774352	6	72206414	NA	NA	1	2
cg10778943	12	71204936	PTPRR	Body	1	1
cg10782575	11	2322543	TSPAN32	TSS1500	1	2
cg10782923	12	56329731	DGKA	5'UTR	1	2
cg10784030	1	38412688	NA	NA	1	2
cg10791035	13	28527650	NA	NA	1	2
cg10793758	22	51133417	SHANK3	Body	1	2
cg10797197	20	57444000	GNAS	3'UTR	1	2
cg10797552	8	129382151	NA	NA	1	2
cg10797850	14	105213611	ADSSL1	3'UTR	1	1
cg10798815	1	12570695	VPS13D	3'UTR	1	2
cg10802005	12	121404850	NA	NA	1	1
cg10809449	21	47421947	COL6A1	Body	1	1
cg10816283	6	46871173	GPR116	Body	1	1
cg10822172	7	28338757	CREB5	TSS200	1	1
cg10824972	6	11429244	NA	NA	1	1
cg10826175	10	55016939	NA	NA	1	2
cg10827253	1	120253477	PHGDH	TSS1500	1	2
cg10827767	22	31794522	DRG1	TSS1500	1	1
cg10828561	8	49566696	NA	NA	1	1
cg10835986	7	43577361	HECW1	Body	1	1
cg10836431	14	20586367	OR4K17	1stExon	1	1
cg10843707	14	52510701	NID2	Body	1	1
cg10854423	11	100275402	NA	NA	1	2
cg10855746	14	61938004	PRKCH	Body	1	2
cg10856296	10	4890074	AKR1E2	3'UTR	1	1
cg10857250	12	122986080	ZCCHC8	TSS1500	1	2
cg10857341	2	161952702	NA	NA	1	2
cg10857905	10	80026963	NA	NA	1	1
cg10858103	2	5866470	NA	NA	1	2
cg10866062	17	72358370	BTBD17	TSS1500	1	1
cg10868445	4	147163613	NA	NA	1	1
cg10872641	7	91510597	MTERF	TSS1500	1	1
cg10873171	7	44145333	AEBP1	Body	1	2
cg10877049	1	230513522	PGBD5	TSS200	1	1
cg10878966	21	47813443	PCNT	Body	1	2
cg10879854	7	157873854	PTPRN2	Body	1	1
cg10880928	9	139715701	C9orf86	Body	1	1
cg10883352	3	142895375	NA	NA	1	1
cg10885151	13	24270087	NA	NA	1	2
cg10887366	10	49892861	WDFY4	TSS1500	1	2
cg10888111	2	1637068	PXDN	3'UTR	1	1
cg10888337	22	46366859	WNT7B	Body	1	2
cg10891473	12	55820093	OR6C76	1stExon	1	1
cg10894991	1	200885736	NA	NA	1	1
cg10898024	2	40266366	NA	NA	1	2
cg10898182	5	5979803	NA	NA	1	1
cg10900641	11	1767793	HCCA2	Body	1	1
cg10901806	1	203055422	MYOG	TSS200	1	2
cg10906826	2	240985618	OR6B3	TSS200	1	2
cg10909506	17	38081995	ORMDL3	5'UTR	1	1
cg10916646	6	29364174	OR12D2	TSS1500	1	1
cg10921168	5	1144488	NA	NA	1	2
cg10921702	6	30716324	NA	NA	1	1
cg10922280	16	68034227	DPEP2	TSS1500	1	2
cg10923408	13	31506710	C13orf26	TSS200	1	2
cg10926148	12	53074313	KRT1	TSS200	1	1
cg10930101	17	62085466	ICAM2	TSS1500	1	1
cg10931792	5	152022470	NA	NA	1	1
cg10942078	4	154710429	SFRP2	TSS1500	1	2
cg10947146	8	11058710	XKR6	1stExon	1	1
cg10947611	2	240220382	HDAC4	Body	1	2
cg10950949	17	4752739	MINK1	Body	1	2
cg10953487	6	44529157	NA	NA	1	2
cg10960969	11	101455225	TRPC6	TSS1500	1	1
cg10962223	17	16931836	NA	NA	1	2
cg10965975	14	101831160	NA	NA	1	2
cg10973762	15	48625931	DUT	Body	1	2
cg10975889	1	221057808	HLX	Body	1	1
cg10975897	6	15504844	JARID2	Body	1	1
cg10978799	1	206945924	IL10	TSS200	1	2
cg10992419	3	192597855	C3orf59	Body	1	1
cg10999670	16	86870144	NA	NA	1	1
cg11001470	X	24170765	ZFX	5'UTR	1	1
cg11001769	14	61748440	NA	NA	1	1
cg11002258	12	130976515	RIMBP2	5'UTR	1	1
cg11004117	3	128295084	C3orf27	TSS200	1	1
cg11004890	20	3218500	SLC4A11	TSS200	1	2
cg11007075	8	22722124	PEBP4	Body	1	2
cg11021940	5	115299475	LVRN	Body	1	2
cg11022926	7	43652643	STK17A	Body	1	2
cg11025609	12	110727072	ATP2A2	Body	1	1
cg11026400	7	157427597	PTPRN2	Body	1	1
cg11035304	10	112096355	NA	NA	1	1
cg11035519	11	130051458	ST14	Body	1	1
cg11044716	13	37269129	C13orf36	5'UTR	1	1
cg11049439	6	31868724	ZBTB12	Body	1	1
cg11051055	8	11058145	XKR6	1stExon	1	1
cg11052259	8	38964784	ADAM32	TSS1500	1	2
cg11053561	11	869492	CHID1	3'UTR	1	1
cg11054774	11	824777	PNPLA2	Body	1	1
cg11061434	5	167614990	ODZ2	Body	1	1
cg11068881	8	40925730	NA	NA	1	1
cg11071682	1	210411064	SERTAD4	5'UTR	1	2
cg11072113	11	61063124	VWCE	TSS1500	1	2
cg11076954	17	1508444	SLC43A2	Body	1	2
cg11077681	11	10715188	NA	NA	1	2
cg11080404	20	62121972	EEF1A2	Body	1	2
cg11081307	20	57770619	ZNF831	Body	1	1
cg11087660	20	60975158	CABLES2	Body	1	1
cg11088672	4	142678613	NA	NA	1	2
cg11089646	4	184831882	STOX2	Body	1	1
cg11104313	3	111717534	TAGLN3	TSS200	1	1
cg11116274	10	134334283	NA	NA	1	1
cg11116758	19	7938601	NA	NA	1	1
cg11117305	14	53295614	NA	NA	1	1
cg11119313	17	61551779	NA	NA	1	1
cg11121969	21	47268670	PCBP3	TSS1500	1	1
cg11128956	7	158280771	PTPRN2	Body	1	1
cg11134334	13	94822726	GPC6	Body	1	1
cg11146178	12	92666247	NA	NA	1	1
cg11159417	5	148822491	NA	NA	1	1
cg11160784	6	33264471	RGL2	Body	1	1
cg11163555	22	31736976	PATZ1	Body	1	1
cg11165905	13	26586552	ATP8A2	Body	1	2
cg11171466	11	1849486	NA	NA	1	2
cg11174847	20	36149706	BLCAP	5'UTR	1	2
cg11175836	1	18806700	KLHDC7A	TSS1500	1	1
cg11182199	6	150161689	LRP11	Body	1	1
cg11184748	3	36806179	NA	NA	1	2
cg11185792	1	6097703	KCNAB2	5'UTR	1	2
cg11188440	11	45667273	NA	NA	1	1
cg11191368	8	81665271	ZNF704	Body	1	1
cg11194299	1	6134427	KCNAB2	Body	1	1
cg11199046	12	115136308	NA	NA	1	1
cg11199639	8	39172111	NA	NA	1	1
cg11202686	1	37773895	NA	NA	1	2
cg11202887	13	112076016	NA	NA	1	1
cg11203512	11	93064092	CCDC67	5'UTR	1	2
cg11205589	1	2239768	SKI	3'UTR	1	1
cg11206788	11	133658715	NA	NA	1	1
cg11207763	11	69517471	FGF19	Body	1	2
cg11208222	5	7852098	C5orf49	TSS1500	1	1
cg11209289	3	138101415	MRAS	Body	1	2
cg11209447	12	6484521	SCNN1A	5'UTR	1	1
cg11210160	11	69469626	NA	NA	1	1
cg11217193	1	12538341	VPS13D	Body	1	1
cg11218176	1	16403434	NA	NA	1	1
cg11222440	2	47192276	TTC7A	Body	1	1
cg11223933	17	43319137	FMNL1	Body	1	1
cg11228624	6	31748762	VARS	Body	1	2
cg11229185	10	22625274	NA	NA	1	2
cg11229415	1	2407652	PLCH2	TSS200	1	2
cg11229872	2	175195899	NA	NA	1	2
cg11230031	6	165115084	NA	NA	1	2
cg11230112	6	158460979	SYNJ2	Body	1	1
cg11234457	5	121187547	FTMT	TSS200	1	1
cg11238542	2	64431470	NA	NA	1	2
cg11241684	13	111067138	COL4A2	Body	1	1
cg11243029	1	85929755	DDAH1	Body	1	1
cg11244402	13	41237992	FOXO1	Body	1	2
cg11253886	2	47039669	NA	NA	1	2
cg11257728	22	44577265	PARVG	5'UTR	1	2
cg11266682	4	10021025	SLC2A9	Body	1	1
cg11273493	8	10928985	XKR6	Body	1	1
cg11275526	4	190438459	NA	NA	1	1
cg11281110	13	112335776	NA	NA	1	1
cg11282156	3	63428840	NA	NA	1	2
cg11282676	6	26018003	NA	NA	1	2
cg11284797	11	18067816	NA	NA	1	1
cg11287888	14	103604700	NA	NA	1	2
cg11288686	12	29735807	TMTC1	Body	1	1
cg11292836	12	78361907	NAV3	Body	1	2
cg11293610	21	34755681	NA	NA	1	2
cg11295724	20	1538353	SIRPD	TSS200	1	1
cg11300568	7	154545101	DPP6	Body	1	1
cg11301492	17	79701610	NA	NA	1	1
cg11309704	7	157462004	PTPRN2	Body	1	1
cg11310191	7	34698015	NA	NA	1	2
cg11338128	1	77492835	ST6GALNAC5	Body	1	1
cg11345955	15	86086674	AKAP13	Body	1	1
cg11346237	7	130019736	CPA1	TSS1500	1	1
cg11348338	1	85774063	NA	NA	1	2
cg11350504	13	113121280	NA	NA	1	1
cg11355029	19	6276660	MLLT1	Body	1	1
cg11360860	3	32490499	CMTM7	Body	1	1
cg11362935	11	111250201	POU2AF1	TSS200	1	2
cg11369736	6	1605913	NA	NA	1	2
cg11375102	16	1583810	IFT140	Body	1	2
cg11376706	7	157514626	PTPRN2	Body	1	1
cg11378001	21	46411691	NA	NA	1	1
cg11380483	2	127933992	NA	NA	1	1
cg11381404	3	104813499	NA	NA	1	2
cg11383208	22	46481948	NA	NA	1	1
cg11389889	20	2634874	NOP56	Body	1	2
cg11390489	8	62568172	ASPH	Body	1	1
cg11399589	20	36147549	BLCAP	Body	1	1
cg11400524	7	22544011	NA	NA	1	1
cg11401784	1	16092264	FBLIM1	Body	1	1
cg11406977	11	103721961	NA	NA	1	1
cg11420192	2	239495208	NA	NA	1	2
cg11424375	1	115632727	TSPAN2	TSS1500	1	2
cg11425280	12	104851172	CHST11	5'UTR	1	2
cg11428427	X	151563983	GABRA3	5'UTR	1	1
cg11428546	2	100723110	AFF3	5'UTR	1	1
cg11433098	15	99987894	NA	NA	1	1
cg11434705	19	1851995	NA	NA	1	2
cg11436833	5	178622803	ADAMTS2	Body	1	1
cg11453076	6	137812735	NA	NA	1	2
cg11455444	2	121223947	NA	NA	1	1
cg11464053	11	619080	MUPCDH	Body	1	1
cg11468861	7	157516767	PTPRN2	Body	1	1
cg11470941	4	174042502	NA	NA	1	2
cg11476241	17	78866235	RPTOR	Body	1	2
cg11484353	20	39958249	NA	NA	1	2
cg11484576	11	63272554	LGALS12	TSS1500	1	1
cg11485012	3	52909345	TMEM110	Body	1	2
cg11493223	17	76128522	TMC6	TSS200	1	2
cg11501003	X	23797324	NA	NA	1	1
cg11504355	1	158065595	KIRREL	3'UTR	1	1
cg11511443	12	16761406	LMO3	TSS1500	1	1
cg11511777	2	219725959	WNT6	Body	1	2
cg11513884	2	121071625	NA	NA	1	1
cg11521079	17	78955599	NA	NA	1	2
cg11522683	6	37501428	NA	NA	1	1
cg11531239	6	161348903	NA	NA	1	2
cg11539674	7	127291444	SND1	TSS1500	1	2
cg11540007	2	145274975	ZEB2	5'UTR	1	2
cg11543304	7	98729543	SMURF1	Body	1	2
cg11555257	8	145906589	NA	NA	1	1
cg11567608	6	135271518	ALDH8A1	TSS1500	1	1
cg11573219	1	32083031	HCRTR1	TSS1500	1	2
cg11573518	7	73721031	CLIP2	5'UTR	1	2
cg11574092	2	241394528	GPC1	Body	1	1
cg11574975	1	112058304	ADORA3	Body	1	2
cg11577355	2	100722474	AFF3	5'UTR	1	1
cg11579421	10	134211857	PWWP2B	Body	1	1
cg11581865	11	120078840	NA	NA	1	1
cg11584200	17	44899957	NA	NA	1	2
cg11584936	1	151009588	BNIPL	Body	1	1
cg11585893	12	54447430	HOXC4	5'UTR	1	1
cg11594770	3	43221815	NA	NA	1	2
cg11597999	15	29040700	NA	NA	1	1
cg11600078	17	79100124	AATK	Body	1	1
cg11600186	6	32945273	BRD2	Body	1	1
cg11600991	7	966196	ADAP1	Body	1	2
cg11604426	17	30592406	RHBDL3	TSS1500	1	2
cg11609156	8	81441781	NA	NA	1	1
cg11610350	3	64253705	NA	NA	1	1
cg11628880	21	37852492	CLDN14	TSS200	1	1
cg11638320	3	150638295	NA	NA	1	1
cg11648981	1	108331378	VAV3	Body	1	1
cg11650948	12	31798865	C12orf72	TSS1500	1	2
cg11652982	10	773101	NA	NA	1	1
cg11654321	12	114663231	NA	NA	1	1
cg11659652	10	129797840	PTPRE	5'UTR	1	2
cg11661914	12	49180849	ADCY6	5'UTR	1	1
cg11664987	1	38201123	EPHA10	Body	1	2
cg11668917	2	10586873	ODC1	5'UTR	1	2
cg11672277	18	32556104	MAPRE2	TSS1500	1	2
cg11674130	22	50523689	MLC1	5'UTR	1	2
cg11684549	17	79122243	AATK	Body	1	1
cg11689732	17	79139096	AATK	Body	1	1
cg11692307	1	2426035	PLCH2	Body	1	2
cg11694519	11	111783563	HSPB2	1stExon	1	2
cg11696165	12	120663824	PXN	Body	1	2
cg11698445	5	139113347	NA	NA	1	2
cg11702866	3	11267098	HRH1	TSS1500	1	1
cg11704513	20	30225851	COX4I2	5'UTR	1	1
cg11704601	10	1390610	ADARB2	Body	1	2
cg11708690	2	239330202	NA	NA	1	2
cg11715828	1	44884150	RNF220	Body	1	2
cg11715966	19	46917255	CCDC8	TSS1500	1	1
cg11717251	7	157589770	PTPRN2	Body	1	1
cg11718443	14	75052737	LTBP2	Body	1	1
cg11725182	1	5968678	NPHP4	Body	1	1
cg11730559	8	116506662	TRPS1	Body	1	2
cg11732925	2	128293021	MYO7B	TSS1500	1	1
cg11740416	3	194409431	NA	NA	1	2
cg11741189	11	31843886	NA	NA	1	2
cg11742472	1	18010807	ARHGEF10L	Body	1	2
cg11744021	6	151342906	MTHFD1L	Body	1	1
cg11746924	17	62007912	CD79B	Body	1	2
cg11748187	10	114713108	TCF7L2	Body	1	1
cg11751545	11	126434315	KIRREL3	Body	1	1
cg11752769	1	207818423	CR1L	TSS200	1	2
cg11755803	12	129000542	TMEM132C	Body	1	2
cg11759172	7	51381867	COBL	Body	1	1
cg11763800	14	105955745	C14orf80	TSS1500	1	1
cg11764900	6	38683035	NA	NA	1	2
cg11767442	21	45584432	NA	NA	1	1
cg11778253	19	55602822	PPP1R12C	3'UTR	1	1
cg11786870	1	203576481	NA	NA	1	2
cg11787167	14	33407370	NPAS3	TSS1500	1	2
cg11787176	14	96643191	NA	NA	1	2
cg11787780	5	110844727	STARD4	5'UTR	1	1
cg11788307	10	121482923	NA	NA	1	1
cg11793449	17	76313872	NA	NA	1	2
cg11793783	5	176103447	NA	NA	1	2
cg11798406	21	40145361	NA	NA	1	2
cg11802013	11	69469175	CCND1	3'UTR	1	1
cg11809014	17	39067081	NA	NA	1	1
cg11813512	12	114660791	NA	NA	1	1
cg11816566	1	21050526	SH2D5	Body	1	1
cg11820824	1	153581535	S100A16	5'UTR	1	1
cg11822642	7	150032578	LRRC61	5'UTR	1	1
cg11832339	11	27061533	BBOX1	TSS1500	1	1
cg11832395	5	178057845	NA	NA	1	1
cg11835209	5	4512534	NA	NA	1	1
cg11839815	3	127539037	MGLL	Body	1	2
cg11840197	20	60540469	NA	NA	1	1
cg11845292	11	86651225	NA	NA	1	1
cg11847543	10	78400585	NA	NA	1	1
cg11848324	14	20403845	OR4K1	1stExon	1	1
cg11857093	1	115642150	NA	NA	1	2
cg11858226	7	2548262	NA	NA	1	2
cg11869770	19	34972358	WTIP	TSS1500	1	1
cg11873372	10	130274436	NA	NA	1	1
cg11876912	3	63602009	SYNPR	3'UTR	1	1
cg11902180	8	1780242	ARHGEF10	5'UTR	1	1
cg11904056	5	92918910	NR2F1	TSS200	1	2
cg11905007	3	62861071	CADPS	TSS200	1	2
cg11907477	6	156828989	NA	NA	1	2
cg11911769	7	101768676	CUX1	Body	1	2
cg11926610	15	37403211	NA	NA	1	2
cg11932113	7	132194886	PLXNA4	5'UTR	1	2
cg11934832	18	45683841	NA	NA	1	1
cg11938367	3	197639960	IQCG	Body	1	2
cg11942594	3	167659189	NA	NA	1	2
cg11945297	8	102514634	GRHL2	Body	1	1
cg11948874	20	36147327	BLCAP	Body	1	1
cg11955385	17	46619088	NA	NA	1	1
cg11958128	12	3226445	TSPAN9	5'UTR	1	2
cg11965311	15	37178755	NA	NA	1	2
cg11967111	4	24105842	NA	NA	1	1
cg11969493	20	58184279	PHACTR3	Body	1	1
cg11972564	11	44846667	TSPAN18	5'UTR	1	1
cg11980897	1	32237457	NA	NA	1	2
cg11983038	13	34251128	NA	NA	1	1
cg11988910	10	101286538	NA	NA	1	1
cg11990334	19	31845685	NA	NA	1	2
cg11999939	11	68821415	TPCN2	Body	1	1
cg12000995	2	27665139	KRTCAP3	TSS200	1	1
cg12010750	11	17803160	KCNC1	Body	1	1
cg12011977	10	122215735	PPAPDC1A	TSS1500	1	1
cg12018521	7	115858134	TES	Body	1	1
cg12018888	6	106583218	NA	NA	1	1
cg12025048	21	46421217	NA	NA	1	1
cg12029281	6	35461818	TEAD3	5'UTR	1	2
cg12030031	6	6614798	LY86	Body	1	2
cg12031863	16	4587854	C16orf5	5'UTR	1	2
cg12034943	19	18811790	CRTC1	Body	1	2
cg12037509	8	26451955	DPYSL2	Body	1	1
cg12039611	1	156786653	NTRK1	Body	1	2
cg12039766	2	109648496	NA	NA	1	2
cg12057242	2	9603687	CPSF3	Body	1	1
cg12070159	8	54789325	RGS20	Body	1	2
cg12072789	1	110735112	SLC6A17	Body	1	2
cg12077754	2	75089669	HK2	Body	1	1
cg12079975	7	151454112	PRKAG2	Body	1	2
cg12080717	1	248004886	OR11L1	1stExon	1	2
cg12080909	17	27917982	GIT1	TSS1500	1	2
cg12082089	8	22839080	NA	NA	1	2
cg12085119	13	110431691	IRS2	Body	1	2
cg12098750	12	99548757	ANKS1B	TSS1500	1	2
cg12105382	12	4390091	CCND2	Body	1	1
cg12106403	19	667808	NA	NA	1	2
cg12107072	6	36826690	PPIL1	Body	1	2
cg12109291	2	45232117	NA	NA	1	2
cg12109883	15	70489053	NA	NA	1	1
cg12112870	8	86112931	E2F5	Body	1	2
cg12114200	13	112074876	NA	NA	1	1
cg12115748	12	130961424	RIMBP2	Body	1	1
cg12116192	8	27730485	SCARA5	Body	1	1
cg12126901	1	61623366	NFIA	Body	1	2
cg12131828	17	46663648	NA	NA	1	1
cg12138450	14	34320864	NA	NA	1	2
cg12139369	17	71284979	CDC42EP4	5'UTR	1	1
cg12144852	7	158282601	PTPRN2	Body	1	1
cg12146909	7	156951457	UBE3C	Body	1	1
cg12151150	2	60795541	NA	NA	1	1
cg12166476	13	76334866	LMO7	Body	1	1
cg12173392	20	62094909	KCNQ2	Body	1	1
cg12177546	7	113723786	NA	NA	1	2
cg12177810	22	20137040	NA	NA	1	1
cg12178900	13	52572769	ATP7B	Body	1	1
cg12178980	10	11206870	CUGBP2	Body	1	2
cg12181407	5	54052513	NA	NA	1	2
cg12184624	10	105239164	CALHM3	TSS200	1	1
cg12193943	12	1885861	ADIPOR2	Body	1	1
cg12196406	19	35629576	FXYD1	TSS1500	1	1
cg12200412	1	158324331	CD1E	Body	1	1
cg12204395	17	68171750	KCNJ2	Body	1	1
cg12209937	2	27371628	TCF23	TSS1500	1	2
cg12215739	2	177014966	HOXD4	TSS1500	1	2
cg12219638	15	23632232	NA	NA	1	1
cg12230250	22	40042864	CACNA1I	Body	1	2
cg12242224	X	109662132	AMMECR1	5'UTR	1	1
cg12243453	11	113775400	HTR3B	TSS200	1	2
cg12243738	15	63616181	CA12	3'UTR	1	2
cg12245084	11	78672632	ODZ4	Body	1	2
cg12250049	15	83951663	BNC1	Body	1	2
cg12251828	7	142560197	EPHB6	5'UTR	1	1
cg12251939	17	37028295	LASP1	Body	1	1
cg12253071	4	19740944	NA	NA	1	1
cg12255501	8	2421548	NA	NA	1	1
cg12256469	7	158376838	PTPRN2	Body	1	2
cg12263469	11	69468863	CCND1	3'UTR	1	1
cg12265130	11	59437344	PATL1	TSS1500	1	1
cg12265829	14	24804022	ADCY4	TSS200	1	2
cg12267497	8	11053804	XKR6	Body	1	1
cg12273325	22	31689831	PIK3IP1	TSS1500	1	1
cg12275410	10	135123239	TUBGCP2	TSS1500	1	1
cg12276019	8	11057947	XKR6	Body	1	1
cg12277870	1	208137626	NA	NA	1	1
cg12292060	6	29597991	GABBR1	Body	1	2
cg12296860	11	46409428	CHRM4	TSS1500	1	2
cg12301695	2	165812159	SLC38A11	TSS200	1	1
cg12302875	7	2499975	NA	NA	1	1
cg12303610	22	50636559	TRABD	Body	1	2
cg12303813	1	205283250	NUAK2	Body	1	2
cg12305431	7	27157855	HOXA3	5'UTR	1	1
cg12307314	5	142206724	ARHGAP26	Body	1	2
cg12318408	17	2699802	NA	NA	1	2
cg12321798	X	71363939	FLJ44635	TSS200	1	2
cg12338137	2	218701429	TNS1	Body	1	2
cg12338657	10	80384267	NA	NA	1	2
cg12339834	5	2914702	NA	NA	1	1
cg12346491	4	145277815	NA	NA	1	2
cg12350474	17	46578476	NA	NA	1	1
cg12354122	15	101419148	ALDH1A3	TSS1500	1	2
cg12360736	3	151985869	NA	NA	1	2
cg12361046	15	101753877	CHSY1	Body	1	1
cg12362478	7	32497799	NA	NA	1	1
cg12366895	13	112613543	NA	NA	1	1
cg12369091	12	108495363	NA	NA	1	1
cg12384572	3	49377951	USP4	TSS1500	1	2
cg12389490	17	68100915	KCNJ16	5'UTR	1	1
cg12399536	11	12884884	TEAD1	Body	1	2
cg12406992	1	156048214	MEX3A	Body	1	1
cg12417807	12	9225334	A2M	Body	1	1
cg12418190	15	37403304	NA	NA	1	2
cg12422351	1	95201226	NA	NA	1	2
cg12423623	2	45469414	NA	NA	1	2
cg12424598	1	151788227	RORC	Body	1	2
cg12433926	10	119809260	NA	NA	1	1
cg12434735	13	111137257	COL4A2	Body	1	1
cg12435551	1	118679290	SPAG17	Body	1	2
cg12441694	13	106572969	NA	NA	1	1
cg12441928	3	46249985	CCR1	TSS200	1	2
cg12445424	1	26605141	CCDC21	3'UTR	1	2
cg12446199	1	167408841	CD247	Body	1	1
cg12447928	6	25193435	NA	NA	1	2
cg12452298	15	67134587	NA	NA	1	1
cg12468478	6	134210273	NA	NA	1	2
cg12469001	7	129650050	NA	NA	1	2
cg12472022	11	61462803	DAGLA	5'UTR	1	1
cg12475507	1	3567852	TP73	TSS1500	1	2
cg12483833	1	109255473	FNDC7	TSS200	1	1
cg12486521	1	114429815	BCL2L15	Body	1	1
cg12487540	5	140734931	PCDHGA1	Body	1	1
cg12497581	7	2557152	LFNG	TSS1500	1	2
cg12499311	5	134120499	DDX46	Body	1	1
cg12500707	1	170115042	METTL11B	TSS200	1	1
cg12502265	10	131667950	EBF3	Body	1	1
cg12510999	2	28022223	RBKS	Body	1	2
cg12512771	7	17730027	NA	NA	1	2
cg12513505	18	13868447	NA	NA	1	2
cg12520549	2	162280741	TBR1	3'UTR	1	2
cg12530864	4	188953092	NA	NA	1	2
cg12532966	5	178854202	NA	NA	1	1
cg12534390	19	12880420	HOOK2	Body	1	2
cg12536279	11	711129	EPS8L2	Body	1	2
cg12536891	11	72044829	CLPB	Body	1	2
cg12542255	19	45976195	FOSB	Body	1	1
cg12547516	1	53372233	ECHDC2	Body	1	1
cg12547930	20	44168753	WFDC6	TSS1500	1	1
cg12551029	1	113498106	SLC16A1	5'UTR	1	2
cg12552165	1	183154981	LAMC2	TSS200	1	2
cg12552438	12	13288571	NA	NA	1	1
cg12552820	1	2231925	SKI	Body	1	2
cg12554483	10	135051351	VENTX	TSS200	1	1
cg12554573	3	51976667	RRP9	TSS1500	1	1
cg12559119	17	63590575	NA	NA	1	2
cg12570032	11	70961596	NA	NA	1	2
cg12580445	5	121414634	LOX	TSS1500	1	2
cg12582957	7	157648355	PTPRN2	Body	1	1
cg12583970	1	27190330	SFN	1stExon	1	1
cg12588917	6	29692082	HLA-F	Body	1	2
cg12589098	10	130860205	NA	NA	1	1
cg12590051	12	54398891	NA	NA	1	1
cg12592359	20	30944839	ASXL1	TSS1500	1	2
cg12592365	17	78765948	RPTOR	Body	1	1
cg12593431	13	112240754	NA	NA	1	1
cg12599390	12	54369102	HOXC11	Body	1	1
cg12611897	3	155349216	PLCH1	5'UTR	1	1
cg12612420	7	23513316	NA	NA	1	2
cg12616177	7	100434510	NA	NA	1	2
cg12616877	17	710582	NXN	Body	1	1
cg12626589	6	32120783	PPT2	TSS1500	1	1
cg12627354	11	46940434	LRP4	TSS1500	1	2
cg12628061	1	56453730	NA	NA	1	2
cg12630520	4	88441521	SPARCL1	5'UTR	1	1
cg12636835	22	26776311	SEZ6L	3'UTR	1	2
cg12640942	1	154166633	NA	NA	1	1
cg12642207	5	30390070	NA	NA	1	1
cg12644059	15	91361926	NA	NA	1	2
cg12645236	1	1217159	SCNN1D	TSS1500	1	1
cg12646386	1	23902856	NA	NA	1	1
cg12647497	1	110210265	GSTM2	TSS1500	1	1
cg12655375	6	35286360	DEF6	Body	1	1
cg12664119	1	119532352	TBX15	TSS200	1	2
cg12668399	3	141516458	GRK7	Body	1	1
cg12669543	3	9225565	SRGAP3	Body	1	2
cg12679261	5	895511	TRIP13	Body	1	1
cg12687767	20	19870109	RIN2	TSS200	1	1
cg12700271	6	30458237	HLA-E	Body	1	2
cg12702354	1	77043128	ST6GALNAC3	Body	1	1
cg12710152	1	32716773	LCK	TSS200	1	2
cg12712768	12	121416315	HNF1A	TSS1500	1	1
cg12717584	1	23122112	EPHB2	Body	1	1
cg12717594	9	36037454	RECK	Body	1	2
cg12719836	1	95238920	NA	NA	1	2
cg12721695	6	33180415	RING1	3'UTR	1	2
cg12727940	3	145969718	PLSCR4	TSS1500	1	2
cg12731671	20	6033516	LRRN4	5'UTR	1	2
cg12731799	11	126603252	KIRREL3	Body	1	1
cg12732548	15	40631573	C15orf52	Body	1	2
cg12741572	18	57565356	NA	NA	1	1
cg12743031	8	27219512	PTK2B	5'UTR	1	1
cg12757676	2	100799558	NA	NA	1	2
cg12762600	15	90191154	KIF7	Body	1	1
cg12776287	18	24125939	KCTD1	5'UTR	1	1
cg12782294	3	171494766	PLD1	5'UTR	1	2
cg12785342	7	12728890	ARL4A	3'UTR	1	1
cg12787571	17	19649051	ALDH3A1	5'UTR	1	2
cg12788108	17	58499300	C17orf64	TSS1500	1	2
cg12793610	4	154125637	NA	NA	1	2
cg12795643	13	114312624	ATP4B	TSS200	1	1
cg12801525	10	125273734	NA	NA	1	1
cg12809925	1	8042702	PARK7	Body	1	1
cg12810800	2	159788345	NA	NA	1	2
cg12819826	19	10216676	PPAN	TSS1500	1	2
cg12827530	5	80529121	CKMT2	TSS200	1	1
cg12833011	5	169930535	KCNIP1	TSS1500	1	1
cg12838168	3	194085842	LRRC15	5'UTR	1	2
cg12845006	7	82380	NA	NA	1	1
cg12845419	X	135573249	BRS3	Body	1	1
cg12845808	5	141338604	NA	NA	1	2
cg12847662	4	186435617	PDLIM3	Body	1	1
cg12850892	11	75945585	NA	NA	1	2
cg12858593	8	22131899	PIWIL2	TSS1500	1	1
cg12868583	22	44320504	PNPLA3	Body	1	2
cg12873919	20	30309627	BCL2L1	Body	1	1
cg12874092	10	17271519	VIM	Body	1	2
cg12881321	3	160822268	B3GALNT1	5'UTR	1	1
cg12881520	10	130844399	NA	NA	1	1
cg12884762	12	50931848	DIP2B	Body	1	1
cg12885678	7	157593981	PTPRN2	Body	1	1
cg12902741	5	43302133	HMGCS1	5'UTR	1	1
cg12904135	2	171669275	NA	NA	1	1
cg12910806	1	246728677	TFB2M	Body	1	1
cg12918130	7	123504669	HYAL4	5'UTR	1	1
cg12921411	5	150004918	SYNPO	Body	1	1
cg12924095	5	151150029	G3BP1	TSS1500	1	2
cg12924224	3	39374587	CCR8	Body	1	2
cg12931707	4	115527443	UGT8	5'UTR	1	2
cg12934258	6	159084599	SYTL3	Body	1	1
cg12934366	8	1960466	NA	NA	1	1
cg12942552	5	57749839	PLK2	3'UTR	1	1
cg12946440	7	1753573	ELFN1	5'UTR	1	1
cg12961080	14	99736143	BCL11B	Body	1	2
cg12964420	13	50975679	NA	NA	1	2
cg12968800	2	108565893	NA	NA	1	1
cg12974545	3	11198695	HRH1	5'UTR	1	1
cg12977135	8	119036478	EXT1	Body	1	2
cg12977772	5	72714340	NA	NA	1	2
cg12986501	9	139735010	C9orf86	Body	1	1
cg12991385	6	29599259	GABBR1	Body	1	1
cg12992443	20	35093928	DLGAP4	Body	1	1
cg12992827	3	101901234	NA	NA	1	1
cg12999109	19	6333587	NA	NA	1	1
cg12999267	12	94376970	NA	NA	1	1
cg13010869	6	17584127	NA	NA	1	1
cg13017813	14	77491023	NA	NA	1	1
cg13023621	3	106927529	NA	NA	1	1
cg13023677	5	137675418	FAM53C	5'UTR	1	2
cg13026754	14	94392718	FAM181A	Body	1	1
cg13027595	6	33283184	TAPBP	TSS1500	1	1
cg13033858	12	109248326	SSH1	Body	1	2
cg13041355	5	178622080	ADAMTS2	Body	1	1
cg13043454	2	48980605	LHCGR	Body	1	2
cg13048466	1	22591361	NA	NA	1	2
cg13050070	13	94608837	GPC6	Body	1	1
cg13051263	3	16883899	NA	NA	1	2
cg13051700	7	79050007	MAGI2	Body	1	1
cg13051977	1	45148001	C1orf228	5'UTR	1	1
cg13052796	21	37259802	NA	NA	1	1
cg13053653	2	177037631	HOXD3	3'UTR	1	2
cg13058457	15	38422160	NA	NA	1	2
cg13058786	17	77097868	HRNBP3	Body	1	1
cg13060114	1	36038950	TFAP2E	TSS200	1	1
cg13064679	6	32049953	TNXB	Body	1	2
cg13066889	2	71695782	DYSF	Body	1	1
cg13067221	14	23449582	JUB	Body	1	2
cg13071386	3	37494403	ITGA9	Body	1	2
cg13075444	11	33680427	C11orf41	Body	1	1
cg13078894	4	168865149	NA	NA	1	1
cg13084372	8	41053285	NA	NA	1	1
cg13086574	8	135490821	ZFAT	Body	1	1
cg13088471	8	131314596	ASAP1	Body	1	1
cg13097993	14	51026600	ATL1	TSS200	1	1
cg13099374	1	167371005	POU2F1	Body	1	1
cg13100118	1	19795369	CAPZB	Body	1	2
cg13102028	17	78668008	RPTOR	Body	1	1
cg13104185	1	8509372	RERE	Body	1	1
cg13106484	7	157692127	PTPRN2	Body	1	1
cg13107144	15	63353166	TPM1	Body	1	1
cg13110283	1	233751191	KCNK1	Body	1	1
cg13115952	8	55356479	NA	NA	1	1
cg13117164	4	54960232	NA	NA	1	2
cg13117272	17	79681052	SLC25A10	Body	1	1
cg13120875	7	144533471	TPK1	TSS1500	1	2
cg13127231	13	111806949	ARHGEF7	5'UTR	1	1
cg13130319	14	77964542	ISM2	Body	1	2
cg13130338	4	8091040	ABLIM2	Body	1	2
cg13142152	6	25026539	NA	NA	1	1
cg13148544	20	30196119	NA	NA	1	2
cg13148921	15	80853140	ARNT2	Body	1	2
cg13149245	15	65105500	NA	NA	1	1
cg13149736	2	149894539	LYPD6B	TSS1500	1	1
cg13154925	8	41158676	SFRP1	Body	1	1
cg13158272	14	74257174	NA	NA	1	2
cg13164537	18	67624071	NA	NA	1	2
cg13165983	2	227342994	NA	NA	1	2
cg13167431	22	26988419	NA	NA	1	2
cg13175173	14	55914753	NA	NA	1	2
cg13176070	2	32503943	YIPF4	Body	1	1
cg13176741	X	102809882	NA	NA	1	2
cg13180152	1	205328358	NA	NA	1	1
cg13180315	2	177024294	NA	NA	1	1
cg13203811	12	58136245	AGAP2	TSS1500	1	2
cg13209762	1	53882937	NA	NA	1	2
cg13212080	14	95334807	NA	NA	1	2
cg13217373	6	167275395	RPS6KA2	Body	1	1
cg13218710	5	132158887	SHROOM1	Body	1	2
cg13221107	12	52846088	KRT6B	TSS200	1	2
cg13223209	10	16986391	CUBN	Body	1	1
cg13224914	10	12750368	CAMK1D	Body	1	1
cg13229233	17	67326602	NA	NA	1	1
cg13233461	12	54350209	HOXC12	Body	1	1
cg13235059	3	149192304	TM4SF4	TSS200	1	2
cg13235717	1	27188505	SFN	TSS1500	1	2
cg13235816	21	47422537	COL6A1	Body	1	1
cg13235891	12	111403980	NA	NA	1	1
cg13240116	7	27147513	HOXA3	3'UTR	1	1
cg13242468	1	3323806	PRDM16	Body	1	1
cg13242871	20	47278547	PREX1	Body	1	2
cg13253055	10	104574946	C10orf26	3'UTR	1	1
cg13258528	6	151777612	C6orf211	Body	1	1
cg13261825	10	98939742	SLIT1	Body	1	2
cg13269527	18	25572674	CDH2	Body	1	1
cg13273540	3	176850227	TBL1XR1	5'UTR	1	2
cg13278004	2	231191876	SP140L	TSS200	1	2
cg13279083	4	110128090	COL25A1	Body	1	1
cg13282837	14	96180648	TCL1A	TSS200	1	2
cg13283896	8	144917758	NRBP2	3'UTR	1	1
cg13285004	11	120008484	TRIM29	1stExon	1	2
cg13291694	6	136584563	BCLAF1	Body	1	1
cg13298859	7	2551996	LFNG	TSS200	1	1
cg13303069	2	85361842	TCF7L1	Body	1	2
cg13303464	10	130844209	NA	NA	1	1
cg13306335	1	2345376	PEX10	TSS1500	1	1
cg13316404	10	6191076	PFKFB3	Body	1	2
cg13320138	12	6419575	PLEKHG6	TSS200	1	1
cg13320538	8	2419822	NA	NA	1	1
cg13323416	6	45609367	NA	NA	1	1
cg13324103	10	29948428	SVIL	5'UTR	1	2
cg13328496	10	81227764	NA	NA	1	2
cg13332142	3	27575278	NA	NA	1	1
cg13332574	15	96212720	NA	NA	1	1
cg13344757	17	26904381	ALDOC	TSS1500	1	2
cg13345255	6	100868626	SIM1	Body	1	2
cg13345558	5	40796738	PRKAA1	Body	1	1
cg13346872	10	29395076	NA	NA	1	1
cg13350478	X	20286613	NA	NA	1	2
cg13357821	7	101707668	CUX1	Body	1	1
cg13358773	17	55037264	COIL	Body	1	1
cg13359161	4	124552897	NA	NA	1	1
cg13359765	1	234350988	SLC35F3	Body	1	1
cg13360002	4	47035074	GABRB1	Body	1	1
cg13364075	7	157320369	NA	NA	1	1
cg13365334	X	153598742	FLNA	Body	1	2
cg13365753	2	234390545	USP40	Body	1	1
cg13373343	1	95552972	NA	NA	1	2
cg13374432	15	86192745	AKAP13	Body	1	2
cg13374701	1	27190088	SFN	1stExon	1	1
cg13377341	6	41715281	PGC	TSS200	1	1
cg13382072	19	1851882	NA	NA	1	2
cg13391028	11	130657123	NA	NA	1	2
cg13397939	9	91273538	NA	NA	1	1
cg13399261	2	102681071	NA	NA	1	1
cg13401301	9	134132080	NA	NA	1	2
cg13401840	1	153112816	NA	NA	1	1
cg13406797	2	73482986	FBXO41	3'UTR	1	1
cg13408152	3	120170474	FSTL1	TSS1500	1	2
cg13413996	9	136324127	C9orf7	TSS1500	1	2
cg13415795	15	78396318	SH2D7	3'UTR	1	2
cg13416129	9	140037808	GRIN1	Body	1	1
cg13418576	9	126105738	NA	NA	1	2
cg13420364	1	234857659	NA	NA	1	2
cg13420848	1	197888894	LHX9	Body	1	2
cg13425960	19	50550359	ZNF473	3'UTR	1	1
cg13427880	18	19757016	GATA6	Body	1	2
cg13432451	17	68165647	KCNJ2	TSS200	1	2
cg13433246	10	22568074	NA	NA	1	1
cg13433250	2	63275954	NA	NA	1	2
cg13433729	6	159231891	EZR	Body	1	1
cg13434489	1	3189088	PRDM16	Body	1	1
cg13435834	7	1123508	C7orf50	Body	1	2
cg13437337	2	220300109	SPEG	Body	1	1
cg13445230	9	89422493	NA	NA	1	1
cg13446584	7	74024953	NA	NA	1	1
cg13448775	9	116413170	NA	NA	1	1
cg13449535	1	1101348	NA	NA	1	1
cg13451093	9	137040612	NA	NA	1	2
cg13452769	9	36726501	NA	NA	1	1
cg13453904	10	133484610	NA	NA	1	2
cg13455960	15	93617134	RGMA	Body	1	2
cg13457522	9	99615182	ZNF782	5'UTR	1	1
cg13459035	7	135369001	SLC13A4	Body	1	2
cg13462576	15	74726520	SEMA7A	TSS1500	1	2
cg13466284	1	27189679	NA	NA	1	1
cg13475665	3	65582925	MAGI1	Body	1	2
cg13481638	11	91957660	NA	NA	1	2
cg13487983	9	137296319	RXRA	Body	1	2
cg13492609	X	151308320	MAGEA10	TSS1500	1	1
cg13495118	3	149051523	TM4SF18	TSS200	1	2
cg13500072	1	36788387	FAM176B	Body	1	1
cg13500819	5	138725400	MGC29506	1stExon	1	2
cg13505393	11	76377572	LRRC32	5'UTR	1	2
cg13505631	9	127018840	NEK6	TSS1500	1	2
cg13506288	10	134221633	PWWP2B	3'UTR	1	1
cg13506485	10	95835936	PLCE1	Body	1	1
cg13508175	10	88296364	NA	NA	1	2
cg13508904	9	131317330	SPTAN1	5'UTR	1	1
cg13512032	10	122357368	NA	NA	1	1
cg13512987	12	6898785	NA	NA	1	2
cg13520531	19	2268580	OAZ1	TSS1500	1	2
cg13523245	9	132253384	NA	NA	1	1
cg13525067	19	15662292	CYP4F22	3'UTR	1	2
cg13525697	10	61320994	NA	NA	1	1
cg13527735	3	99833723	FILIP1L	TSS1500	1	1
cg13528145	6	45609088	NA	NA	1	1
cg13528513	3	148418460	AGTR1	5'UTR	1	1
cg13532463	9	101126107	GABBR2	Body	1	1
cg13540341	19	49222985	MAMSTR	TSS200	1	2
cg13544946	9	35729779	TLN1	5'UTR	1	2
cg13550419	17	44898510	NA	NA	1	2
cg13551141	9	127155187	PSMB7	Body	1	1
cg13568659	6	159438801	NA	NA	1	2
cg13572511	2	227665840	NA	NA	1	1
cg13572596	14	104638170	KIF26A	Body	1	1
cg13572771	14	68871428	RAD51L1	Body	1	1
cg13574488	10	119306246	EMX2	Body	1	2
cg13575139	3	58456976	NA	NA	1	1
cg13579752	5	153577937	GALNT10	Body	1	2
cg13582775	8	1328459	NA	NA	1	1
cg13582950	11	111224371	POU2AF1	3'UTR	1	1
cg13583414	8	20109663	LZTS1	Body	1	1
cg13587756	19	13889434	C19orf53	3'UTR	1	1
cg13591710	20	36147340	BLCAP	Body	1	1
cg13607311	6	144262258	PLAGL1	3'UTR	1	1
cg13615592	15	101420708	ALDH1A3	Body	1	2
cg13615998	12	54380956	HOXC10	Body	1	1
cg13626881	1	203059178	NA	NA	1	1
cg13631572	14	24803903	ADCY4	TSS200	1	2
cg13632655	7	158266097	PTPRN2	Body	1	2
cg13643886	9	134715484	NA	NA	1	1
cg13644497	5	155371995	NA	NA	1	1
cg13652991	1	231155758	FAM89A	Body	1	1
cg13654103	9	110813299	NA	NA	1	2
cg13655615	9	92291210	NA	NA	1	1
cg13660086	5	137203424	MYOT	TSS200	1	1
cg13660174	9	136238392	SURF4	Body	1	2
cg13665853	9	34689585	CCL19	3'UTR	1	1
cg13665981	10	73849167	SPOCK2	TSS1500	1	1
cg13672200	12	54387530	NA	NA	1	1
cg13672379	13	111012914	COL4A2	Body	1	1
cg13672800	20	2795194	C20orf141	TSS1500	1	2
cg13673514	14	101035818	BEGAIN	5'UTR	1	2
cg13674486	7	132882182	NA	NA	1	1
cg13675814	9	100929797	CORO2A	5'UTR	1	1
cg13681468	4	90227879	GPRIN3	5'UTR	1	2
cg13681701	5	1103910	SLC12A7	Body	1	1
cg13683534	9	139221076	GPSM1	TSS1500	1	2
cg13691060	1	184429288	C1orf21	5'UTR	1	1
cg13692655	9	130713088	FAM102A	TSS200	1	2
cg13694343	17	76876206	TIMP2	Body	1	1
cg13694876	3	184282720	EPHB3	Body	1	2
cg13696490	3	151488006	NA	NA	1	2
cg13702185	4	3438579	RGS12	Body	1	1
cg13703049	7	27213610	HOXA10	1stExon	1	2
cg13703437	5	39219698	FYB	TSS200	1	1
cg13706784	16	1014975	LMF1	Body	1	2
cg13710969	17	79393463	BAHCC1	Body	1	1
cg13713922	2	121625577	GLI2	Body	1	2
cg13714749	22	40391489	FAM83F	1stExon	1	1
cg13715798	20	37228520	NA	NA	1	1
cg13719885	3	127795394	NA	NA	1	2
cg13726218	13	72438249	DACH1	Body	1	1
cg13727618	19	7145317	INSR	Body	1	1
cg13735469	8	144810657	FAM83H	Body	1	2
cg13739666	6	32013974	TNXB	Body	1	2
cg13740339	9	97400757	FBP1	Body	1	1
cg13740709	3	128712555	KIAA1257	5'UTR	1	1
cg13745632	10	50507003	C10orf71	TSS200	1	1
cg13745832	17	15405942	FAM18B2	3'UTR	1	1
cg13748640	9	102858493	ERP44	Body	1	1
cg13760060	14	73212577	DPF3	Body	1	1
cg13763287	9	97856079	NA	NA	1	1
cg13771227	9	133975990	AIF1L	Body	1	1
cg13774825	14	105263191	AKT1	TSS1500	1	1
cg13777759	17	77134081	HRNBP3	5'UTR	1	1
cg13780616	1	29769702	NA	NA	1	2
cg13788097	3	62467612	CADPS	Body	1	1
cg13788819	20	31352228	DNMT3B	5'UTR	1	2
cg13798289	16	67875619	THAP11	TSS1500	1	1
cg13804575	9	109626999	ZNF462	5'UTR	1	2
cg13817518	9	2424726	NA	NA	1	1
cg13823666	9	104139000	BAAT	5'UTR	1	2
cg13826452	6	26758395	NA	NA	1	1
cg13828183	9	80911833	PSAT1	TSS1500	1	2
cg13835894	2	219148914	PNKD	Body	1	2
cg13837449	9	97648256	C9orf3	Body	1	1
cg13842240	4	13539213	NA	NA	1	2
cg13845049	9	77701327	C9orf95	5'UTR	1	1
cg13851767	9	123656764	NA	NA	1	1
cg13852218	11	84431850	DLG2	Body	1	2
cg13854341	7	70595507	NA	NA	1	1
cg13855243	12	54368272	HOXC11	Body	1	1
cg13855998	9	132248904	NA	NA	1	1
cg13857947	2	240318818	HDAC4	5'UTR	1	1
cg13858742	1	204621504	LRRN2	5'UTR	1	2
cg13868001	13	65297897	NA	NA	1	1
cg13872950	17	46620460	HOXB2	Body	1	1
cg13878520	7	98254487	NPTX2	Body	1	1
cg13879411	7	7474236	COL28A1	Body	1	1
cg13880779	20	21376337	NKX2-4	3'UTR	1	2
cg13880897	6	18336302	NA	NA	1	1
cg13885609	11	76812719	CAPN5	Body	1	2
cg13892073	12	51008745	DIP2B	Body	1	1
cg13896879	1	150785718	ARNT	Body	1	1
cg13897388	9	77282233	RORB	Body	1	1
cg13900100	6	43970921	C6orf223	3'UTR	1	2
cg13900767	9	139551542	NA	NA	1	2
cg13903378	10	98272504	TLL2	Body	1	2
cg13909533	1	50568847	ELAVL4	TSS1500	1	2
cg13910174	2	46715231	NA	NA	1	1
cg13915179	7	158038007	PTPRN2	Body	1	1
cg13917151	1	27730185	NA	NA	1	2
cg13917614	17	40125660	CNP	Body	1	1
cg13918433	7	115779350	NA	NA	1	1
cg13921921	1	155931763	ARHGEF2	Body	1	2
cg13928411	16	22103791	VWA3A	TSS200	1	1
cg13930261	5	42949882	NA	NA	1	2
cg13933279	15	88418502	NA	NA	1	2
cg13934406	6	32120878	PPT2	TSS1500	1	1
cg13943333	4	87959251	AFF1	Body	1	1
cg13948956	17	55210898	NA	NA	1	2
cg13958389	3	11643630	VGLL4	Body	1	2
cg13959031	9	88896340	ISCA1	Body	1	2
cg13959207	3	194188988	ATP13A3	TSS200	1	1
cg13966752	6	153079640	VIP	3'UTR	1	1
cg13974313	4	48129869	TXK	Body	1	1
cg13981310	9	139949063	ENTPD2	TSS1500	1	1
cg13988455	10	122359238	NA	NA	1	1
cg13989999	20	30309717	BCL2L1	Body	1	1
cg13993179	18	9474234	RALBP1	TSS1500	1	2
cg13993183	9	134699541	NA	NA	1	1
cg13993914	9	140165710	COBRA1	Body	1	2
cg14003974	14	103497991	CDC42BPB	Body	1	1
cg14006318	9	139971464	UAP1L1	TSS1500	1	2
cg14008593	1	1117473	TTLL10	Body	1	2
cg14016236	3	171792545	FNDC3B	5'UTR	1	2
cg14016257	4	185926087	NA	NA	1	1
cg14016554	6	31696509	DDAH2	Body	1	1
cg14032218	1	171755066	METTL13	Body	1	2
cg14036128	11	134296018	NA	NA	1	1
cg14036402	1	15743671	EFHD2	Body	1	2
cg14036856	1	43751563	C1orf210	TSS1500	1	1
cg14040722	20	37229509	C20orf95	TSS1500	1	2
cg14042396	2	16153454	NA	NA	1	1
cg14043104	13	74649286	KLF12	5'UTR	1	1
cg14043803	10	3627796	NA	NA	1	1
cg14044426	6	32160798	GPSM3	5'UTR	1	2
cg14044464	1	82013202	NA	NA	1	2
cg14051111	7	157345090	PTPRN2	Body	1	1
cg14051721	9	137301309	RXRA	Body	1	2
cg14056993	3	65342883	MAGI1	Body	1	2
cg14059835	9	132598917	USP20	5'UTR	1	2
cg14060366	12	12943861	APOLD1	3'UTR	1	1
cg14064335	9	139540822	NA	NA	1	2
cg14065857	2	33436054	LTBP1	Body	1	2
cg14068176	9	35833117	TMEM8B	5'UTR	1	1
cg14069088	9	21996207	NA	NA	1	2
cg14074581	19	36232218	TMEM149	5'UTR	1	2
cg14074945	1	237977009	RYR2	Body	1	1
cg14074970	18	19932132	NA	NA	1	1
cg14077369	9	34249001	UBAP1	Body	1	1
cg14082127	6	101847349	GRIK2	Body	1	2
cg14088921	8	98944936	MATN2	Body	1	2
cg14089474	19	45280184	CBLC	TSS1500	1	1
cg14093103	1	61546214	NFIA	Body	1	1
cg14096569	6	33283064	TAPBP	TSS1500	1	1
cg14099345	9	132631088	USP20	Body	1	2
cg14100888	9	129445599	LMX1B	Body	1	2
cg14101500	11	2925594	SLC22A18	Body	1	1
cg14113035	2	240868431	NA	NA	1	2
cg14114297	5	81084231	NA	NA	1	2
cg14115597	5	80922537	SSBP2	Body	1	2
cg14118946	9	34986905	NA	NA	1	2
cg14119706	14	60180222	RTN1	Body	1	2
cg14124261	9	116262291	RGS3	Body	1	2
cg14124768	12	130958085	RIMBP2	Body	1	1
cg14130696	14	19413192	NA	NA	1	1
cg14133557	9	113802005	NA	NA	1	1
cg14141458	2	46770817	RHOQ	Body	1	1
cg14149492	1	180240035	LHX4	Body	1	1
cg14150803	1	8035305	PARK7	Body	1	1
cg14159539	9	101488999	NA	NA	1	1
cg14165660	10	112889349	NA	NA	1	2
cg14166948	1	1099563	NA	NA	1	1
cg14173476	17	19190476	EPN2	Body	1	1
cg14176274	9	977770	DMRT3	Body	1	2
cg14181271	4	140877994	MAML3	Body	1	2
cg14181528	1	19393870	NA	NA	1	1
cg14181940	17	72463080	CD300A	Body	1	2
cg14184077	4	42895607	GRXCR1	1stExon	1	1
cg14188346	9	98811640	NA	NA	1	1
cg14190151	2	14778017	FAM84A	3'UTR	1	2
cg14192401	2	233368543	NA	NA	1	2
cg14195115	9	38061778	SHB	Body	1	1
cg14198768	9	89109504	NA	NA	1	1
cg14202099	8	15397211	TUSC3	TSS1500	1	2
cg14203417	9	138897027	NA	NA	1	2
cg14209781	4	147932916	NA	NA	1	1
cg14209784	10	88729861	C10orf116	Body	1	1
cg14210862	9	91193195	NA	NA	1	1
cg14211055	21	47704251	MCM3AP	1stExon	1	1
cg14215310	8	1414188	NA	NA	1	1
cg14219854	8	97275240	PTDSS1	Body	1	2
cg14223654	2	45397802	NA	NA	1	2
cg14225168	9	139403827	NOTCH1	Body	1	2
cg14228933	14	95837865	NA	NA	1	2
cg14234912	11	103677503	NA	NA	1	1
cg14236976	9	129377989	LMX1B	Body	1	1
cg14237903	17	60729448	MRC2	Body	1	2
cg14238838	13	40151185	LHFP	Body	1	1
cg14245199	14	100540291	EVL	Body	1	1
cg14252486	1	61331027	NA	NA	1	1
cg14252502	19	8676388	ADAMTS10	TSS1500	1	2
cg14254720	1	90097981	LRRC8C	TSS1500	1	2
cg14260889	10	17275599	VIM	Body	1	1
cg14267780	11	1643498	HCCA2	Body	1	1
cg14269807	14	22191888	NA	NA	1	2
cg14282221	14	101121018	NA	NA	1	2
cg14283887	8	35040351	NA	NA	1	1
cg14283978	19	45809570	NA	NA	1	1
cg14286320	14	51897632	NA	NA	1	2
cg14286456	1	8570225	RERE	Body	1	2
cg14287235	14	24804339	ADCY4	TSS1500	1	2
cg14288049	9	128512035	PBX3	Body	1	1
cg14288424	9	132429922	PRRX2	Body	1	2
cg14288673	21	19258040	NA	NA	1	1
cg14293129	6	31696333	DDAH2	Body	1	1
cg14298457	2	177012117	NA	NA	1	2
cg14299572	10	34021103	NA	NA	1	1
cg14301844	14	100904721	WDR25	Body	1	1
cg14320852	9	89880707	NA	NA	1	1
cg14323928	15	31393845	TRPM1	5'UTR	1	1
cg14328115	11	2554562	KCNQ1	Body	1	2
cg14329860	2	51240310	NRXN1	Body	1	1
cg14338073	10	44359161	NA	NA	1	2
cg14339750	3	52271331	TWF2	Body	1	1
cg14346046	11	27494792	LGR4	TSS1500	1	1
cg14349144	4	7755220	NA	NA	1	1
cg14352362	20	5293433	PROKR2	Body	1	1
cg14356330	6	110115053	FIG4	Body	1	1
cg14358088	6	2063957	GMDS	Body	1	2
cg14366490	19	17571825	NXNL1	TSS200	1	2
cg14367995	9	110253800	NA	NA	1	2
cg14370752	11	6518438	DNHD1	TSS200	1	1
cg14373727	10	72091514	LRRC20	Body	1	2
cg14377739	9	139699037	KIAA1984	Body	1	1
cg14380576	4	110363013	SEC24B	Body	1	1
cg14388055	10	30346661	KIAA1462	5'UTR	1	1
cg14394812	9	129985863	NA	NA	1	1
cg14396328	7	45761429	ADCY1	3'UTR	1	1
cg14396619	7	98424185	NA	NA	1	1
cg14404746	9	140116137	RNF208	TSS1500	1	1
cg14405137	12	50219283	NCKAP5L	5'UTR	1	2
cg14405813	7	139414573	HIPK2	Body	1	2
cg14405924	10	131758112	EBF3	Body	1	2
cg14406005	8	67589135	C8orf44	5'UTR	1	1
cg14420245	2	148601095	ACVR2A	TSS1500	1	2
cg14422903	9	36742062	NA	NA	1	1
cg14432744	11	2172043	IGF2	TSS1500	1	1
cg14434745	15	90756012	SEMA4B	Body	1	2
cg14435073	2	236674174	AGAP1	Body	1	1
cg14443606	9	40536407	NA	NA	1	1
cg14462553	7	157444239	PTPRN2	Body	1	1
cg14464563	6	38945383	DNAH8	Body	1	2
cg14473030	9	119336987	ASTN2	Body	1	1
cg14476212	3	127535191	MGLL	Body	1	1
cg14476364	1	184449578	C1orf21	Body	1	1
cg14477471	9	137107162	NA	NA	1	2
cg14479301	9	126119975	CRB2	Body	1	1
cg14480035	9	13705641	NA	NA	1	2
cg14480530	8	142183507	DENND3	Body	1	1
cg14481336	8	1145761	NA	NA	1	1
cg14482093	8	22461488	KIAA1967	TSS1500	1	1
cg14491667	9	100267701	TMOD1	5'UTR	1	1
cg14494365	7	157528653	PTPRN2	Body	1	1
cg14494812	17	48941039	TOB1	1stExon	1	1
cg14495729	7	158283266	PTPRN2	Body	1	1
cg14497255	3	143127934	SLC9A9	Body	1	1
cg14502994	17	730096	NXN	Body	1	1
cg14506696	4	100737830	DAPP1	TSS200	1	2
cg14513210	9	119041784	PAPPA	Body	1	2
cg14514716	2	159867130	TANC1	5'UTR	1	1
cg14521077	3	16843952	NA	NA	1	1
cg14522298	7	73645783	NA	NA	1	2
cg14522632	12	24493522	SOX5	5'UTR	1	1
cg14524704	7	25899168	NA	NA	1	2
cg14524955	1	17531661	NA	NA	1	1
cg14527108	7	27144854	NA	NA	1	1
cg14528056	1	155194782	NA	NA	1	1
cg14530143	11	122179528	NA	NA	1	1
cg14530233	8	11059241	XKR6	TSS1500	1	1
cg14531834	9	87655988	NA	NA	1	2
cg14534279	10	3329966	NA	NA	1	2
cg14536881	9	36740105	NA	NA	1	2
cg14537332	11	70508113	SHANK2	Body	1	2
cg14537430	9	67290983	NA	NA	1	1
cg14539466	9	13136318	MPDZ	Body	1	2
cg14543953	11	102669090	MMP1	TSS200	1	1
cg14546276	9	131960321	NA	NA	1	2
cg14557185	3	149374763	WWTR1	Body	1	1
cg14560435	9	27949504	LINGO2	Body	1	1
cg14560703	9	134585592	RAPGEF1	Body	1	2
cg14564722	3	71251601	FOXP1	5'UTR	1	1
cg14579957	9	94648674	ROR2	Body	1	2
cg14582100	15	45693742	SPATA5L1	TSS1500	1	1
cg14582917	9	132262821	NA	NA	1	2
cg14582957	9	124517757	DAB2IP	Body	1	2
cg14593418	5	664363	TPPP	3'UTR	1	1
cg14594111	9	124463457	DAB2IP	Body	1	1
cg14599015	1	205210699	TMCC2	Body	1	1
cg14603031	7	2563184	LFNG	Body	1	1
cg14609407	20	43883172	SLPI	1stExon	1	1
cg14613594	20	1878646	SIRPA	Body	1	2
cg14614881	9	116982494	COL27A1	Body	1	1
cg14615010	6	112658592	NA	NA	1	1
cg14618583	6	170682037	FAM120B	Body	1	1
cg14622193	12	21587445	NA	NA	1	1
cg14623715	6	136174534	PDE7B	Body	1	2
cg14628708	7	106865205	COG5	Body	1	1
cg14630032	3	148898124	CP	Body	1	1
cg14632729	7	105755441	NA	NA	1	1
cg14633268	9	135393396	C9orf171	Body	1	1
cg14633329	9	139640053	LCN6	Body	1	2
cg14635269	9	129439339	LMX1B	Body	1	1
cg14635659	7	155790771	NA	NA	1	1
cg14640592	1	203044726	PPFIA4	Body	1	2
cg14646244	7	107300287	SLC26A4	TSS1500	1	2
cg14648471	3	149779936	NA	NA	1	2
cg14651210	1	182586153	NA	NA	1	1
cg14653988	5	167171284	ODZ2	Body	1	1
cg14655905	11	10512693	AMPD3	Body	1	1
cg14657834	8	67875441	NA	NA	1	2
cg14660446	19	48015621	NAPA	Body	1	1
cg14664316	11	15098931	CALCB	Body	1	1
cg14664412	3	122044043	NA	NA	1	2
cg14666108	1	3614578	TP73	Body	1	2
cg14671764	2	1690592	PXDN	Body	1	1
cg14677983	13	111318022	CARS2	Body	1	1
cg14679255	12	54385526	NA	NA	1	1
cg14685146	17	42088751	TMEM101	3'UTR	1	1
cg14688662	7	1688174	NA	NA	1	1
cg14688879	2	201033019	NA	NA	1	2
cg14691529	12	54357771	NA	NA	1	1
cg14694038	19	5037103	KDM4B	Body	1	1
cg14694744	3	39234137	XIRP1	TSS200	1	1
cg14700707	6	32191840	NA	NA	1	2
cg14702570	2	74259524	NA	NA	1	2
cg14703002	6	26018058	HIST1H1A	TSS200	1	2
cg14706245	7	157536727	PTPRN2	Body	1	1
cg14706475	6	25218752	NA	NA	1	2
cg14709479	1	1108924	TTLL10	TSS1500	1	2
cg14712784	11	62553869	TAF6L	Body	1	1
cg14717069	13	103945151	NA	NA	1	1
cg14718848	11	128420863	ETS1	Body	1	1
cg14721213	1	171154612	FMO2	5'UTR	1	2
cg14724899	11	122051844	NA	NA	1	1
cg14726637	1	207669308	CR1	TSS200	1	2
cg14727409	20	29994192	DEFB121	TSS1500	1	1
cg14741228	12	31476479	FAM60A	5'UTR	1	2
cg14742937	8	39172097	NA	NA	1	1
cg14743346	8	124050185	DERL1	Body	1	2
cg14747813	8	23848786	NA	NA	1	2
cg14752965	17	17579346	NA	NA	1	2
cg14753355	19	16999668	F2RL3	TSS200	1	2
cg14755690	7	128868265	AHCYL2	Body	1	1
cg14757107	6	16277615	GMPR	Body	1	2
cg14759494	6	166117676	NA	NA	1	1
cg14760797	12	753199	NINJ2	Body	1	2
cg14763104	11	2406384	CD81	Body	1	2
cg14764476	5	143138515	NA	NA	1	2
cg14771313	3	71161285	FOXP1	Body	1	1
cg14779376	7	157341829	PTPRN2	Body	1	1
cg14780632	11	65816521	NA	NA	1	1
cg14780837	22	39760267	SYNGR1	Body	1	1
cg14782970	12	53189960	KRT3	TSS200	1	1
cg14785527	10	90656978	STAMBPL1	5'UTR	1	2
cg14789828	11	62201168	AHNAK	3'UTR	1	2
cg14790107	1	204047878	SOX13	5'UTR	1	1
cg14796318	17	34198571	CCL5	3'UTR	1	2
cg14798641	3	49314920	USP4	3'UTR	1	1
cg14799696	7	157571491	PTPRN2	Body	1	1
cg14807446	2	43540749	THADA	Body	1	1
cg14809932	6	29525723	UBD	Body	1	1
cg14821322	11	216570	SIRT3	3'UTR	1	1
cg14828370	1	77322109	NA	NA	1	1
cg14830045	1	1173264	NA	NA	1	1
cg14833626	4	54667491	NA	NA	1	1
cg14836490	2	66720291	MEIS1	Body	1	1
cg14836522	1	31375133	SDC3	Body	1	1
cg14838970	11	7533817	PPFIBP2	TSS1500	1	2
cg14839134	8	61496287	RAB2A	Body	1	1
cg14840612	1	18960385	PAX7	Body	1	2
cg14841011	1	3332125	PRDM16	Body	1	1
cg14841540	1	90427858	NA	NA	1	2
cg14843888	3	53530247	CACNA1D	Body	1	1
cg14845609	13	113376010	ATP11A	Body	1	2
cg14849855	1	67807960	IL12RB2	Body	1	2
cg14850945	11	70863736	SHANK2	5'UTR	1	1
cg14851742	2	7001591	CMPK2	Body	1	1
cg14855841	4	76945459	ART3	5'UTR	1	2
cg14862207	17	36715798	SRCIN1	Body	1	2
cg14864167	8	66751182	PDE7A	Body	1	2
cg14870539	5	150530752	ANXA6	5'UTR	1	2
cg14872036	3	123049031	ADCY5	Body	1	1
cg14877963	3	108854657	NA	NA	1	1
cg14883291	11	86383761	ME3	TSS1500	1	1
cg14891617	7	158092647	PTPRN2	Body	1	1
cg14897263	8	103421231	UBR5	Body	1	2
cg14898147	12	57089626	NA	NA	1	1
cg14904662	8	41655673	ANK1	TSS1500	1	2
cg14911395	3	50311213	SEMA3B	Body	1	2
cg14911689	12	739980	NINJ2	Body	1	2
cg14919554	5	43018629	NA	NA	1	2
cg14924473	15	73667786	NA	NA	1	1
cg14927126	11	116860925	SIK3	Body	1	2
cg14929805	8	134232964	WISP1	Body	1	1
cg14931854	6	42738967	NA	NA	1	2
cg14938677	7	127231698	ARF5	3'UTR	1	2
cg14947010	16	86912669	NA	NA	1	2
cg14954582	5	4519548	NA	NA	1	1
cg14957841	2	178035371	NA	NA	1	1
cg14965639	2	48795994	STON1-GTF2A1L	TSS200	1	2
cg14966901	1	3100143	PRDM16	Body	1	2
cg14968375	8	140624507	NA	NA	1	1
cg14968732	12	39298639	CPNE8	Body	1	2
cg14969063	12	91015507	NA	NA	1	1
cg14975160	13	37269125	C13orf36	5'UTR	1	1
cg14975547	2	75827618	NA	NA	1	1
cg14977433	4	134941108	NA	NA	1	1
cg14978637	1	41950817	EDN2	TSS1500	1	2
cg14981340	11	125815776	NA	NA	1	1
cg14983771	14	61201189	MNAT1	TSS1500	1	1
cg14989661	3	38216354	OXSR1	Body	1	2
cg14994947	1	101448135	NA	NA	1	1
cg14998713	11	128391908	NA	NA	1	2
cg14999947	6	33422918	ZBTB9	Body	1	1
cg15006881	8	97158052	GDF6	Body	1	2
cg15013617	20	2795378	C20orf141	TSS1500	1	2
cg15015892	1	151810887	C2CD4D	Body	1	2
cg15016701	12	63211683	PPM1H	Body	1	2
cg15017828	13	98996069	FARP1	Body	1	1
cg15019011	17	872762	NXN	Body	1	1
cg15026456	12	130925335	RIMBP2	Body	1	2
cg15028756	12	7343000	PEX5	1stExon	1	1
cg15031685	7	128494060	FLNC	Body	1	2
cg15036894	5	16539535	FAM134B	Body	1	2
cg15038331	15	74290466	PML	Body	1	2
cg15040521	18	33713240	ELP2	Body	1	1
cg15047502	6	33132996	COL11A2	Body	1	1
cg15054281	11	1082155	MUC2	Body	1	2
cg15058645	2	175528343	WIPF1	5'UTR	1	1
cg15060346	2	73868736	NAT8	Body	1	2
cg15068641	2	236636823	AGAP1	Body	1	2
cg15074032	12	131456680	GPR133	Body	1	1
cg15074033	12	52652462	NA	NA	1	2
cg15077193	19	802989	PTBP1	Body	1	1
cg15079315	20	4981089	SLC23A2	5'UTR	1	2
cg15082473	13	114801587	RASA3	Body	1	1
cg15095622	1	113242047	MOV10	Body	1	1
cg15102749	11	66510893	C11orf80	TSS1500	1	1
cg15108640	1	240071966	CHRM3	Body	1	1
cg15112747	2	129120791	NA	NA	1	2
cg15119221	17	19290755	MFAP4	TSS1500	1	2
cg15122372	11	56411376	OR5AP2	TSS1500	1	1
cg15124926	11	102702624	NA	NA	1	1
cg15127443	1	36321064	EIF2C4	3'UTR	1	1
cg15128510	19	57741988	AURKC	TSS1500	1	1
cg15128679	5	134476728	NA	NA	1	2
cg15128876	1	161146073	B4GALT3	5'UTR	1	2
cg15138339	17	40715222	COASY	1stExon	1	1
cg15140722	1	168250353	TBX19	1stExon	1	1
cg15142477	18	43915662	RNF165	Body	1	2
cg15143788	5	92909434	NA	NA	1	2
cg15146752	1	16482767	EPHA2	TSS1500	1	1
cg15146834	6	150463775	PPP1R14C	TSS1500	1	2
cg15150970	2	25473529	DNMT3A	Body	1	2
cg15153141	5	81470056	ATG10	Body	1	2
cg15153957	19	40736427	AKT2	3'UTR	1	2
cg15158086	11	1221572	NA	NA	1	1
cg15160801	1	153330399	S100A9	5'UTR	1	2
cg15162660	10	31895365	NA	NA	1	1
cg15162922	5	132162758	SHROOM1	TSS1500	1	1
cg15169266	7	41376887	NA	NA	1	1
cg15173428	22	33402628	SYN3	1stExon	1	1
cg15179976	22	46862376	CELSR1	Body	1	1
cg15182643	5	38257516	EGFLAM	TSS1500	1	2
cg15188010	13	100636801	ZIC2	Body	1	2
cg15190383	19	18888799	CRTC1	3'UTR	1	2
cg15190445	6	108442528	NA	NA	1	2
cg15195412	16	57406955	CX3CL1	Body	1	2
cg15210307	1	32498089	KHDRBS1	Body	1	1
cg15212266	1	21879311	ALPL	5'UTR	1	2
cg15216899	3	171437465	PLD1	Body	1	1
cg15220055	6	139551664	NA	NA	1	1
cg15224459	17	81042023	METRNL	Body	1	2
cg15227168	18	73630290	NA	NA	1	2
cg15228617	X	151811649	GABRQ	Body	1	1
cg15231749	6	33265133	RGL2	Body	1	1
cg15233062	12	54447349	HOXC4	5'UTR	1	1
cg15243478	12	2255779	CACNA1C	Body	1	1
cg15252768	10	133273850	NA	NA	1	1
cg15259904	6	55559213	NA	NA	1	2
cg15266604	3	143196742	SLC9A9	Body	1	1
cg15275625	3	13343118	NA	NA	1	2
cg15289466	4	103740913	UBE2D3	Body	1	1
cg15298719	17	7165255	CLDN7	1stExon	1	1
cg15299510	8	38628105	TACC1	5'UTR	1	2
cg15301794	11	31822243	PAX6	Body	1	2
cg15308664	3	27763797	EOMES	TSS200	1	2
cg15314588	7	129470730	NA	NA	1	1
cg15318176	7	157345827	PTPRN2	Body	1	1
cg15323528	10	73156427	CDH23	TSS1500	1	2
cg15325704	17	72207518	NA	NA	1	2
cg15336893	11	67210282	CORO1B	5'UTR	1	1
cg15352367	22	36236732	RBM9	TSS200	1	1
cg15357075	11	123325095	NA	NA	1	2
cg15357118	2	128927972	UGGT1	Body	1	1
cg15363979	6	160784385	SLC22A3	Body	1	1
cg15366684	5	178684652	ADAMTS2	Body	1	1
cg15374751	2	11925224	LPIN1	Body	1	1
cg15380890	1	151008971	BNIPL	TSS200	1	1
cg15383276	22	29709282	RASL10A	3'UTR	1	2
cg15386350	1	11591766	PTCHD2	Body	1	2
cg15388107	7	36700916	AOAH	Body	1	1
cg15392101	6	12426773	NA	NA	1	1
cg15392819	1	180585679	NA	NA	1	2
cg15393490	1	207996459	NA	NA	1	1
cg15393585	17	79275309	NA	NA	1	1
cg15410411	12	54392884	HOXC9	TSS1500	1	1
cg15410418	5	59559180	PDE4D	5'UTR	1	2
cg15416972	10	131811870	NA	NA	1	1
cg15422307	11	2693503	KCNQ1	Body	1	2
cg15436919	17	67665970	NA	NA	1	1
cg15442037	11	69286293	NA	NA	1	2
cg15445281	13	51163726	NA	NA	1	1
cg15450871	1	230537434	NA	NA	1	1
cg15452204	5	149546471	CDX1	1stExon	1	2
cg15453443	7	157594102	PTPRN2	Body	1	1
cg15453836	15	77711506	NA	NA	1	2
cg15454110	6	33384380	CUTA	3'UTR	1	2
cg15464821	1	167682648	NA	NA	1	2
cg15467834	21	44574022	NA	NA	1	1
cg15469272	1	91189314	NA	NA	1	2
cg15471868	1	240192939	NA	NA	1	1
cg15473502	3	186694658	ST6GAL1	5'UTR	1	1
cg15474711	11	118550461	TREH	TSS200	1	1
cg15475851	10	105037349	INA	1stExon	1	2
cg15476894	6	1619687	NA	NA	1	2
cg15483758	19	3672228	PIP5K1C	Body	1	2
cg15484406	14	94461913	NA	NA	1	1
cg15485859	1	207206447	C1orf116	TSS1500	1	1
cg15499275	1	9780620	PIK3CD	Body	1	1
cg15505103	1	168249943	TBX19	TSS1500	1	1
cg15505615	20	61447369	COL9A3	TSS1500	1	2
cg15510249	3	182970850	MCF2L2	Body	1	2
cg15522677	18	658883	TYMS	Body	1	2
cg15539962	17	73567253	LLGL2	Body	1	2
cg15543523	6	152127812	ESR1	TSS1500	1	1
cg15545269	3	2942503	CNTN4	Body	1	2
cg15552249	4	88450824	SPARCL1	TSS200	1	2
cg15553500	4	41880987	NA	NA	1	2
cg15554023	1	144008937	NA	NA	1	1
cg15554421	3	99792561	FILIP1L	5'UTR	1	2
cg15555095	13	25641307	NA	NA	1	1
cg15565576	22	50451108	IL17REL	TSS200	1	1
cg15570464	6	1522087	NA	NA	1	1
cg15571423	3	130158846	COL29A1	Body	1	1
cg15571561	3	35706161	ARPP-21	5'UTR	1	2
cg15572396	3	58321349	PXK	Body	1	2
cg15573664	11	12833710	TEAD1	Body	1	2
cg15576869	7	50450374	IKZF1	Body	1	1
cg15578535	2	235356655	NA	NA	1	1
cg15585555	1	206732715	RASSF5	Body	1	2
cg15590532	X	12604752	FRMPD4	Body	1	1
cg15590950	1	44874649	RNF220	5'UTR	1	2
cg15596666	10	135160792	PRAP1	TSS200	1	2
cg15603896	7	100231672	TFR2	Body	1	2
cg15604615	X	150866552	PRRG3	TSS1500	1	1
cg15605746	15	52584919	MYO5C	Body	1	1
cg15608892	3	126721586	PLXNA1	Body	1	2
cg15609308	2	88997989	RPIA	Body	1	2
cg15610667	17	7287271	TNK1	Body	1	2
cg15618525	5	180022909	NA	NA	1	1
cg15621892	4	114294317	ANK2	Body	1	1
cg15622158	1	26504019	NA	NA	1	1
cg15622860	6	151055105	PLEKHG1	Body	1	1
cg15627464	12	124985655	NCOR2	5'UTR	1	2
cg15633603	2	190399258	NA	NA	1	1
cg15646817	5	80256524	RASGRF2	TSS200	1	2
cg15648041	1	86048923	CYR61	3'UTR	1	2
cg15649857	1	25051716	NA	NA	1	1
cg15652212	7	142981776	TMEM139	TSS1500	1	1
cg15656686	6	30854551	DDR1	5'UTR	1	1
cg15656769	5	77838389	LHFPL2	5'UTR	1	1
cg15665342	17	79139625	AATK	Body	1	1
cg15665630	3	126397794	NA	NA	1	1
cg15666214	6	108438316	NA	NA	1	2
cg15672022	5	141805772	NA	NA	1	1
cg15677957	18	47088780	LIPG	Body	1	2
cg15679064	19	49134105	DBP	Body	1	2
cg15684231	7	157578631	PTPRN2	Body	1	1
cg15684724	8	67875033	NA	NA	1	2
cg15689733	7	157444235	PTPRN2	Body	1	1
cg15690342	5	72594851	NA	NA	1	2
cg15693572	3	22412385	NA	NA	1	1
cg15694704	17	78894364	RPTOR	Body	1	1
cg15696460	12	131159658	NA	NA	1	1
cg15699627	3	139649460	NA	NA	1	2
cg15700022	2	241396251	GPC1	Body	1	1
cg15700197	1	159409207	OR10J1	TSS1500	1	1
cg15705175	10	135073499	NA	NA	1	2
cg15706943	4	77646153	SHROOM3	Body	1	1
cg15707428	2	11679845	GREB1	5'UTR	1	1
cg15712520	6	32049263	TNXB	Body	1	1
cg15713707	5	169930905	KCNIP1	TSS200	1	2
cg15718811	8	120427810	NOV	TSS1500	1	1
cg15727524	7	157531216	PTPRN2	Body	1	1
cg15731296	X	150867017	NA	NA	1	1
cg15731655	12	54357604	NA	NA	1	1
cg15733309	7	157513707	PTPRN2	Body	1	1
cg15736062	7	158136485	PTPRN2	Body	1	1
cg15738933	17	75181373	SEC14L1	Body	1	1
cg15740385	17	80394974	HEXDC	Body	1	1
cg15741124	17	4060650	CYB5D2	3'UTR	1	1
cg15744005	10	104629667	AS3MT	Body	1	1
cg15744128	2	27850964	GPN1	TSS1500	1	1
cg15744134	15	32933835	SCG5	TSS200	1	1
cg15745817	2	67799979	NA	NA	1	1
cg15748555	2	23782147	KLHL29	5'UTR	1	1
cg15753746	2	171679591	GAD1	Body	1	2
cg15773539	17	61520112	CYB561	5'UTR	1	1
cg15777028	12	46657338	SLC38A1	5'UTR	1	1
cg15778433	3	42304070	CCK	Body	1	2
cg15785868	12	110156356	C12orf34	5'UTR	1	2
cg15787039	15	32934185	SCG5	5'UTR	1	1
cg15791815	4	93517547	GRID2	Body	1	2
cg15797314	17	65437724	PITPNC1	Body	1	2
cg15798153	7	90338861	CDK14	1stExon	1	2
cg15798837	3	54122146	NA	NA	1	2
cg15806306	11	2893385	NA	NA	1	2
cg15821214	2	95939815	PROM2	TSS1500	1	1
cg15821546	6	31843465	SLC44A4	Body	1	1
cg15826519	1	19808575	CAPZB	Body	1	1
cg15829728	20	31174419	NA	NA	1	2
cg15831060	2	98326561	NA	NA	1	2
cg15834395	10	134261413	C10orf91	Body	1	2
cg15839088	5	71316797	NA	NA	1	1
cg15840985	3	32023475	OSBPL10	TSS1500	1	1
cg15841205	14	37056458	NA	NA	1	2
cg15855671	X	135863688	ARHGEF6	TSS200	1	1
cg15857627	12	131174829	NA	NA	1	1
cg15859390	4	184908510	STOX2	Body	1	1
cg15863539	17	17716950	SREBF1	Body	1	1
cg15867829	4	135121050	PABPC4L	3'UTR	1	2
cg15872458	12	54784747	ZNF385A	Body	1	1
cg15874302	10	76584163	NA	NA	1	1
cg15881404	10	49732637	ARHGAP22	Body	1	2
cg15885430	5	57069	NA	NA	1	1
cg15888693	17	4074172	ANKFY1	Body	1	2
cg15889847	14	65183532	PLEKHG3	5'UTR	1	1
cg15894581	15	63889406	FBXL22	TSS200	1	2
cg15894722	12	54447596	HOXC4	5'UTR	1	1
cg15895690	14	60982635	NA	NA	1	2
cg15904939	19	1828124	REXO1	Body	1	1
cg15905329	7	134575811	CALD1	Body	1	1
cg15907392	12	34494852	NA	NA	1	2
cg15910301	14	71632612	NA	NA	1	1
cg15912732	14	105255285	AKT1	Body	1	1
cg15914335	2	1746253	PXDN	Body	1	2
cg15915361	12	46855182	NA	NA	1	1
cg15918587	X	145082826	NA	NA	1	1
cg15950504	13	91145493	NA	NA	1	1
cg15954353	17	5403337	LOC728392	3'UTR	1	1
cg15954675	3	63542363	SYNPR	Body	1	2
cg15957055	3	62861055	NA	NA	1	2
cg15957341	11	7275418	SYT9	Body	1	2
cg15962375	1	213563639	NA	NA	1	1
cg15969901	6	36810478	NA	NA	1	2
cg15975217	4	140656926	MAML3	Body	1	2
cg15977002	2	1418294	TPO	Body	1	1
cg15979171	1	2171212	SKI	Body	1	2
cg15980707	13	113348722	ATP11A	Body	1	2
cg15980797	6	137813648	NA	NA	1	2
cg15985157	6	132468790	NA	NA	1	1
cg15997315	12	124392362	DNAH10	Body	1	1
cg16000018	11	10606031	MRVI1	Body	1	2
cg16005592	5	964654	NA	NA	1	2
cg16006349	12	54360460	NA	NA	1	1
cg16006738	1	47688728	TAL1	Body	1	2
cg16006963	6	32135384	EGFL8	Body	1	1
cg16007497	4	74713356	PPBPL1	TSS1500	1	2
cg16014606	11	10715221	NA	NA	1	1
cg16015285	8	127583661	NA	NA	1	1
cg16015295	17	78793479	RPTOR	Body	1	1
cg16016465	8	9048528	NA	NA	1	2
cg16022904	1	26870173	RPS6KA1	Body	1	2
cg16024523	1	3609803	TP73	Body	1	2
cg16028753	1	53527435	PODN	TSS1500	1	2
cg16034411	5	124285511	NA	NA	1	2
cg16035780	5	759353	NA	NA	1	1
cg16048383	12	6483708	SCNN1A	Body	1	1
cg16052920	5	73795523	NA	NA	1	1
cg16054280	3	122517974	DIRC2	Body	1	1
cg16063656	2	499710	NA	NA	1	1
cg16063716	14	105045992	C14orf180	TSS200	1	1
cg16075139	11	2406923	CD81	Body	1	2
cg16076328	2	47597118	EPCAM	Body	1	1
cg16076997	1	47905067	FOXD2	1stExon	1	2
cg16086130	15	101419275	ALDH1A3	TSS1500	1	1
cg16090347	10	124906421	HMX2	TSS1500	1	1
cg16090881	6	33246043	B3GALT4	1stExon	1	2
cg16098608	8	10929075	XKR6	Body	1	1
cg16099282	17	76405645	PGS1	Body	1	1
cg16109680	1	159161344	CADM3	Body	1	1
cg16111231	6	160399700	IGF2R	Body	1	2
cg16117334	14	91744409	CCDC88C	Body	1	1
cg16127594	1	95393115	CNN3	TSS1500	1	1
cg16128701	8	82193449	FABP5	Body	1	2
cg16131748	13	99959606	UBAC2	Body	1	2
cg16134718	2	204973770	NA	NA	1	1
cg16140253	1	110166563	AMPD2	Body	1	2
cg16145324	6	36020012	MAPK14	Body	1	1
cg16148410	15	31611603	NA	NA	1	1
cg16151082	8	96145483	PLEKHF2	TSS1500	1	1
cg16151494	5	56595163	NA	NA	1	2
cg16160637	22	32150934	DEPDC5	Body	1	1
cg16167524	17	47035958	GIP	3'UTR	1	1
cg16178743	6	131895275	ARG1	Body	1	1
cg16181986	10	102491129	NA	NA	1	2
cg16182351	7	1023066	CYP2W1	Body	1	1
cg16187635	3	72347919	NA	NA	1	1
cg16188080	11	75529854	UVRAG	Body	1	1
cg16193278	13	100008450	UBAC2	Body	1	2
cg16199747	6	147235033	NA	NA	1	2
cg16203262	13	78495961	EDNRB	5'UTR	1	1
cg16204066	6	33638922	ITPR3	Body	1	1
cg16204717	12	65894458	NA	NA	1	1
cg16205760	20	4764312	RASSF2	3'UTR	1	1
cg16205854	20	57875318	EDN3	TSS200	1	2
cg16212298	19	51051954	LRRC4B	Body	1	1
cg16216269	4	24280583	NA	NA	1	2
cg16219636	12	31632112	DENND5B	Body	1	1
cg16226586	2	240007147	HDAC4	Body	1	2
cg16227072	11	77320503	AQP11	3'UTR	1	1
cg16239216	5	532991	NA	NA	1	1
cg16249010	7	158336562	PTPRN2	Body	1	2
cg16254962	5	38259243	EGFLAM	Body	1	2
cg16259571	2	220384841	ACCN4	Body	1	1
cg16260298	7	116140342	CAV2	Body	1	2
cg16264616	12	54390824	NA	NA	1	1
cg16267202	12	16266115	NA	NA	1	2
cg16267784	13	24449046	MIPEP	Body	1	1
cg16269733	1	156616804	BCAN	Body	1	2
cg16270485	1	21901260	ALPL	Body	1	2
cg16271954	6	31685575	LY6G6D	Body	1	1
cg16272420	10	118381044	PNLIPRP2	Body	1	2
cg16273546	10	123070392	NA	NA	1	1
cg16274205	3	94243571	NA	NA	1	1
cg16274954	6	30910315	DPCR1	Body	1	2
cg16279861	11	128531312	NA	NA	1	1
cg16286735	17	45371778	ITGB3	Body	1	1
cg16289210	1	203320396	FMOD	TSS200	1	1
cg16290689	13	31506685	C13orf26	TSS200	1	2
cg16294045	1	153656268	NPR1	Body	1	1
cg16294838	5	169195305	DOCK2	Body	1	1
cg16295880	1	3464048	MEGF6	Body	1	1
cg16298202	4	122680946	TMEM155	3'UTR	1	1
cg16300021	5	169900573	KCNIP1	Body	1	1
cg16300556	5	758981	NA	NA	1	1
cg16302655	11	113185879	TTC12	5'UTR	1	1
cg16313485	12	130434373	NA	NA	1	1
cg16315106	6	33288561	DAXX	Body	1	1
cg16316042	12	7188426	C1R	Body	1	1
cg16317901	17	75283800	2009-09-01	Body	1	1
cg16320684	4	2240281	HAUS3	Body	1	1
cg16330369	8	71357702	NA	NA	1	1
cg16331051	2	75788552	FAM176A	5'UTR	1	2
cg16334425	11	67210033	CORO1B	Body	1	1
cg16334524	21	44898123	NA	NA	1	1
cg16336127	5	76941173	NA	NA	1	2
cg16336494	6	151188259	MTHFD1L	Body	1	2
cg16341836	10	90641389	STAMBPL1	5'UTR	1	2
cg16354775	2	503776	NA	NA	1	1
cg16355550	16	26061938	HS3ST4	Body	1	1
cg16357353	1	20737787	NA	NA	1	2
cg16359915	6	31696309	DDAH2	Body	1	1
cg16360861	5	34684597	RAI14	5'UTR	1	2
cg16361890	5	179220545	LTC4S	TSS1500	1	2
cg16362232	11	430036	ANO9	Body	1	1
cg16363104	3	111481341	PHLDB2	5'UTR	1	1
cg16368146	6	29943425	NA	NA	1	2
cg16371838	8	1108682	NA	NA	1	1
cg16374343	17	1014352	ABR	Body	1	2
cg16377790	10	93412294	NA	NA	1	2
cg16380632	1	7637516	CAMTA1	Body	1	2
cg16385763	1	21586831	ECE1	Body	1	1
cg16399664	12	113417284	OAS2	Body	1	2
cg16404106	11	86085623	CCDC81	TSS200	1	2
cg16408014	5	37834171	GDNF	Body	1	2
cg16411857	16	57023191	NLRC5	TSS1500	1	2
cg16421157	6	5036597	NA	NA	1	2
cg16427752	1	76262302	MSH4	TSS1500	1	2
cg16434510	8	129800022	NA	NA	1	2
cg16449012	4	17781880	FAM184B	Body	1	1
cg16449243	18	77557112	NA	NA	1	1
cg16449636	5	73234433	NA	NA	1	2
cg16451601	5	178613966	ADAMTS2	Body	1	1
cg16454852	16	4007819	NA	NA	1	1
cg16462648	5	55385250	NA	NA	1	2
cg16464328	17	42346923	SLC4A1	TSS1500	1	1
cg16467811	4	139832064	NA	NA	1	1
cg16472050	2	172945698	NA	NA	1	2
cg16473762	20	57797319	ZNF831	Body	1	1
cg16479539	12	54345212	NA	NA	1	1
cg16479633	8	20080666	NA	NA	1	2
cg16486501	7	157639351	PTPRN2	Body	1	1
cg16487297	5	17488879	NA	NA	1	2
cg16490906	5	93712596	C5orf36	Body	1	1
cg16501892	18	44140574	LOXHD1	Body	1	1
cg16503259	6	131831544	NA	NA	1	2
cg16506970	4	6809109	KIAA0232	5'UTR	1	1
cg16519197	3	4211558	NA	NA	1	1
cg16519923	16	30485810	ITGAL	Body	1	2
cg16523801	16	56448618	AMFR	Body	1	1
cg16525762	5	134294026	PCBD2	Body	1	1
cg16531622	3	24782112	NA	NA	1	1
cg16536329	5	178368185	ZNF454	TSS200	1	2
cg16536718	5	44390215	FGF10	TSS1500	1	2
cg16549694	1	42204925	HIVEP3	5'UTR	1	2
cg16550606	13	50160670	RCBTB1	TSS1500	1	1
cg16557061	7	157402263	PTPRN2	Body	1	1
cg16564940	17	7117310	DLG4	Body	1	2
cg16565002	3	29507737	RBMS3	Body	1	1
cg16569063	16	1375145	UBE2I	3'UTR	1	2
cg16572957	1	2799354	NA	NA	1	1
cg16574871	8	97165770	GDF6	Body	1	2
cg16575094	16	67195740	FBXL8	Body	1	1
cg16575319	5	172246995	NA	NA	1	1
cg16580289	6	90025307	GABRR2	TSS1500	1	1
cg16581347	6	114662739	NA	NA	1	2
cg16581800	15	74233033	LOXL1	Body	1	1
cg16582779	14	29237202	FOXG1	1stExon	1	2
cg16583536	1	22282684	NA	NA	1	2
cg16586530	1	38757902	NA	NA	1	2
cg16589830	1	212284214	NA	NA	1	2
cg16590319	1	109805584	CELSR2	Body	1	2
cg16600934	14	105258761	AKT1	Body	1	1
cg16601957	17	710026	NXN	Body	1	1
cg16608018	10	122739544	NA	NA	1	2
cg16618104	12	104853100	CHST11	Body	1	2
cg16626194	7	50468670	IKZF1	3'UTR	1	1
cg16630546	3	137564109	NA	NA	1	1
cg16632096	6	33279574	TAPBP	Body	1	1
cg16634901	11	126588272	KIRREL3	Body	1	1
cg16635128	12	110211413	NA	NA	1	1
cg16635196	3	169758644	GPR160	5'UTR	1	1
cg16639915	15	64960011	ZNF609	Body	1	1
cg16649791	4	816968	CPLX1	Body	1	2
cg16650212	16	1230935	CACNA1H	Body	1	2
cg16653901	5	133513511	SKP1	TSS1500	1	1
cg16664496	16	87740413	NA	NA	1	1
cg16672421	1	229480001	C1orf96	TSS1500	1	2
cg16672562	19	46801672	NA	NA	1	2
cg16673522	18	33485594	NA	NA	1	2
cg16674433	17	19314408	RNF112	TSS200	1	1
cg16674484	5	149887497	NDST1	TSS200	1	1
cg16677191	5	95159423	GLRX	TSS1500	1	2
cg16678467	16	24265847	CACNG3	TSS1500	1	1
cg16678925	17	3100972	OR1A2	1stExon	1	1
cg16689937	14	67656241	NA	NA	1	2
cg16691863	1	28848173	RCC1	5'UTR	1	2
cg16695576	6	1606028	NA	NA	1	2
cg16696774	19	42882838	MEGF8	3'UTR	1	2
cg16705097	13	30461939	NA	NA	1	1
cg16705273	18	42262885	SETBP1	5'UTR	1	1
cg16706749	15	74222816	LOXL1	Body	1	2
cg16710348	3	121660655	SLC15A2	3'UTR	1	1
cg16716752	6	33157811	COL11A2	Body	1	1
cg16718760	3	55721067	ERC2	Body	1	2
cg16719758	11	133601721	NA	NA	1	1
cg16722884	3	109735618	NA	NA	1	1
cg16723994	17	56401623	BZRAP1	Body	1	1
cg16727774	16	87958281	CA5A	Body	1	2
cg16732341	4	112130812	NA	NA	1	1
cg16737749	4	87308061	MAPK10	5'UTR	1	2
cg16739441	12	21926524	KCNJ8	Body	1	2
cg16739544	16	85518792	NA	NA	1	2
cg16741128	2	64860886	SERTAD2	3'UTR	1	2
cg16747928	6	4370460	NA	NA	1	2
cg16749456	19	49699879	TRPM4	Body	1	2
cg16761581	14	24803807	ADCY4	1stExon	1	2
cg16762030	15	50148234	NA	NA	1	2
cg16769152	11	77734206	KCTD14	1stExon	1	1
cg16771652	16	50730385	NOD2	TSS1500	1	2
cg16776874	17	79632536	CCDC137	TSS1500	1	2
cg16788865	12	46778801	NA	NA	1	1
cg16796959	8	145061291	PARP10	TSS1500	1	2
cg16797514	2	202860995	NA	NA	1	2
cg16806195	7	1487784	MICALL2	Body	1	1
cg16807961	17	2699860	RAP1GAP2	1stExon	1	2
cg16810272	7	150902685	NA	NA	1	1
cg16810626	8	11594003	GATA4	Body	1	2
cg16818830	17	37379606	STAC2	Body	1	1
cg16845126	2	238773788	RAMP1	Body	1	2
cg16847396	8	10489236	RP1L1	5'UTR	1	2
cg16852756	7	130630462	NA	NA	1	2
cg16854826	10	80889523	ZMIZ1	5'UTR	1	1
cg16864999	11	117190160	NA	NA	1	2
cg16866136	3	128568597	NA	NA	1	1
cg16869862	3	58509780	ACOX2	Body	1	1
cg16871561	12	98986887	SLC25A3	TSS1500	1	1
cg16872613	10	131260015	NA	NA	1	2
cg16874347	2	86450216	REEP1	Body	1	1
cg16879608	12	13356921	EMP1	5'UTR	1	2
cg16890121	13	28198579	POLR1D	Body	1	1
cg16900796	19	10755136	SLC44A2	3'UTR	1	2
cg16902122	15	62815218	NA	NA	1	2
cg16910042	7	157867291	PTPRN2	Body	1	1
cg16911220	12	52695728	KRT86	1stExon	1	1
cg16912637	17	17720273	SREBF1	Body	1	1
cg16920551	10	114136073	ACSL5	1stExon	1	2
cg16924061	18	71955528	CYB5A	Body	1	1
cg16924337	6	153452724	RGS17	TSS1500	1	2
cg16928066	2	73147814	EMX1	Body	1	2
cg16935597	17	76129099	TMC6	TSS1500	1	2
cg16950627	11	45743722	NA	NA	1	1
cg16953816	12	123349952	VPS37B	3'UTR	1	1
cg16955726	X	134125259	LOC644538	1stExon	1	2
cg16971128	22	37499859	TMPRSS6	TSS200	1	2
cg16971827	11	119177430	CBL	3'UTR	1	2
cg16971889	20	5584138	RP5-1022P6.2	Body	1	2
cg16973098	13	95359203	NA	NA	1	2
cg16983723	3	182219752	NA	NA	1	2
cg16984944	3	99979425	TBC1D23	TSS1500	1	2
cg16985023	10	133195834	NA	NA	1	1
cg16987606	17	72426469	GPRC5C	TSS1500	1	1
cg16988970	17	42248062	ASB16	TSS200	1	1
cg16991858	1	244612113	ADSS	Body	1	1
cg16992787	19	5914669	CAPS	Body	1	1
cg16995086	13	32614209	FRY	Body	1	1
cg16995768	7	157531239	PTPRN2	Body	1	1
cg16996144	1	67217950	TCTEX1D1	TSS200	1	2
cg16998656	7	32114197	NA	NA	1	1
cg17001153	1	206742216	RASSF5	Body	1	2
cg17007164	2	6778799	NA	NA	1	1
cg17011134	1	57293848	NA	NA	1	1
cg17014214	10	126713638	CTBP2	Body	1	1
cg17017189	6	40722397	NA	NA	1	2
cg17021875	4	187455304	MTNR1A	Body	1	1
cg17022727	7	99691652	MCM7	Body	1	1
cg17023856	1	2036508	PRKCZ	Body	1	1
cg17029019	17	1959124	HIC1	5'UTR	1	2
cg17030415	1	205209342	TMCC2	Body	1	1
cg17030628	1	207039008	IL20	TSS200	1	1
cg17033080	2	217508851	IGFBP2	Body	1	1
cg17045635	10	80998130	ZMIZ1	Body	1	1
cg17053060	11	93754347	HEPHL1	TSS200	1	2
cg17059564	22	35938401	RASD2	5'UTR	1	2
cg17060157	17	78724127	RPTOR	Body	1	2
cg17062665	12	77715621	NA	NA	1	2
cg17065852	1	22141390	LDLRAD2	Body	1	1
cg17071432	6	158178235	NA	NA	1	1
cg17072671	X	39867034	NA	NA	1	2
cg17075352	4	71533675	IGJ	TSS1500	1	2
cg17075808	2	225774214	DOCK10	Body	1	1
cg17087669	6	36099123	MAPK13	Body	1	1
cg17090237	11	8060223	NA	NA	1	1
cg17090600	10	80348297	NA	NA	1	1
cg17091456	6	53166884	ELOVL5	5'UTR	1	1
cg17091967	4	15940897	FGFBP1	TSS1500	1	1
cg17092340	13	112110810	NA	NA	1	1
cg17094249	1	24867657	NA	NA	1	2
cg17101450	10	102900365	NA	NA	1	2
cg17113856	6	32120895	PPT2	TSS1500	1	1
cg17113883	6	128239611	NA	NA	1	1
cg17116178	12	131164075	NA	NA	1	1
cg17116500	12	56600222	RNF41	3'UTR	1	1
cg17125688	2	20646181	RHOB	TSS1500	1	1
cg17128371	6	33263932	RGL2	Body	1	1
cg17129576	17	27508027	MYO18A	TSS1500	1	2
cg17142183	2	102608192	IL1R2	TSS200	1	2
cg17142470	8	22409684	SORBS3	5'UTR	1	1
cg17146918	11	78981059	ODZ4	5'UTR	1	2
cg17152524	6	170531229	NA	NA	1	2
cg17153045	3	156838228	NA	NA	1	1
cg17159550	6	41903172	CCND3	3'UTR	1	2
cg17159890	10	105233093	CALHM3	Body	1	1
cg17160525	6	163756931	NA	NA	1	2
cg17173767	8	74005267	C8orf84	1stExon	1	1
cg17176676	22	23441402	GNAZ	Body	1	1
cg17181043	1	64961535	CACHD1	Body	1	1
cg17184255	1	12304762	VPS13D	Body	1	1
cg17184479	10	94790819	EXOC6	Body	1	2
cg17190891	7	101962112	SH2B2	3'UTR	1	1
cg17191109	10	126851326	NA	NA	1	1
cg17198308	12	6665108	IFFO1	1stExon	1	2
cg17199018	8	28206278	ZNF395	Body	1	2
cg17199113	17	32486621	NA	NA	1	1
cg17204557	2	121223909	NA	NA	1	1
cg17208748	3	197194394	NA	NA	1	2
cg17210004	17	63512677	NA	NA	1	2
cg17213870	22	47054273	GRAMD4	Body	1	2
cg17214107	4	123747542	FGF2	TSS1500	1	2
cg17217017	7	158828449	VIPR2	Body	1	2
cg17238766	1	60539675	C1orf87	TSS1500	1	2
cg17240454	6	34524278	SPDEF	TSS200	1	1
cg17242981	1	244435933	NA	NA	1	1
cg17251196	6	33288599	DAXX	Body	1	1
cg17256192	5	31323297	CDH6	Body	1	1
cg17257516	6	4358810	NA	NA	1	1
cg17262810	10	35676874	CCNY	Body	1	1
cg17264670	6	153452732	RGS17	TSS1500	1	2
cg17266233	11	46382725	DGKZ	Body	1	2
cg17270497	7	73256360	WBSCR27	Body	1	1
cg17273416	12	54368203	HOXC11	Body	1	1
cg17279103	1	174993124	MRPS14	TSS1500	1	2
cg17280346	3	147126703	ZIC1	TSS1500	1	2
cg17286326	20	57796491	ZNF831	Body	1	2
cg17290213	11	65344355	EHBP1L1	Body	1	2
cg17291423	7	158263204	PTPRN2	Body	1	1
cg17295489	12	57998192	DTX3	TSS1500	1	1
cg17297045	12	125581343	AACS	Body	1	1
cg17297696	11	128693677	NA	NA	1	1
cg17299616	19	3825330	ZFR2	Body	1	1
cg17308012	10	81896880	PLAC9	Body	1	2
cg17315844	5	10249113	CCT5	TSS1500	1	2
cg17316078	12	127221700	NA	NA	1	1
cg17316862	14	68023941	PLEKHH1	Body	1	2
cg17317859	14	75231455	YLPM1	Body	1	2
cg17318719	11	117959349	TMPRSS4	Body	1	1
cg17322774	7	158224817	PTPRN2	Body	1	1
cg17323383	3	182896670	MCF2L2	3'UTR	1	2
cg17328407	5	157288521	NA	NA	1	2
cg17332306	17	76259456	NA	NA	1	1
cg17338299	7	155141719	NA	NA	1	2
cg17340729	6	16850308	NA	NA	1	1
cg17342973	3	184301239	NA	NA	1	2
cg17344321	7	22617382	NA	NA	1	2
cg17344640	3	120206938	NA	NA	1	1
cg17344906	19	13202507	NFIX	3'UTR	1	2
cg17349352	7	45066738	CCM2	Body	1	2
cg17355191	9	136039576	GBGT1	TSS1500	1	2
cg17355719	17	37893764	GRB7	TSS1500	1	1
cg17362927	2	211155085	MYL1	3'UTR	1	1
cg17363387	13	114311898	ATP4B	Body	1	1
cg17363629	15	47704221	NA	NA	1	1
cg17381426	7	140374125	ADCK2	Body	1	1
cg17382888	7	32337188	NA	NA	1	1
cg17387069	7	157435269	PTPRN2	Body	1	1
cg17388712	7	50889487	NA	NA	1	1
cg17392230	10	34583125	PARD3	Body	1	1
cg17397004	22	38863644	KDELR3	TSS1500	1	1
cg17397548	5	159246470	NA	NA	1	1
cg17400113	15	93617146	RGMA	Body	1	2
cg17415947	2	71682597	DYSF	Body	1	2
cg17417878	1	147230452	GJA5	Body	1	2
cg17422403	12	42681203	NA	NA	1	1
cg17422915	11	126507786	KIRREL3	Body	1	1
cg17436656	12	53627106	RARG	TSS1500	1	1
cg17438030	5	72526379	NA	NA	1	2
cg17440909	13	28896157	FLT1	Body	1	1
cg17444521	15	62543979	NA	NA	1	2
cg17444747	5	177915909	COL23A1	Body	1	1
cg17454263	15	96886397	NA	NA	1	2
cg17455297	1	2723217	NA	NA	1	1
cg17459387	17	79134666	AATK	Body	1	1
cg17461600	1	57983368	DAB1	5'UTR	1	1
cg17462107	5	66199867	MAST4	Body	1	1
cg17463447	3	129249423	RHO	Body	1	1
cg17465304	9	116861442	KIF12	TSS200	1	1
cg17465423	12	54784180	ZNF385A	Body	1	1
cg17469978	7	116164704	CAV1	TSS200	1	2
cg17474422	1	36039866	TFAP2E	Body	1	2
cg17476320	22	50007440	NA	NA	1	1
cg17479280	1	156466088	MEF2D	5'UTR	1	2
cg17484733	2	85362030	TCF7L1	Body	1	2
cg17487705	6	707897	NA	NA	1	1
cg17491449	4	3344154	RGS12	Body	1	2
cg17495087	8	96085689	NA	NA	1	2
cg17502213	1	58704335	DAB1	5'UTR	1	2
cg17505155	13	98824355	FARP1	5'UTR	1	1
cg17508905	4	38121914	TBC1D1	Body	1	1
cg17515110	12	95752517	NA	NA	1	1
cg17524136	11	84028382	DLG2	Body	1	1
cg17527177	17	45796856	NA	NA	1	2
cg17534540	3	129024712	NA	NA	1	1
cg17536071	4	71383999	AMTN	TSS1500	1	1
cg17542330	5	79445875	SERINC5	Body	1	1
cg17542495	X	70443001	GJB1	TSS200	1	2
cg17547864	5	121645297	NA	NA	1	2
cg17551192	11	65638483	EFEMP2	Body	1	2
cg17552357	17	76932332	NA	NA	1	1
cg17555806	10	74448117	NA	NA	1	1
cg17560340	17	684490	GLOD4	Body	1	2
cg17565967	20	61002711	C20orf151	TSS200	1	1
cg17573720	12	54359712	NA	NA	1	1
cg17573933	17	46623780	HOXB2	TSS1500	1	1
cg17580614	17	15849512	ADORA2B	Body	1	2
cg17588003	17	5138696	C17orf87	TSS1500	1	2
cg17589056	13	72454090	NA	NA	1	1
cg17589341	18	43304079	SLC14A1	TSS200	1	2
cg17591816	1	172239092	DNM3	Body	1	1
cg17595735	11	121961874	NA	NA	1	1
cg17598552	6	31094068	PSORS1C1	5'UTR	1	2
cg17599372	7	157894874	PTPRN2	Body	1	1
cg17616192	17	80009015	RFNG	Body	1	1
cg17624891	5	127180473	NA	NA	1	1
cg17636366	6	139918661	NA	NA	1	1
cg17638468	3	112694062	CD200R1	TSS200	1	1
cg17639959	2	73297338	SFXN5	Body	1	1
cg17641443	17	71258045	CPSF4L	TSS200	1	2
cg17658976	7	158111178	PTPRN2	Body	1	1
cg17661462	19	7741838	C19orf59	TSS200	1	2
cg17665497	19	415722	NA	NA	1	2
cg17684207	6	163746145	NA	NA	1	2
cg17697016	6	1606348	NA	NA	1	2
cg17701146	7	157387361	PTPRN2	Body	1	1
cg17705066	19	3587038	GIPC3	Body	1	1
cg17708995	19	12832077	TNPO2	5'UTR	1	1
cg17719099	6	157246895	ARID1B	Body	1	1
cg17720013	19	46544711	IGFL4	TSS1500	1	1
cg17724175	1	150552817	MCL1	TSS1500	1	1
cg17726692	18	74240460	NA	NA	1	1
cg17743381	1	39024825	NA	NA	1	2
cg17745234	22	37499649	NA	NA	1	2
cg17749454	17	73101934	SLC16A5	Body	1	1
cg17750114	15	42193477	EHD4	Body	1	2
cg17753789	10	81026766	ZMIZ1	Body	1	2
cg17764549	7	158287907	PTPRN2	Body	1	2
cg17774559	5	1879698	IRX4	Body	1	2
cg17781669	5	149868359	NA	NA	1	1
cg17786845	3	134529302	EPHB1	Body	1	1
cg17789713	2	164571035	FIGN	Body	1	2
cg17790273	17	49040709	SPAG9	3'UTR	1	2
cg17804071	3	73596205	PDZRN3	Body	1	2
cg17805202	1	239937440	CHRM3	5'UTR	1	1
cg17806162	1	2472133	NA	NA	1	2
cg17808839	1	182327442	NA	NA	1	2
cg17817168	12	22486454	ST8SIA1	Body	1	2
cg17820022	1	2425860	PLCH2	Body	1	1
cg17823346	10	80848143	ZMIZ1	5'UTR	1	1
cg17823829	1	202765754	KDM5B	Body	1	1
cg17827148	1	2820665	NA	NA	1	1
cg17833106	1	161060000	PVRL4	TSS1500	1	2
cg17834632	17	81039747	METRNL	Body	1	2
cg17835463	8	1112134	NA	NA	1	1
cg17835606	15	48839797	FBN1	Body	1	1
cg17839399	12	22777409	ETNK1	TSS1500	1	2
cg17840719	5	178368253	NA	NA	1	2
cg17842822	6	1310485	NA	NA	1	2
cg17854066	4	55575932	KIT	Body	1	1
cg17854471	1	1950036	GABRD	TSS1500	1	2
cg17859326	4	187455853	MTNR1A	Body	1	1
cg17859502	15	71586893	THSD4	Body	1	1
cg17860158	1	205012569	CNTN2	5'UTR	1	2
cg17860800	1	27287541	C1orf172	TSS1500	1	1
cg17870997	2	121498521	NA	NA	1	2
cg17875988	1	7739886	CAMTA1	Body	1	2
cg17878320	5	142922506	NA	NA	1	1
cg17881542	12	18415070	PIK3C2G	5'UTR	1	1
cg17885791	6	149771845	ZC3H12D	Body	1	1
cg17886697	10	128193400	C10orf90	Body	1	1
cg17888259	1	179557662	NA	NA	1	2
cg17891977	10	133449715	NA	NA	1	1
cg17903019	7	5552472	FBXL18	Body	1	1
cg17905462	10	92153495	NA	NA	1	2
cg17921439	10	128211324	C10orf90	TSS1500	1	1
cg17929273	22	37967569	LGALS2	Body	1	2
cg17930201	1	155828174	GON4L	TSS1500	1	1
cg17930583	6	29591082	GABBR1	Body	1	2
cg17938867	1	109418898	GPSM2	TSS1500	1	2
cg17940256	2	65179622	NA	NA	1	1
cg17940268	1	166124106	FAM78B	Body	1	1
cg17944003	5	60325493	NDUFAF2	Body	1	1
cg17944737	1	10995014	NA	NA	1	1
cg17945789	2	236444284	AGAP1	Body	1	2
cg17950348	7	157183466	DNAJB6	Body	1	2
cg17951713	8	130698161	NA	NA	1	2
cg17953136	2	20232577	LAPTM4A	3'UTR	1	1
cg17963461	5	3844117	NA	NA	1	2
cg17965712	5	2757802	NA	NA	1	2
cg17967059	13	20763457	GJB2	Body	1	2
cg17967602	12	97884975	NA	NA	1	2
cg17967818	6	7992543	NA	NA	1	2
cg17969560	11	65324768	LTBP3	Body	1	1
cg17971587	11	120008323	TRIM29	1stExon	1	2
cg17971874	17	41619295	ETV4	Body	1	1
cg17976205	20	61002857	C20orf151	TSS1500	1	1
cg17977723	6	107197558	NA	NA	1	1
cg17983217	6	31698223	DDAH2	TSS200	1	2
cg17989763	10	86863762	NA	NA	1	2
cg17993416	10	102980881	NA	NA	1	2
cg17997332	10	134022578	STK32C	Body	1	2
cg18001780	11	128500564	NA	NA	1	2
cg18005280	3	66463731	LRIG1	Body	1	1
cg18008037	7	158272029	PTPRN2	Body	1	1
cg18009710	5	154092619	LARP1	1stExon	1	1
cg18012213	3	66904451	NA	NA	1	1
cg18022012	2	10444757	HPCAL1	5'UTR	1	2
cg18025430	11	60048004	MS4A4A	TSS200	1	2
cg18025886	3	196750939	MFI2	Body	1	2
cg18030265	6	32975083	HLA-DOA	Body	1	1
cg18030943	3	182876556	LAMP3	Body	1	2
cg18038894	17	48506385	ACSF2	Body	1	1
cg18040901	12	54357530	NA	NA	1	1
cg18040974	22	43735233	SCUBE1	Body	1	2
cg18044044	19	9325552	OR7D4	TSS200	1	1
cg18044585	8	141619425	EIF2C2	Body	1	2
cg18044622	12	91348242	C12orf12	1stExon	1	1
cg18045685	7	22629474	NA	NA	1	1
cg18049164	5	110407157	TSLP	TSS1500	1	1
cg18049182	8	9409864	NA	NA	1	2
cg18049571	8	54791151	RGS20	Body	1	2
cg18050844	17	44909987	NA	NA	1	1
cg18053973	4	174703955	NA	NA	1	1
cg18055007	6	31698226	DDAH2	TSS200	1	2
cg18055067	5	148803404	NA	NA	1	1
cg18062140	20	55967678	RBM38	Body	1	2
cg18065599	11	47968995	NA	NA	1	1
cg18070155	11	133371037	OPCML	Body	1	1
cg18077387	15	70699636	NA	NA	1	1
cg18077971	2	223164867	PAX3	TSS1500	1	2
cg18078170	14	62538810	SYT16	Body	1	1
cg18082788	6	149806339	ZC3H12D	TSS200	1	1
cg18090487	13	43151796	TNFSF11	Body	1	1
cg18096962	5	72526232	NA	NA	1	2
cg18099070	7	157845265	PTPRN2	Body	1	1
cg18100237	8	139662552	COL22A1	Body	1	1
cg18105725	6	160554003	SLC22A1	Body	1	2
cg18108623	17	33701321	SLFN11	TSS1500	1	2
cg18109369	3	57051243	ARHGEF3	Body	1	1
cg18109485	11	93754390	NA	NA	1	2
cg18110104	3	172116710	FNDC3B	3'UTR	1	1
cg18118198	14	25100740	GZMB	Body	1	2
cg18119644	11	1469112	BRSK2	Body	1	1
cg18121066	17	80794274	TBCD	Body	1	2
cg18121829	12	107388741	CRY1	Body	1	1
cg18125241	1	36026419	NCDN	Body	1	1
cg18129786	3	44519983	ZNF445	TSS1500	1	1
cg18132159	1	238110295	NA	NA	1	1
cg18136895	15	74290733	PML	Body	1	2
cg18141622	2	238525524	NA	NA	1	2
cg18144373	6	33736983	NA	NA	1	2
cg18144560	6	33283070	TAPBP	TSS1500	1	1
cg18147278	2	229041986	SPHKAP	Body	1	1
cg18147280	1	10574359	PEX14	Body	1	1
cg18150584	1	23887816	ID3	TSS1500	1	2
cg18151345	11	60720229	SLC15A3	TSS1500	1	2
cg18151422	3	143148893	SLC9A9	Body	1	1
cg18156592	3	69143889	ARL6IP5	Body	1	2
cg18160691	11	68081686	LRP5	Body	1	1
cg18161670	7	229225	FAM20C	Body	1	2
cg18170141	12	105500642	KIAA1033	TSS1500	1	1
cg18175808	1	63786271	NA	NA	1	2
cg18176723	15	75336436	PPCDC	Body	1	2
cg18182148	1	92952533	GFI1	TSS200	1	2
cg18182566	14	105888161	MTA1	Body	1	2
cg18183163	2	171574141	SP5	3'UTR	1	2
cg18183817	3	13665008	FBLN2	Body	1	1
cg18186771	17	76993506	CANT1	Body	1	1
cg18187200	12	47479939	NA	NA	1	2
cg18188010	15	42187036	SPTBN5	TSS1500	1	2
cg18188717	5	154230223	C5orf4	TSS200	1	2
cg18192419	3	128005180	EEFSEC	Body	1	1
cg18194850	3	67699305	SUCLG2	Body	1	1
cg18200075	1	161706293	NA	NA	1	1
cg18202405	6	11185142	NEDD9	3'UTR	1	1
cg18204158	2	42329760	NA	NA	1	2
cg18204589	2	217939092	NA	NA	1	1
cg18217706	21	43734404	TFF3	Body	1	1
cg18221016	1	185934251	HMCN1	Body	1	1
cg18221021	11	84432312	DLG2	Body	1	2
cg18229071	19	2695245	GNG7	5'UTR	1	2
cg18235255	4	81950160	NA	NA	1	1
cg18236066	12	113293823	RPH3A	Body	1	1
cg18236464	1	176528783	PAPPA2	Body	1	2
cg18241555	12	3563268	NA	NA	1	2
cg18241962	17	75385432	2009-09-01	Body	1	2
cg18243072	7	27213950	NA	NA	1	2
cg18248869	15	28051072	OCA2	Body	1	1
cg18250838	15	78632184	CRABP1	TSS1500	1	2
cg18251449	19	58728390	NA	NA	1	1
cg18256205	5	180648409	NA	NA	1	2
cg18262197	5	1553051	NA	NA	1	2
cg18263572	1	6649337	ZBTB48	3'UTR	1	2
cg18272456	7	131037705	MKLN1	Body	1	1
cg18273817	1	8936178	ENO1	5'UTR	1	2
cg18284427	1	9713284	PIK3CD	5'UTR	1	2
cg18285788	7	157475692	PTPRN2	Body	1	1
cg18292394	10	82049450	MAT1A	TSS200	1	2
cg18298494	14	76447327	NA	NA	1	1
cg18303608	2	213777611	NA	NA	1	1
cg18307783	5	92931623	NA	NA	1	2
cg18309255	2	218179272	NA	NA	1	1
cg18312989	17	48746316	ABCC3	Body	1	2
cg18315060	6	41374532	NA	NA	1	2
cg18316498	11	111250196	POU2AF1	TSS200	1	2
cg18320766	19	55598782	EPS8L1	Body	1	2
cg18324583	5	142975083	NA	NA	1	1
cg18325192	8	19540396	CSGALNACT1	TSS1500	1	1
cg18325866	10	116585424	FAM160B1	Body	1	2
cg18326562	17	67413885	MAP2K6	Body	1	1
cg18327276	8	773806	NA	NA	1	1
cg18328933	3	52008538	ABHD14A	TSS1500	1	1
cg18349911	5	1877135	NA	NA	1	2
cg18350739	11	68623251	NA	NA	1	2
cg18352162	3	156848854	NA	NA	1	2
cg18354462	11	118826751	UPK2	TSS1500	1	1
cg18356170	7	25065912	NA	NA	1	1
cg18356190	4	74964260	CXCL2	Body	1	2
cg18360347	2	98928364	VWA3B	Body	1	2
cg18360755	2	65251475	NA	NA	1	2
cg18367631	7	653309	PRKAR1B	Body	1	2
cg18373623	5	15694721	FBXL7	Body	1	2
cg18378955	1	203840808	NA	NA	1	1
cg18384794	5	148509515	NA	NA	1	1
cg18386618	1	1268144	TAS1R3	Body	1	1
cg18387985	11	15350125	NA	NA	1	2
cg18390610	17	48278927	NA	NA	1	2
cg18390991	2	217672659	NA	NA	1	2
cg18392139	5	56719150	NA	NA	1	1
cg18393175	6	156488510	NA	NA	1	2
cg18393958	11	82443149	NA	NA	1	2
cg18395632	1	165345040	NA	NA	1	1
cg18395809	7	157495882	PTPRN2	Body	1	1
cg18395917	11	76033367	NA	NA	1	2
cg18396626	13	22393127	NA	NA	1	1
cg18397357	17	28565258	NA	NA	1	2
cg18397405	13	94965245	GPC6	Body	1	2
cg18399457	6	31773430	LSM2	Body	1	1
cg18404041	3	52824283	ITIH1	Body	1	1
cg18409985	13	113513520	ATP11A	Body	1	1
cg18415772	19	1503042	NA	NA	1	2
cg18421710	4	188009477	NA	NA	1	2
cg18432414	17	8702486	NA	NA	1	1
cg18433784	21	48025155	S100B	TSS200	1	2
cg18438591	1	205473341	CDK18	TSS1500	1	2
cg18438894	1	184377525	C1orf21	5'UTR	1	1
cg18440824	X	23851466	APOO	3'UTR	1	1
cg18448949	2	176993089	HOXD8	TSS1500	1	1
cg18450227	18	48190637	MAPK4	Body	1	1
cg18458017	10	60421397	BICC1	Body	1	1
cg18458509	11	2920189	SLC22A18	TSS1500	1	2
cg18464274	12	42537617	GXYLT1	Body	1	1
cg18476517	8	91227102	NA	NA	1	1
cg18480127	14	99181995	C14orf177	5'UTR	1	1
cg18481642	2	191897687	STAT4	Body	1	1
cg18482892	3	56833426	ARHGEF3	Body	1	1
cg18484958	3	149420985	NA	NA	1	2
cg18486590	14	65009505	NA	NA	1	1
cg18489009	19	46056723	OPA3	3'UTR	1	1
cg18489675	10	1408561	ADARB2	Body	1	2
cg18497238	14	75083495	NA	NA	1	1
cg18498241	11	69286352	NA	NA	1	2
cg18498622	X	151810246	GABRQ	Body	1	1
cg18507146	18	74634284	ZNF236	Body	1	1
cg18507732	14	65345681	NA	NA	1	2
cg18512930	4	1496880	NA	NA	1	1
cg18522931	10	63776828	ARID5B	Body	1	1
cg18533225	22	50986813	KLHDC7B	1stExon	1	2
cg18535410	13	113793268	F10	Body	1	1
cg18535611	13	28505434	NA	NA	1	1
cg18536148	17	59533844	NA	NA	1	2
cg18537482	8	1911588	NA	NA	1	1
cg18540674	12	54405379	HOXC8	3'UTR	1	2
cg18550262	7	72812030	NA	NA	1	2
cg18553276	18	48328118	MRO	Body	1	1
cg18557185	7	27128169	NA	NA	1	2
cg18561560	17	8702816	MFSD6L	TSS200	1	1
cg18565473	11	128392102	NA	NA	1	2
cg18571156	20	3766344	CENPB	1stExon	1	1
cg18572200	6	32112546	NA	NA	1	1
cg18574499	21	40669669	BRWD1	Body	1	1
cg18577239	12	53955664	ATF7	Body	1	1
cg18581657	12	131588540	GPR133	Body	1	2
cg18582992	15	45479642	SHF	Body	1	2
cg18586277	5	76116535	F2RL1	Body	1	1
cg18587340	20	39995654	EMILIN3	TSS200	1	2
cg18588266	14	56229661	NA	NA	1	2
cg18589504	3	14855494	NA	NA	1	1
cg18590119	6	1495099	NA	NA	1	1
cg18591496	19	41595977	CYP2A13	Body	1	2
cg18597188	14	104178670	XRCC3	5'UTR	1	1
cg18607411	13	80911808	SPRY2	Body	1	1
cg18609044	5	60073995	ELOVL7	Body	1	2
cg18618815	17	48275324	COL1A1	Body	1	2
cg18620177	5	146845196	NA	NA	1	1
cg18628371	14	24641189	REC8	TSS200	1	2
cg18629535	12	113229362	RPH3A	TSS200	1	2
cg18631301	5	15521782	FBXL7	Body	1	2
cg18633154	14	77296234	C14orf166B	Body	1	2
cg18637486	17	79099777	AATK	Body	1	1
cg18645493	1	154167437	NA	NA	1	1
cg18648004	9	139655153	LCN15	3'UTR	1	1
cg18649028	6	155428138	TIAM2	5'UTR	1	2
cg18653534	16	772142	FAM173A	Body	1	2
cg18659867	10	80007739	NA	NA	1	2
cg18663033	2	241034966	NA	NA	1	2
cg18669588	3	52274051	TWF2	TSS1500	1	2
cg18684951	5	141700490	SPRY4	5'UTR	1	2
cg18689240	12	52624739	NA	NA	1	2
cg18692070	10	3466852	NA	NA	1	2
cg18693051	19	1161800	SBNO2	5'UTR	1	1
cg18694561	6	87859404	NA	NA	1	1
cg18695839	12	54446944	HOXC4	5'UTR	1	1
cg18703515	10	44830587	NA	NA	1	2
cg18719158	10	80136983	NA	NA	1	2
cg18723442	5	150727156	SLC36A2	TSS200	1	1
cg18725599	5	149590502	SLC6A7	3'UTR	1	2
cg18729787	6	33246307	B3GALT4	1stExon	1	2
cg18729973	21	43785785	TFF1	Body	1	1
cg18731398	3	123414733	MYLK	Body	1	2
cg18733925	7	73602823	EIF4H	Body	1	1
cg18735146	13	21140606	IFT88	TSS1500	1	1
cg18738906	12	6483739	SCNN1A	Body	1	1
cg18738985	10	79264178	KCNMA1	Body	1	2
cg18739932	8	1112153	NA	NA	1	1
cg18741175	3	54067944	NA	NA	1	1
cg18741958	3	124913784	SLC12A8	Body	1	1
cg18743287	19	55575837	RDH13	5'UTR	1	2
cg18744777	4	41646567	LIMCH1	Body	1	2
cg18744792	10	126688687	CTBP2	Body	1	2
cg18750819	2	217342965	SMARCAL1	Body	1	2
cg18751573	3	16924903	NA	NA	1	2
cg18758233	13	102374627	FGF14	3'UTR	1	1
cg18760360	15	60953215	RORA	Body	1	2
cg18762036	2	107872062	NA	NA	1	1
cg18765405	5	134644263	NA	NA	1	2
cg18767846	2	182303206	NA	NA	1	2
cg18768238	10	49892829	WDFY4	TSS1500	1	2
cg18769374	1	37056965	NA	NA	1	2
cg18771577	11	123452158	GRAMD1B	Body	1	1
cg18771937	12	54385517	NA	NA	1	1
cg18772531	17	7322715	NLGN2	3'UTR	1	2
cg18773844	11	69463247	CCND1	Body	1	1
cg18777299	4	26994740	STIM2	Body	1	2
cg18783429	5	92414398	NA	NA	1	2
cg18787802	6	139190700	ECT2L	Body	1	2
cg18792131	1	1099166	NA	NA	1	1
cg18792381	5	179781547	GFPT2	TSS1500	1	2
cg18802720	3	140992338	ACPL2	Body	1	1
cg18805734	12	31453901	FAM60A	5'UTR	1	1
cg18808466	13	95293954	NA	NA	1	1
cg18810310	14	103691834	NA	NA	1	1
cg18811621	2	208207188	NA	NA	1	1
cg18813159	11	353762	NA	NA	1	1
cg18814314	8	145518788	HSF1	Body	1	1
cg18816996	5	178018186	COL23A1	TSS1500	1	2
cg18824556	12	21759089	GYS2	TSS1500	1	1
cg18824990	12	54360262	NA	NA	1	1
cg18826637	2	145116633	NA	NA	1	2
cg18827066	8	117709777	EIF3H	Body	1	1
cg18827221	6	33043094	HLA-DPB1	TSS1500	1	2
cg18838431	11	74178800	KCNE3	TSS1500	1	2
cg18844118	7	26191489	NFE2L3	TSS1500	1	2
cg18848446	14	21030132	RNASE9	TSS1500	1	1
cg18849102	4	4859935	MSX1	TSS1500	1	2
cg18851795	1	204543875	NA	NA	1	1
cg18856388	5	1875886	NA	NA	1	2
cg18862215	19	35085677	SCGBL	TSS200	1	1
cg18865207	1	160765919	LY9	TSS200	1	2
cg18868540	11	46740032	F2	TSS1500	1	1
cg18869404	5	76937348	NA	NA	1	2
cg18870085	4	187985253	NA	NA	1	1
cg18873878	1	3607116	TP73	Body	1	1
cg18874907	19	17283811	MYO9B	Body	1	1
cg18875453	22	50517795	MLC1	Body	1	2
cg18875629	22	27834439	NA	NA	1	1
cg18879389	21	43771120	NA	NA	1	1
cg18884447	14	105018912	NA	NA	1	1
cg18887769	14	22945181	NA	NA	1	2
cg18893514	8	124442302	WDYHV1	Body	1	1
cg18901140	17	8908225	NA	NA	1	2
cg18904817	X	151561318	GABRA3	5'UTR	1	1
cg18915128	17	26878963	UNC119	Body	1	1
cg18915156	17	16419585	NA	NA	1	1
cg18915450	2	9960773	NA	NA	1	2
cg18918321	8	41424524	NA	NA	1	2
cg18922524	12	54447136	HOXC4	5'UTR	1	1
cg18923740	1	19971790	NBL1	5'UTR	1	1
cg18930910	6	30039151	RNF39	Body	1	2
cg18933494	11	8616016	STK33	TSS1500	1	2
cg18937014	1	117484934	PTGFRN	Body	1	1
cg18957070	17	19648970	ALDH3A1	5'UTR	1	2
cg18960389	13	112062791	NA	NA	1	1
cg18960629	17	36585452	NA	NA	1	2
cg18961546	7	1363437	NA	NA	1	1
cg18972123	10	54532059	MBL2	TSS1500	1	2
cg18974224	14	105603153	NA	NA	1	2
cg18984724	2	220299604	SPEG	TSS200	1	2
cg18990050	7	1163642	C7orf50	Body	1	1
cg18990407	3	184297380	EPHB3	Body	1	2
cg18991165	5	143847362	KCTD16	Body	1	1
cg18999185	4	8386198	ACOX3	Body	1	1
cg19008099	6	31696317	DDAH2	Body	1	1
cg19013178	11	110935112	NA	NA	1	1
cg19017553	10	34817409	PARD3	Body	1	2
cg19022525	17	40664917	ATP6V0A1	Body	1	2
cg19023236	X	154002230	DKC1	Body	1	1
cg19023552	19	41281446	NA	NA	1	2
cg19025573	22	25615481	CRYBB2	TSS200	1	2
cg19026320	21	31588354	CLDN8	TSS200	1	1
cg19032799	5	136983354	KLHL3	Body	1	1
cg19047660	17	46619923	NA	NA	1	1
cg19048331	20	11897921	BTBD3	TSS1500	1	1
cg19048360	6	33256165	WDR46	Body	1	2
cg19051213	2	128281334	IWS1	Body	1	2
cg19053046	6	33048254	HLA-DPB1	Body	1	1
cg19057899	17	47093955	IGF2BP1	Body	1	1
cg19067730	20	44518824	CTSA	TSS1500	1	2
cg19075225	2	242009513	SNED1	Body	1	1
cg19078037	18	77329049	NA	NA	1	1
cg19086110	7	20269648	NA	NA	1	2
cg19088141	1	113056151	WNT2B	Body	1	1
cg19089201	7	45002287	MYO1G	3'UTR	1	1
cg19089701	8	126398731	NA	NA	1	1
cg19091386	7	157435297	PTPRN2	Body	1	1
cg19107264	8	1581598	DLGAP2	Body	1	1
cg19113686	3	101406347	RPL24	TSS1500	1	1
cg19126169	11	71725590	NUMA1	Body	1	1
cg19126954	7	157616612	PTPRN2	Body	1	1
cg19127138	7	65196881	NA	NA	1	1
cg19131667	3	17236940	TBC1D5	Body	1	2
cg19132360	20	16728233	OTOR	TSS1500	1	1
cg19140928	3	187632328	NA	NA	1	1
cg19142043	3	29724842	RBMS3	Body	1	1
cg19146577	7	44171808	NA	NA	1	1
cg19148410	11	111250352	POU2AF1	TSS200	1	2
cg19154438	19	45825730	CKM	5'UTR	1	2
cg19159396	11	75267490	NA	NA	1	1
cg19161859	1	84327426	NA	NA	1	1
cg19168556	6	132081556	NA	NA	1	2
cg19169154	17	19287978	MFAP4	Body	1	2
cg19177125	18	19752414	GATA6	Body	1	2
cg19180636	4	187404923	NA	NA	1	1
cg19197440	17	1811269	NA	NA	1	2
cg19202618	2	8021551	NA	NA	1	2
cg19202813	2	189216616	GULP1	5'UTR	1	1
cg19204131	6	10385320	NA	NA	1	2
cg19205136	13	102170398	ITGBL1	Body	1	1
cg19212465	7	157654170	PTPRN2	Body	1	1
cg19215110	6	30850913	DDR1	TSS1500	1	1
cg19216817	19	49950808	PIH1D1	Body	1	1
cg19224278	15	101419017	ALDH1A3	TSS1500	1	2
cg19230501	10	35926227	NA	NA	1	2
cg19246076	11	128329809	ETS1	3'UTR	1	1
cg19246197	11	119231741	USP2	Body	1	1
cg19251564	6	166418922	NA	NA	1	1
cg19252333	1	29583372	PTPRU	Body	1	2
cg19255477	1	151810586	C2CD4D	Body	1	2
cg19255608	1	153581655	S100A16	5'UTR	1	1
cg19257200	22	38380983	SOX10	TSS1500	1	1
cg19261306	1	59234911	NA	NA	1	1
cg19266578	20	62711729	OPRL1	5'UTR	1	1
cg19268695	1	111743411	DENND2D	TSS200	1	1
cg19273995	4	27086400	NA	NA	1	2
cg19287917	6	36269736	PNPLA1	Body	1	1
cg19290577	10	119590573	NA	NA	1	2
cg19290938	11	1988758	NA	NA	1	1
cg19300923	1	14026137	PRDM2	TSS1500	1	1
cg19301114	6	161796785	PARK2	Body	1	1
cg19303898	1	170115258	METTL11B	1stExon	1	1
cg19305527	2	225434838	CUL3	Body	1	1
cg19306640	16	25228181	AQP8	TSS200	1	2
cg19308497	1	160147442	ATP1A4	Body	1	1
cg19308769	1	31289850	NA	NA	1	2
cg19310908	19	46800064	HIF3A	TSS1500	1	2
cg19311055	8	38459149	NA	NA	1	2
cg19313402	1	220102307	SLC30A10	TSS1500	1	2
cg19315261	1	177225876	FAM5B	Body	1	1
cg19317715	17	40996578	AOC2	TSS200	1	2
cg19319037	1	117604726	TTF2	Body	1	2
cg19319588	10	46010025	MARCH8	Body	1	2
cg19320261	1	64409138	ROR1	Body	1	2
cg19321887	17	39558496	NA	NA	1	2
cg19344315	6	16669649	ATXN1	5'UTR	1	2
cg19345277	19	57646138	ZIM3	3'UTR	1	1
cg19346645	4	141490153	UCP1	TSS200	1	1
cg19352726	6	42757805	NA	NA	1	1
cg19359656	17	79467006	NA	NA	1	2
cg19360796	2	194716174	NA	NA	1	2
cg19364530	1	247875232	OR6F1	1stExon	1	2
cg19370043	1	170698507	PRRX1	Body	1	1
cg19376461	7	110358708	IMMP2L	Body	1	1
cg19393755	17	71258101	CPSF4L	TSS200	1	2
cg19397176	19	4671358	C19orf10	TSS1500	1	2
cg19400113	3	189546778	TP63	Body	1	2
cg19400238	4	165118368	ANP32C	1stExon	1	1
cg19403104	19	50031246	NA	NA	1	2
cg19403312	8	129165545	NA	NA	1	1
cg19403909	1	78957682	PTGFR	5'UTR	1	1
cg19415383	18	28897972	DSG1	TSS200	1	2
cg19416290	20	9459569	PLCB4	Body	1	1
cg19416462	6	14533530	NA	NA	1	1
cg19422300	20	61989375	CHRNA4	Body	1	1
cg19423081	17	79057830	BAIAP2	Body	1	1
cg19423196	10	82049429	NA	NA	1	2
cg19432362	13	46426263	SIAH3	TSS1500	1	1
cg19435526	19	7965813	LRRC8E	3'UTR	1	2
cg19440115	15	67342010	NA	NA	1	2
cg19442495	3	142837995	CHST2	TSS1500	1	2
cg19443311	22	18957678	NA	NA	1	2
cg19447923	17	77141126	HRNBP3	5'UTR	1	1
cg19450302	11	9160869	DENND5A	3'UTR	1	1
cg19457763	11	123066693	ASAM	TSS1500	1	2
cg19458497	11	63403371	ATL3	Body	1	1
cg19461519	14	100141423	HHIPL1	Body	1	1
cg19465268	7	75517941	RHBDD2	3'UTR	1	1
cg19474865	11	83733268	DLG2	Body	1	2
cg19474888	6	125790562	NA	NA	1	1
cg19478951	10	133879084	NA	NA	1	1
cg19479086	5	158602264	RNF145	Body	1	1
cg19497640	3	134518696	EPHB1	Body	1	1
cg19499614	17	14132461	NA	NA	1	1
cg19500334	1	5896653	NA	NA	1	1
cg19502812	22	36803056	NA	NA	1	2
cg19503963	17	2085005	SMG6	Body	1	1
cg19512969	14	62014016	PRKCH	Body	1	2
cg19518666	4	157692845	PDGFC	Body	1	1
cg19520280	13	111032155	COL4A2	Body	1	1
cg19561076	2	17241353	NA	NA	1	1
cg19567683	X	118679581	CXorf56	Body	1	1
cg19570749	7	6035574	PMS2	Body	1	1
cg19577074	4	152405174	FAM160A1	5'UTR	1	2
cg19578864	4	4464456	STX18	Body	1	1
cg19584038	19	3553032	C19orf28	Body	1	2
cg19589060	5	176326516	HK3	TSS200	1	2
cg19589131	1	39876059	MACF1	Body	1	2
cg19591003	14	94392757	FAM181A	Body	1	1
cg19592472	20	3052274	NA	NA	1	1
cg19596804	1	238540640	NA	NA	1	1
cg19596983	15	78679693	NA	NA	1	1
cg19607021	5	139104833	NA	NA	1	2
cg19614321	20	4804581	RASSF2	TSS1500	1	2
cg19616339	2	69164114	NA	NA	1	2
cg19619003	1	41846758	NA	NA	1	1
cg19620333	15	81596332	IL16	Body	1	1
cg19621160	4	27004697	STIM2	Body	1	1
cg19624601	1	226568309	PARP1	Body	1	1
cg19626725	5	178986131	RUFY1	Body	1	1
cg19630681	3	64429607	NA	NA	1	2
cg19632005	4	55092556	NA	NA	1	2
cg19634247	12	54403314	HOXC8	1stExon	1	1
cg19645320	19	39222413	CAPN12	Body	1	1
cg19646112	14	24804342	ADCY4	TSS1500	1	2
cg19654437	2	202671158	CDK15	TSS200	1	1
cg19659741	8	39172099	NA	NA	1	1
cg19666787	10	81075241	ZMIZ1	3'UTR	1	1
cg19676227	2	133695582	NCKAP5	Body	1	2
cg19689679	7	157394970	PTPRN2	Body	1	1
cg19693031	1	145441552	TXNIP	3'UTR	1	1
cg19694404	1	200306620	NA	NA	1	1
cg19697382	1	7711079	CAMTA1	Body	1	1
cg19700094	11	65685262	DRAP1	TSS1500	1	1
cg19701531	7	76026560	ZP3	TSS1500	1	1
cg19708659	19	8407443	KANK3	5'UTR	1	2
cg19709585	1	209825849	LAMB3	TSS200	1	2
cg19714737	11	94880976	NA	NA	1	1
cg19715771	17	77810912	CBX4	Body	1	2
cg19716073	17	65039817	CACNG1	TSS1500	1	2
cg19716950	1	170655402	PRRX1	Body	1	1
cg19725377	14	69535979	DCAF5	Body	1	2
cg19726964	6	168941718	SMOC2	Body	1	2
cg19728382	5	172757276	STC2	TSS1500	1	1
cg19734190	4	6993556	TBC1D14	Body	1	1
cg19739906	2	138722326	HNMT	Body	1	1
cg19745607	1	4674594	NA	NA	1	1
cg19747659	8	122177076	NA	NA	1	1
cg19749224	1	43296467	ERMAP	Body	1	1
cg19755016	1	183261947	NMNAT2	Body	1	1
cg19758881	2	217928518	NA	NA	1	2
cg19759135	5	179221059	NA	NA	1	2
cg19760410	1	154300117	ATP8B2	TSS200	1	2
cg19765281	19	15485159	AKAP8	Body	1	1
cg19765377	10	82049858	MAT1A	TSS1500	1	2
cg19782411	20	36148275	NNAT	TSS1500	1	1
cg19784428	19	16830746	NWD1	TSS200	1	1
cg19784903	17	45786737	TBKBP1	Body	1	1
cg19786988	15	63074882	TLN2	Body	1	1
cg19789473	17	27170043	C17orf63	TSS1500	1	1
cg19794507	12	54391285	NA	NA	1	1
cg19805223	22	25346191	NA	NA	1	2
cg19808205	1	67217984	TCTEX1D1	TSS200	1	2
cg19808978	19	50031273	NA	NA	1	2
cg19814934	5	42950152	NA	NA	1	2
cg19819320	15	78426467	NA	NA	1	1
cg19825277	1	56797691	NA	NA	1	1
cg19825437	3	169383292	NA	NA	1	1
cg19826115	2	143673332	KYNU	Body	1	1
cg19827923	2	231790777	GPR55	TSS1500	1	2
cg19830983	17	75125896	NA	NA	1	2
cg19831369	22	26881026	HPS4	TSS1500	1	1
cg19840859	14	106003359	NA	NA	1	1
cg19845843	X	18239282	BEND2	TSS1500	1	1
cg19847945	17	60783784	MARCH10	Body	1	1
cg19850370	4	72205104	SLC4A4	1stExon	1	2
cg19851200	2	242835165	NA	NA	1	1
cg19856758	2	62684655	NA	NA	1	2
cg19857714	11	986709	AP2A2	Body	1	1
cg19860515	2	119248072	NA	NA	1	1
cg19863740	22	44576869	NA	NA	1	2
cg19865134	17	27170041	C17orf63	TSS1500	1	1
cg19867579	2	175643491	NA	NA	1	2
cg19871235	12	71552569	TSPAN8	TSS1500	1	1
cg19875498	19	34991972	WTIP	3'UTR	1	2
cg19875532	10	135052004	VENTX	Body	1	1
cg19876092	4	144208277	NA	NA	1	1
cg19876302	10	123494737	NA	NA	1	1
cg19876361	17	22020806	NA	NA	1	1
cg19878194	5	172744882	STC2	Body	1	1
cg19878987	12	21810999	LDHB	TSS1500	1	2
cg19884556	6	159128336	SYTL3	Body	1	1
cg19889666	11	128812825	TP53AIP1	TSS200	1	1
cg19891728	8	41754871	ANK1	TSS1500	1	2
cg19895185	14	105802735	PACS2	Body	1	1
cg19897113	1	26083702	MAN1C1	Body	1	1
cg19898258	12	52399891	GRASP	TSS1500	1	2
cg19906454	22	38840293	KCNJ4	TSS1500	1	1
cg19907796	2	71134694	VAX2	Body	1	2
cg19911116	2	120018415	STEAP3	Body	1	2
cg19911494	5	9169758	SEMA5A	Body	1	1
cg19917530	2	133855847	NCKAP5	Body	1	2
cg19918057	4	1508098	NA	NA	1	1
cg19919209	11	64804476	SNX15	Body	1	1
cg19919989	5	66492464	CD180	1stExon	1	2
cg19938199	15	63233164	NA	NA	1	2
cg19940312	4	20257590	SLIT2	Body	1	2
cg19952454	3	185501320	IGF2BP2	Body	1	1
cg19957162	2	208631259	FZD5	3'UTR	1	2
cg19974216	3	143526770	SLC9A9	Body	1	1
cg19979896	6	150212118	RAET1E	TSS200	1	2
cg19994023	8	896972	NA	NA	1	1
cg20001791	6	16239799	GMPR	Body	1	1
cg20008164	17	54307529	ANKFN1	Body	1	2
cg20017132	10	105233022	CALHM3	Body	1	1
cg20021784	2	201984386	CFLAR	5'UTR	1	2
cg20023647	12	102961675	NA	NA	1	2
cg20026178	6	2768054	WRNIP1	Body	1	2
cg20029347	11	46366877	DGKZ	Body	1	2
cg20029906	11	66639318	PC	Body	1	1
cg20030711	17	75471308	2009-09-01	Body	1	2
cg20044923	8	117698655	EIF3H	Body	1	1
cg20050828	12	131303094	STX2	Body	1	1
cg20052079	6	15504923	JARID2	Body	1	1
cg20060474	1	6129242	KCNAB2	Body	1	1
cg20068058	11	46317859	CREB3L1	Body	1	2
cg20073153	10	30238815	NA	NA	1	2
cg20074340	13	113651420	MCF2L	Body	1	1
cg20079298	15	40572326	NA	NA	1	1
cg20080492	19	1777679	NA	NA	1	2
cg20082196	19	49116824	FAM83E	TSS200	1	1
cg20085953	3	170073454	NA	NA	1	1
cg20087413	4	186435667	PDLIM3	Body	1	1
cg20090108	11	88242488	GRM5	Body	1	2
cg20093718	17	73643683	RECQL5	Body	1	1
cg20098446	17	17120238	FLCN	Body	1	1
cg20099166	18	77592643	NA	NA	1	1
cg20101015	11	47510560	CUGBP1	Body	1	1
cg20103701	19	55870540	FAM71E2	Body	1	1
cg20104341	12	54338937	HOXC13	Body	1	1
cg20109001	3	134611847	EPHB1	Body	1	1
cg20116805	12	54363054	NA	NA	1	2
cg20122586	4	53522821	USP46	Body	1	1
cg20129082	11	19736150	NAV2	Body	1	1
cg20137746	10	27235598	NA	NA	1	2
cg20140034	11	111250355	POU2AF1	TSS200	1	2
cg20147046	4	7774950	AFAP1	Body	1	1
cg20157753	2	113594343	NA	NA	1	2
cg20159095	7	157342543	PTPRN2	Body	1	1
cg20165520	13	113637829	MCF2L	Body	1	1
cg20165545	1	3166599	PRDM16	Body	1	1
cg20170533	13	51417846	NA	NA	1	1
cg20183519	3	109550978	NA	NA	1	1
cg20185617	1	1099651	NA	NA	1	1
cg20189674	17	35295051	NA	NA	1	2
cg20198819	21	45622122	NA	NA	1	1
cg20199347	2	151345544	RND3	TSS1500	1	1
cg20206377	11	2323272	C11orf21	TSS200	1	2
cg20208133	20	39311637	NA	NA	1	2
cg20208979	6	85351269	NA	NA	1	1
cg20212077	13	68194226	NA	NA	1	1
cg20214553	11	17278779	NA	NA	1	1
cg20219381	8	101118083	RGS22	Body	1	1
cg20241876	6	32180045	NOTCH4	Body	1	2
cg20242781	7	29111255	CPVL	Body	1	1
cg20249071	11	122684258	UBASH3B	3'UTR	1	1
cg20252837	20	62574114	UCKL1	Body	1	2
cg20253561	1	237916368	RYR2	Body	1	1
cg20253855	7	101762511	CUX1	Body	1	2
cg20254361	1	24438778	MYOM3	TSS200	1	1
cg20262021	14	105933862	MTA1	Body	1	1
cg20265043	7	23510089	IGF2BP3	TSS200	1	2
cg20270188	1	156611963	NA	NA	1	2
cg20272935	11	67765720	UNC93B1	Body	1	2
cg20280835	1	86861201	ODF2L	5'UTR	1	1
cg20283670	10	116162728	AFAP1L2	Body	1	2
cg20285002	11	68583898	CPT1A	5'UTR	1	1
cg20289949	2	43019614	HAAO	1stExon	1	2
cg20294304	6	34203153	HMGA1	TSS1500	1	2
cg20294640	3	150332279	SELT	Body	1	1
cg20299697	3	138069423	MRAS	5'UTR	1	2
cg20300093	3	123138250	ADCY5	Body	1	2
cg20303028	2	74607507	DCTN1	TSS200	1	1
cg20306842	7	28475265	NA	NA	1	1
cg20309640	1	178027432	NA	NA	1	2
cg20309703	11	118481025	PHLDB1	5'UTR	1	2
cg20311002	1	244763541	C1orf101	Body	1	2
cg20312962	4	143275181	INPP4B	Body	1	1
cg20314918	2	166151447	SCN2A	5'UTR	1	1
cg20316440	1	8457758	RERE	Body	1	2
cg20317521	17	79026312	BAIAP2	Body	1	2
cg20318272	7	131187711	PODXL	3'UTR	1	1
cg20318726	4	13549621	NA	NA	1	2
cg20324165	12	53299145	KRT8	TSS1500	1	1
cg20329303	1	10696018	NA	NA	1	1
cg20336204	2	25146822	NA	NA	1	1
cg20336341	7	50628841	DDC	TSS200	1	1
cg20340302	20	55841149	BMP7	1stExon	1	1
cg20340866	12	54391631	NA	NA	1	1
cg20346503	2	128994402	NA	NA	1	1
cg20348000	10	88615964	BMPR1A	5'UTR	1	2
cg20353653	15	85143219	ZSCAN2	TSS1500	1	1
cg20360286	2	150222839	LYPD6	5'UTR	1	1
cg20373635	10	3466795	NA	NA	1	2
cg20401567	17	46619555	NA	NA	1	1
cg20402783	12	54381013	HOXC10	Body	1	1
cg20406979	6	167373233	NA	NA	1	2
cg20413202	1	10056853	RBP7	TSS1500	1	2
cg20417424	1	77331940	ST6GALNAC5	TSS1500	1	2
cg20418125	11	133099168	OPCML	Body	1	1
cg20419110	6	43478491	C6orf154	TSS200	1	1
cg20423781	2	31031734	CAPN13	TSS1500	1	2
cg20427865	16	57406353	CX3CL1	TSS200	1	2
cg20429981	1	1609972	CDK11B	Body	1	1
cg20430104	7	47764246	NA	NA	1	2
cg20431135	17	19290762	MFAP4	TSS1500	1	2
cg20441506	2	206188504	PARD3B	Body	1	1
cg20441902	19	49199029	FUT2	TSS200	1	1
cg20442289	5	133305704	C5orf15	TSS1500	1	2
cg20442697	7	102553432	FBXL13	Body	1	2
cg20449379	8	968983	NA	NA	1	1
cg20449726	1	15276987	KIAA1026	Body	1	1
cg20451705	14	91744430	CCDC88C	Body	1	1
cg20455802	13	112062882	NA	NA	1	1
cg20457051	6	47668044	GPR115	5'UTR	1	1
cg20459495	2	159779958	NA	NA	1	2
cg20462449	1	1613704	CDK11B	Body	1	1
cg20465655	X	132095282	NA	NA	1	2
cg20473155	2	10688228	NA	NA	1	2
cg20473977	5	59193490	PDE4D	Body	1	1
cg20481655	14	22979162	NA	NA	1	2
cg20484625	11	66639308	PC	Body	1	1
cg20488820	3	42922860	NA	NA	1	2
cg20495365	4	3371291	RGS12	Body	1	2
cg20497704	18	43913147	RNF165	TSS1500	1	1
cg20504236	17	72858011	NA	NA	1	2
cg20505728	3	43800538	NA	NA	1	2
cg20507742	14	22966633	NA	NA	1	2
cg20508274	19	33073114	PDCD5	Body	1	2
cg20509092	5	74162771	FAM169A	TSS200	1	2
cg20519944	7	157412886	PTPRN2	Body	1	1
cg20522104	11	83251615	DLG2	Body	1	2
cg20522409	X	109661602	AMMECR1	5'UTR	1	1
cg20530056	1	206643377	IKBKE	TSS1500	1	1
cg20530843	3	9976241	CRELD1	1stExon	1	1
cg20533957	11	94278538	FUT4	1stExon	1	2
cg20540372	10	98031961	BLNK	TSS1500	1	1
cg20552236	15	75090958	CSK	Body	1	2
cg20555562	13	112061955	NA	NA	1	1
cg20558091	17	79122298	AATK	Body	1	1
cg20566449	13	114826465	RASA3	Body	1	1
cg20566766	5	138723816	MGC29506	Body	1	1
cg20572153	17	9929755	GAS7	Body	1	1
cg20572537	7	2557715	LFNG	5'UTR	1	2
cg20578258	10	97732488	NA	NA	1	2
cg20578376	X	153139780	L1CAM	Body	1	1
cg20582779	1	222721375	HHIPL2	1stExon	1	1
cg20583833	X	146989929	NA	NA	1	1
cg20584555	11	61717780	NA	NA	1	1
cg20589096	4	71824669	MOBKL1A	Body	1	2
cg20596724	12	57328644	SDR9C7	TSS1500	1	1
cg20597403	7	4305042	SDK1	3'UTR	1	2
cg20598989	4	8645833	NA	NA	1	1
cg20599748	14	94759646	SERPINA10	TSS1500	1	1
cg20601276	20	36148133	NNAT	TSS1500	1	1
cg20603543	6	155584968	TFB1M	Body	1	1
cg20608990	2	202097607	CASP8	TSS1500	1	2
cg20611680	1	16554171	NA	NA	1	2
cg20611911	1	3567930	TP73	TSS1500	1	2
cg20615517	17	3213559	NA	NA	1	1
cg20615910	6	11607923	NA	NA	1	2
cg20618695	12	13251495	GSG1	Body	1	1
cg20624391	6	105584149	BVES	5'UTR	1	2
cg20627652	17	57484425	NA	NA	1	1
cg20629254	8	81491905	NA	NA	1	1
cg20633317	11	75917251	WNT11	Body	1	2
cg20638429	22	24979642	GGT1	TSS200	1	1
cg20643675	19	54173727	NA	NA	1	1
cg20643945	12	130927924	RIMBP2	Body	1	1
cg20652404	15	74218904	NA	NA	1	1
cg20654074	15	41223179	DLL4	Body	1	2
cg20656868	19	3177310	S1PR4	TSS1500	1	2
cg20659485	5	132204398	UQCRQ	3'UTR	1	1
cg20661154	18	77329394	NA	NA	1	1
cg20661985	20	24969842	C20orf3	Body	1	1
cg20668718	5	146991927	JAKMIP2	Body	1	1
cg20670923	18	9915771	VAPA	Body	1	1
cg20673767	7	158061805	PTPRN2	Body	1	1
cg20674248	1	157738450	FCRL2	Body	1	1
cg20674490	1	25240932	RUNX3	Body	1	1
cg20675971	19	1168733	SBNO2	5'UTR	1	1
cg20684375	8	38540652	NA	NA	1	1
cg20685713	1	156066986	NA	NA	1	2
cg20689294	10	129846082	PTPRE	Body	1	2
cg20693690	2	85442686	TCF7L1	Body	1	1
cg20695175	11	134556096	NA	NA	1	1
cg20697044	17	64971888	CACNG4	Body	1	2
cg20697464	2	218793716	TNS1	5'UTR	1	2
cg20699340	1	230468699	PGBD5	Body	1	1
cg20703928	2	106364229	NCK2	5'UTR	1	2
cg20708990	8	114133190	CSMD3	Body	1	2
cg20712669	19	15308502	NOTCH3	Body	1	2
cg20717612	12	21810983	LDHB	TSS1500	1	2
cg20717768	19	46379763	NA	NA	1	2
cg20720118	6	29523976	UBD	Body	1	1
cg20722458	2	8715811	NA	NA	1	2
cg20730333	10	118349587	PNLIPRP1	TSS1500	1	1
cg20732160	3	48590040	PFKFB4	Body	1	1
cg20738274	1	207201020	C1orf116	5'UTR	1	1
cg20745248	3	10436249	ATP2B2	Body	1	1
cg20747449	10	71557533	NA	NA	1	1
cg20749792	13	34185166	NA	NA	1	2
cg20758542	22	17565149	IL17RA	TSS1500	1	2
cg20761810	8	140723642	NA	NA	1	1
cg20762586	17	39769064	NA	NA	1	2
cg20770409	3	112463996	NA	NA	1	1
cg20770435	18	35105154	BRUNOL4	Body	1	2
cg20773915	1	6171788	CHD5	Body	1	1
cg20778688	17	35657046	ACACA	Body	1	1
cg20782117	7	95865631	SLC25A13	Body	1	2
cg20784591	7	99972461	PILRA	Body	1	2
cg20784813	1	21999106	NA	NA	1	2
cg20789483	5	5057500	NA	NA	1	1
cg20790998	1	68290436	GNG12	5'UTR	1	1
cg20804050	2	119605441	NA	NA	1	2
cg20811755	17	46618614	NA	NA	1	1
cg20812722	1	25525951	NA	NA	1	2
cg20812973	2	59470237	NA	NA	1	1
cg20820759	2	121501069	NA	NA	1	1
cg20837735	18	61144177	NA	NA	1	1
cg20840174	17	44087784	MAPT	Body	1	2
cg20840634	4	69434475	UGT2B15	TSS1500	1	1
cg20844619	4	152875860	NA	NA	1	1
cg20845599	6	14984686	NA	NA	1	1
cg20849032	6	33289243	DAXX	Body	1	1
cg20850602	17	17379752	MED9	TSS1500	1	2
cg20851097	14	65289835	NA	NA	1	1
cg20855160	15	22798986	NA	NA	1	1
cg20856545	13	114917297	NA	NA	1	1
cg20858304	6	33147659	COL11A2	Body	1	1
cg20874324	2	62930083	EHBP1	5'UTR	1	1
cg20874668	6	7685285	NA	NA	1	1
cg20876760	6	9399379	NA	NA	1	2
cg20888142	3	12045662	SYN2	TSS200	1	2
cg20890243	7	123241798	NA	NA	1	1
cg20890440	8	124867473	FER1L6	5'UTR	1	1
cg20891301	4	4864711	MSX1	Body	1	2
cg20893714	12	54495815	NA	NA	1	1
cg20897949	14	88934595	PTPN21	Body	1	1
cg20906753	11	45829032	SLC35C1	Body	1	2
cg20911180	11	76411795	NA	NA	1	2
cg20916319	12	133351324	GOLGA3	Body	1	1
cg20917241	13	110852526	COL4A1	Body	1	1
cg20918218	15	40509703	BUB1B	Body	1	1
cg20923498	2	99096920	INPP4A	5'UTR	1	1
cg20926651	20	31641808	C20orf185	TSS1500	1	2
cg20928945	7	960411	ADAP1	Body	1	2
cg20935317	1	10739184	CASZ1	Body	1	1
cg20937016	14	69726254	GALNTL1	TSS1500	1	2
cg20941184	1	209878178	HSD11B1	TSS200	1	2
cg20946054	1	11761766	C1orf187	5'UTR	1	1
cg20946805	3	138821772	NA	NA	1	2
cg20956114	7	157451363	PTPRN2	Body	1	1
cg20964082	1	236442072	ERO1LB	Body	1	1
cg20976581	17	34080240	GAS2L2	TSS1500	1	1
cg20977312	5	172748917	STC2	Body	1	1
cg20979979	4	141218072	SCOC	5'UTR	1	1
cg20980653	6	33143760	COL11A2	Body	1	1
cg20980783	8	67874178	NA	NA	1	2
cg20994097	1	151967992	S100A10	TSS1500	1	1
cg20998511	1	206972113	IL19	TSS200	1	2
cg20998791	6	33280228	TAPBP	Body	1	1
cg21000072	1	3567408	WDR8	TSS1500	1	2
cg21002528	11	45903754	CRY2	3'UTR	1	2
cg21005607	7	24376838	NA	NA	1	1
cg21026460	3	13539059	HDAC11	Body	1	2
cg21038703	17	42248358	ASB16	1stExon	1	1
cg21039166	4	15938093	FGFBP1	Body	1	1
cg21048669	16	78056379	CLEC3A	TSS200	1	1
cg21052104	5	178712636	ADAMTS2	Body	1	1
cg21052932	14	51342320	ABHD12B	5'UTR	1	2
cg21055546	8	18666598	PSD3	Body	1	2
cg21064451	22	38071534	LGALS1	TSS200	1	1
cg21067652	13	41548815	ELF1	Body	1	2
cg21067963	13	111317935	CARS2	Body	1	1
cg21068480	2	85980500	ATOH8	TSS1500	1	2
cg21070669	12	57885563	MARS	Body	1	1
cg21082028	17	46659993	NA	NA	1	1
cg21083556	14	105193326	ADSSL1	Body	1	2
cg21083936	11	2295090	NA	NA	1	1
cg21091226	4	7395612	SORCS2	Body	1	1
cg21091766	5	176898673	DBN1	Body	1	2
cg21092021	6	31914223	CFB	Body	1	1
cg21097733	17	46623729	HOXB2	TSS1500	1	1
cg21111416	3	148804720	HLTF	TSS1500	1	2
cg21116077	1	10920786	NA	NA	1	1
cg21117965	2	220325369	SPEG	Body	1	2
cg21126506	14	76954980	ESRRB	Body	1	2
cg21136182	5	160063057	ATP10B	Body	1	1
cg21140628	1	153351569	NA	NA	1	1
cg21140843	17	1398405	INPP5K	3'UTR	1	2
cg21141024	14	59422098	NA	NA	1	2
cg21146209	8	23809250	NA	NA	1	2
cg21146503	11	20178677	DBX1	Body	1	2
cg21148404	18	34833339	BRUNOL4	3'UTR	1	2
cg21150026	2	207904284	NA	NA	1	2
cg21151541	4	40633269	RBM47	TSS1500	1	1
cg21153040	19	13985688	NA	NA	1	1
cg21155380	4	168155124	SPOCK3	Body	1	2
cg21156912	17	80847546	TBCD	Body	1	1
cg21161367	1	108474727	VAV3	Body	1	1
cg21162344	9	132476894	PRRX2	Body	1	2
cg21163617	7	157384658	PTPRN2	Body	1	1
cg21170682	11	122205382	NA	NA	1	1
cg21172377	7	27213893	HOXA10	1stExon	1	2
cg21176130	6	30458158	HLA-E	Body	1	2
cg21179654	3	114057297	ZBTB20	3'UTR	1	2
cg21183523	18	22929205	ZNF521	Body	1	2
cg21184369	8	38831148	PLEKHA2	3'UTR	1	1
cg21187770	2	26205876	KIF3C	TSS1500	1	1
cg21192063	7	150948686	SMARCD3	Body	1	1
cg21204395	2	223958262	NA	NA	1	2
cg21208539	11	93864142	PANX1	Body	1	2
cg21209395	9	35406764	NA	NA	1	2
cg21209876	14	23447792	JUB	Body	1	1
cg21211873	15	22960638	CYFIP1	Body	1	2
cg21211882	20	34770405	EPB41L1	Body	1	2
cg21212505	7	117228958	CFTR	Body	1	1
cg21224730	X	123220554	STAG2	Body	1	1
cg21230493	8	26722496	NA	NA	1	2
cg21237959	14	90967496	NA	NA	1	2
cg21240420	6	33148096	COL11A2	Body	1	1
cg21242002	4	3265080	C4orf44	Body	1	2
cg21244086	15	45479462	SHF	Body	1	2
cg21245092	14	74813995	C14orf115	TSS1500	1	1
cg21245875	15	70354825	TLE3	Body	1	2
cg21248274	8	63162277	NKAIN3	Body	1	2
cg21248554	2	27665150	KRTCAP3	TSS200	1	1
cg21250061	9	37463344	ZBTB5	5'UTR	1	2
cg21252523	7	27254071	NA	NA	1	1
cg21254883	4	671543	MYL5	TSS200	1	1
cg21257950	7	23513589	NA	NA	1	2
cg21265702	6	152201605	ESR1	Body	1	1
cg21282054	17	76127608	TMC6	5'UTR	1	2
cg21286782	1	113265602	FAM19A3	Body	1	2
cg21289437	13	112692270	NA	NA	1	1
cg21291134	1	159558512	APCS	3'UTR	1	1
cg21291672	1	29451713	TMEM200B	TSS1500	1	2
cg21292033	17	75462189	2009-09-01	Body	1	2
cg21302622	2	209271234	PTH2R	TSS1500	1	2
cg21304163	19	35607221	FXYD3	5'UTR	1	1
cg21304453	20	3218794	SLC4A11	TSS1500	1	2
cg21304454	1	17302859	MFAP2	Body	1	2
cg21305068	21	45622219	NA	NA	1	1
cg21306775	18	74402010	NA	NA	1	2
cg21325485	7	158364932	PTPRN2	Body	1	2
cg21330896	8	28205705	ZNF395	3'UTR	1	2
cg21331386	17	73449360	NA	NA	1	1
cg21340170	6	5084517	PPP1R3G	TSS1500	1	2
cg21341435	7	157638259	PTPRN2	Body	1	1
cg21342567	13	36484087	DCLK1	Body	1	2
cg21342728	22	41075673	MCHR1	1stExon	1	1
cg21347347	8	123446268	NA	NA	1	2
cg21355201	17	48013067	NA	NA	1	1
cg21376454	17	62203531	ERN1	Body	1	1
cg21380084	7	157937891	PTPRN2	Body	1	1
cg21391373	6	112306329	NA	NA	1	2
cg21396064	16	14397766	NA	NA	1	1
cg21396949	10	24639738	KIAA1217	Body	1	2
cg21404063	17	72957135	C17orf28	Body	1	2
cg21406144	2	59919051	NA	NA	1	2
cg21406402	2	121223847	NA	NA	1	1
cg21408915	11	69286231	NA	NA	1	2
cg21415292	3	48467983	PLXNB1	5'UTR	1	1
cg21415530	8	140715802	KCNK9	TSS1500	1	2
cg21416600	1	19029775	PAX7	Body	1	2
cg21417130	1	19400922	NA	NA	1	2
cg21432842	17	38171697	NA	NA	1	2
cg21443143	8	135491240	ZFAT	Body	1	1
cg21450723	22	46482009	NA	NA	1	1
cg21452188	1	156095914	LMNA	Body	1	2
cg21458932	17	1658296	SERPINF2	3'UTR	1	1
cg21463554	2	495912	NA	NA	1	1
cg21464220	2	242242798	HDLBP	5'UTR	1	1
cg21468274	17	7339835	TMEM102	Body	1	1
cg21472468	1	146522878	NA	NA	1	1
cg21475076	1	1100493	NA	NA	1	1
cg21481937	12	71113149	PTPRR	Body	1	1
cg21488279	5	122434178	PRDM6	Body	1	2
cg21489565	5	39723183	NA	NA	1	2
cg21492882	5	1201639	SLC6A19	TSS200	1	1
cg21493591	X	24169729	ZFX	TSS200	1	1
cg21494132	2	216284009	FN1	Body	1	1
cg21495622	22	24199125	NA	NA	1	1
cg21495653	4	13550589	NA	NA	1	2
cg21499610	6	2237336	GMDS	Body	1	1
cg21500538	X	152683655	ZFP92	TSS200	1	1
cg21521230	6	33288635	DAXX	Body	1	1
cg21527078	3	11610214	VGLL4	Body	1	2
cg21529477	11	1892092	LSP1	Body	1	1
cg21542078	19	49700006	TRPM4	Body	1	2
cg21542643	7	99425614	CYP3A43	TSS200	1	1
cg21557108	15	50410962	ATP8B4	5'UTR	1	2
cg21565196	7	157608642	PTPRN2	Body	1	1
cg21568106	2	66805366	NA	NA	1	2
cg21568661	15	62411575	NA	NA	1	2
cg21570209	19	46367987	FOXA3	Body	1	2
cg21570709	1	150592475	NA	NA	1	1
cg21571060	5	92414263	NA	NA	1	2
cg21571160	1	207262553	C4BPB	TSS200	1	1
cg21572599	6	44698734	NA	NA	1	1
cg21580007	15	41028734	FAM82A2	3'UTR	1	1
cg21580421	3	112361234	CCDC80	TSS1500	1	1
cg21587319	7	157633985	PTPRN2	Body	1	1
cg21589375	5	137203358	MYOT	TSS200	1	1
cg21592091	3	160427542	NA	NA	1	1
cg21599100	11	2920437	SLC22A18	TSS1500	1	2
cg21600258	4	109090978	LEF1	TSS1500	1	2
cg21603891	17	68165697	NA	NA	1	2
cg21604357	1	3027471	PRDM16	Body	1	1
cg21605540	17	17485823	PEMT	TSS200	1	1
cg21606527	11	7597983	PPFIBP2	Body	1	2
cg21609584	2	101508685	NPAS2	5'UTR	1	1
cg21611170	5	114938389	TICAM2	TSS1500	1	1
cg21611775	3	11058836	SLC6A1	5'UTR	1	1
cg21614690	12	117316230	HRK	3'UTR	1	2
cg21615397	18	55714393	NEDD4L	Body	1	1
cg21625568	5	173738479	NA	NA	1	1
cg21634100	18	55254527	FECH	TSS1500	1	1
cg21634628	3	15687271	BTD	3'UTR	1	1
cg21637761	17	20107320	CYTSB	Body	1	2
cg21637865	4	26041119	NA	NA	1	1
cg21640432	19	35939561	FFAR2	TSS1500	1	2
cg21643503	2	231758220	NA	NA	1	2
cg21643748	1	2850241	NA	NA	1	1
cg21644740	6	29599248	GABBR1	Body	1	1
cg21650866	8	142297256	NA	NA	1	1
cg21651000	8	71129472	NCOA2	5'UTR	1	2
cg21659714	17	79785991	FAM195B	5'UTR	1	1
cg21661111	3	58201594	DNASE1L3	TSS1500	1	2
cg21670708	8	127566191	FAM84B	3'UTR	1	1
cg21681212	7	55260913	EGFR	Body	1	1
cg21686386	1	222614476	NA	NA	1	1
cg21690050	1	61436657	NA	NA	1	2
cg21697812	11	33721714	C11orf91	Body	1	2
cg21702188	11	62574403	STX5	3'UTR	1	2
cg21703322	11	111411076	LAYN	TSS200	1	2
cg21703988	12	132549404	EP400	Body	1	2
cg21706771	8	41873091	MYST3	Body	1	1
cg21713522	7	27957308	JAZF1	Body	1	1
cg21725652	8	10918152	XKR6	Body	1	1
cg21726551	12	131590460	GPR133	Body	1	2
cg21728101	7	1979360	MAD1L1	Body	1	2
cg21729992	20	55200370	NA	NA	1	2
cg21738443	12	12473531	NA	NA	1	1
cg21741081	11	60634606	ZP1	TSS1500	1	1
cg21752660	15	52824726	NA	NA	1	1
cg21757437	13	112288825	NA	NA	1	1
cg21760006	5	119214672	NA	NA	1	1
cg21761699	X	41108958	NA	NA	1	1
cg21762655	3	30554481	NA	NA	1	1
cg21772178	6	125906753	NA	NA	1	1
cg21776667	6	144281452	PLAGL1	5'UTR	1	1
cg21779805	3	187982495	LPP	5'UTR	1	1
cg21780393	17	46618919	NA	NA	1	1
cg21786808	1	84227630	NA	NA	1	1
cg21787386	12	49450126	MLL2	TSS1500	1	2
cg21790851	13	73634643	KLF5	Body	1	1
cg21795221	6	156718262	NA	NA	1	2
cg21813377	1	4192817	NA	NA	1	1
cg21814870	4	62383240	LPHN3	Body	1	2
cg21822146	14	77961897	ISM2	Body	1	1
cg21823605	1	152486609	CRCT1	TSS1500	1	1
cg21826699	12	80794439	NA	NA	1	2
cg21836117	14	73012519	RGS6	Body	1	1
cg21839331	14	35187172	NA	NA	1	1
cg21839984	17	30846986	MYO1D	Body	1	2
cg21849875	5	178551628	ADAMTS2	Body	1	1
cg21854332	1	144989624	PDE4DIP	Body	1	1
cg21854895	17	71305638	CDC42EP4	5'UTR	1	1
cg21854952	17	1961778	HIC1	Body	1	2
cg21858108	12	132671062	NA	NA	1	2
cg21858764	1	156123352	SEMA4A	TSS200	1	1
cg21858961	6	52148119	MCM3	Body	1	2
cg21862081	14	77769687	POMT2	Body	1	1
cg21867733	12	124985584	NCOR2	5'UTR	1	2
cg21870145	5	36302644	RANBP3L	TSS1500	1	1
cg21871338	14	87262857	NA	NA	1	1
cg21871746	7	99616820	ZKSCAN1	5'UTR	1	1
cg21872782	17	46630630	HOXB3	5'UTR	1	1
cg21884509	8	1973590	NA	NA	1	1
cg21888330	13	42546577	NA	NA	1	1
cg21888923	11	46068364	PHF21A	Body	1	1
cg21890423	3	55395559	NA	NA	1	2
cg21899461	2	169097849	STK39	Body	1	2
cg21903684	3	181556886	NA	NA	1	1
cg21903817	17	56406118	NA	NA	1	2
cg21910711	X	48454657	WDR13	TSS1500	1	1
cg21916479	3	194024145	NA	NA	1	2
cg21920871	1	233855887	NA	NA	1	1
cg21941030	19	50031017	NA	NA	1	2
cg21946195	2	86012225	ATOH8	Body	1	1
cg21956434	19	17377697	C19orf62	TSS1500	1	2
cg21962316	15	43568647	TGM7	3'UTR	1	2
cg21966656	8	10897405	XKR6	Body	1	1
cg21967668	19	49259265	FUT1	TSS1500	1	2
cg21968515	11	62694099	NA	NA	1	1
cg21974358	12	52115678	SCN8A	Body	1	2
cg21977507	17	12145856	NA	NA	1	1
cg21983520	5	175526951	FAM153B	Body	1	1
cg21985862	6	169559628	NA	NA	1	1
cg21987515	4	153274118	FBXW7	TSS200	1	1
cg21998208	5	89853771	GPR98	TSS1500	1	1
cg22005336	5	63215684	NA	NA	1	1
cg22007638	1	3398886	NA	NA	1	1
cg22014398	5	179230866	MGAT4B	Body	1	2
cg22016770	5	42468779	GHR	5'UTR	1	2
cg22016995	11	614787	IRF7	Body	1	1
cg22018051	1	154943349	SHC1	5'UTR	1	1
cg22023257	19	16199792	TPM4	Body	1	2
cg22026150	8	50653870	NA	NA	1	1
cg22032709	12	121677269	CAMKK2	3'UTR	1	2
cg22038738	8	42064673	PLAT	5'UTR	1	1
cg22043381	8	123850540	ZHX2	5'UTR	1	2
cg22044408	17	29898691	NA	NA	1	1
cg22047282	2	27301649	NA	NA	1	1
cg22048228	1	3585225	TP73	5'UTR	1	1
cg22049038	7	146332766	CNTNAP2	Body	1	1
cg22052143	5	78067856	NA	NA	1	2
cg22054191	19	42637630	POU2F2	TSS1500	1	2
cg22056595	7	158293463	PTPRN2	Body	1	2
cg22060041	2	1796155	MYT1L	Body	1	1
cg22079057	3	11680536	VGLL4	Body	1	2
cg22086536	11	11830378	NA	NA	1	1
cg22090245	X	99661860	PCDH19	1stExon	1	2
cg22094845	2	233324053	ALPI	3'UTR	1	1
cg22097891	4	4405946	D4S234E	Body	1	1
cg22115994	21	44834701	SIK1	3'UTR	1	2
cg22120095	3	50488020	CACNA2D2	Body	1	1
cg22120714	17	40332420	KCNH4	Body	1	1
cg22128328	7	157389681	PTPRN2	Body	1	1
cg22132788	7	45002486	MYO1G	Body	1	1
cg22142254	15	29228305	APBA2	5'UTR	1	1
cg22142922	11	69969430	ANO1	Body	1	2
cg22149588	22	30736610	SF3A1	Body	1	1
cg22160073	11	5653405	TRIM34	5'UTR	1	2
cg22161115	4	69536319	UGT2B15	1stExon	1	1
cg22162681	17	79887775	NA	NA	1	2
cg22166446	1	209601422	LOC642587	TSS1500	1	1
cg22167353	16	84029457	NECAB2	Body	1	2
cg22169791	15	69292820	NOX5	5'UTR	1	2
cg22173510	17	753400	NXN	Body	1	1
cg22183456	7	7576116	COL28A1	TSS1500	1	1
cg22185879	20	62153193	PPDPF	Body	1	1
cg22197050	2	63276183	NA	NA	1	2
cg22198132	12	54410251	HOXC6	TSS1500	1	1
cg22203219	12	6665335	IFFO1	TSS200	1	2
cg22204103	4	41540115	LIMCH1	Body	1	2
cg22211092	3	156361584	NA	NA	1	2
cg22211507	3	108564871	TRAT1	Body	1	1
cg22213057	7	157697240	PTPRN2	Body	1	1
cg22214349	12	94451650	NA	NA	1	1
cg22215192	1	104160257	AMY2A	Body	1	1
cg22219494	1	25201805	NA	NA	1	2
cg22222261	11	22219092	ANO5	Body	1	1
cg22222281	12	6308758	CD9	TSS1500	1	2
cg22224043	3	73429575	NA	NA	1	2
cg22232504	12	26349469	SSPN	Body	1	2
cg22233890	11	36477229	PRR5L	Body	1	2
cg22234627	6	170535663	NA	NA	1	1
cg22234712	8	96085385	NA	NA	1	2
cg22235258	11	34675402	EHF	Body	1	1
cg22235407	15	66209223	MEGF11	Body	1	1
cg22239963	4	175134545	NA	NA	1	2
cg22246785	12	122021013	NA	NA	1	2
cg22249386	17	10212450	MYH13	Body	1	1
cg22251684	12	45751145	ANO6	Body	1	1
cg22256027	4	4863016	MSX1	Body	1	2
cg22256677	4	85416951	NKX6-1	Body	1	2
cg22260508	12	7070317	PTPN6	3'UTR	1	1
cg22260952	12	104852446	CHST11	Body	1	2
cg22262140	22	21986976	CCDC116	TSS200	1	2
cg22272056	11	33065566	TCP11L1	Body	1	1
cg22272840	8	10586882	SOX7	Body	1	2
cg22277567	2	240226201	HDAC4	Body	1	1
cg22278433	3	11733395	VGLL4	Body	1	1
cg22282131	7	127439670	SND1	Body	1	1
cg22284422	18	74240476	NA	NA	1	1
cg22298265	8	975286	NA	NA	1	1
cg22301080	17	710738	NXN	Body	1	1
cg22316451	20	60645197	NA	NA	1	1
cg22325572	1	111416181	CD53	5'UTR	1	2
cg22327312	11	83985359	DLG2	Body	1	1
cg22328746	4	186578455	SORBS2	Body	1	2
cg22329743	2	208688774	PLEKHM3	3'UTR	1	1
cg22335223	11	117698911	FXYD2	TSS200	1	2
cg22335826	6	7242625	RREB1	Body	1	1
cg22337920	7	158319098	PTPRN2	Body	1	2
cg22338152	19	57642143	USP29	Body	1	1
cg22349442	17	39507113	KRT33A	TSS200	1	2
cg22352499	22	30812642	SEC14L2	Body	1	1
cg22354618	18	8800458	KIAA0802	Body	1	1
cg22356381	12	81026691	PTPRQ	Body	1	2
cg22365132	6	5205542	LYRM4	Body	1	1
cg22377978	7	157544912	PTPRN2	Body	1	1
cg22378853	20	36148154	NNAT	TSS1500	1	1
cg22388472	1	2365763	NA	NA	1	2
cg22390041	1	19226319	ALDH4A1	Body	1	1
cg22392666	19	35634167	NA	NA	1	2
cg22400454	1	214646203	PTPN14	5'UTR	1	1
cg22400959	1	3458577	MEGF6	Body	1	2
cg22402467	12	7168056	NA	NA	1	2
cg22409100	2	40658918	SLC8A1	TSS1500	1	2
cg22418565	22	24114690	MMP11	TSS1500	1	1
cg22424746	1	117753313	VTCN1	Body	1	2
cg22425466	9	140115987	RNF208	TSS1500	1	1
cg22428888	7	138364774	SVOPL	TSS1500	1	1
cg22430565	1	178482328	C1orf49	1stExon	1	2
cg22433447	7	39288391	POU6F2	Body	1	1
cg22441882	8	20040654	NA	NA	1	1
cg22444102	18	74175208	ZNF516	TSS200	1	2
cg22445742	2	60680630	BCL11A	Body	1	1
cg22446206	1	185743787	HMCN1	Body	1	1
cg22459664	7	139929764	NA	NA	1	2
cg22467473	5	95056372	NA	NA	1	1
cg22469388	17	48912860	NA	NA	1	2
cg22476027	6	108492642	NR2E1	Body	1	2
cg22485921	5	131557716	P4HA2	5'UTR	1	1
cg22488849	5	3607134	NA	NA	1	2
cg22490254	2	11269719	NA	NA	1	2
cg22498223	7	158277675	PTPRN2	Body	1	1
cg22502856	1	209825678	LAMB3	5'UTR	1	2
cg22509504	17	19322114	NA	NA	1	2
cg22515937	1	157790499	FCRL1	TSS1500	1	1
cg22522598	19	15360953	BRD4	Body	1	2
cg22523050	7	137564212	CREB3L2	3'UTR	1	2
cg22531685	7	158264663	PTPRN2	Body	1	1
cg22542139	17	17465476	PEMT	Body	1	1
cg22547737	15	90744188	SEMA4B	5'UTR	1	2
cg22569154	5	147088445	JAKMIP2	5'UTR	1	1
cg22572820	3	126554736	CHCHD6	Body	1	1
cg22577252	3	114012316	TIGIT	TSS1500	1	1
cg22578966	7	157709849	PTPRN2	Body	1	1
cg22588640	2	95963179	NA	NA	1	1
cg22589728	3	71439885	FOXP1	5'UTR	1	1
cg22593177	10	82174376	C10orf58	5'UTR	1	1
cg22594214	8	135842299	NA	NA	1	1
cg22595920	1	9716050	PIK3CD	5'UTR	1	2
cg22601762	1	19526929	UBR4	Body	1	2
cg22615515	6	33144975	COL11A2	Body	1	1
cg22624285	19	46629090	IGFL3	TSS1500	1	1
cg22624907	1	80447732	NA	NA	1	2
cg22629111	1	166135208	FAM78B	Body	1	2
cg22630939	7	1135958	C7orf50	Body	1	1
cg22639293	3	141516638	GRK7	Body	1	1
cg22642485	5	139089846	NA	NA	1	2
cg22662182	2	60665598	NA	NA	1	1
cg22663660	15	58732754	LIPC	Body	1	1
cg22666373	2	63284768	NA	NA	1	2
cg22666517	X	9916563	SHROOM2	3'UTR	1	2
cg22667294	5	179755381	GFPT2	Body	1	1
cg22670759	3	50487955	CACNA2D2	Body	1	1
cg22674248	17	74275085	QRICH2	Body	1	1
cg22675598	10	45298460	NA	NA	1	2
cg22675791	11	46370729	DGKZ	Body	1	2
cg22677498	1	8004329	NA	NA	1	1
cg22678073	1	8087421	ERRFI1	TSS1500	1	2
cg22681721	6	35477358	TULP1	Body	1	1
cg22686718	12	127209925	NA	NA	1	1
cg22688160	1	17381850	SDHB	TSS1500	1	2
cg22697187	X	139791021	NA	NA	1	1
cg22703515	1	240070286	CHRM3	5'UTR	1	1
cg22704780	19	42916673	LIPE	Body	1	1
cg22705959	2	208635887	NA	NA	1	2
cg22715761	10	88428147	LDB3	TSS1500	1	1
cg22730864	1	3161448	PRDM16	Body	1	1
cg22747076	12	54447873	HOXC4	Body	1	1
cg22747380	8	118993090	EXT1	Body	1	1
cg22751954	6	143023932	NA	NA	1	2
cg22758916	15	42303292	PLA2G4E	TSS1500	1	2
cg22762189	2	17996994	MSGN1	TSS1500	1	1
cg22768487	22	46770253	CELSR1	Body	1	2
cg22770911	10	8101307	GATA3	Body	1	1
cg22777724	17	46622516	HOXB2	TSS200	1	1
cg22779651	4	164415027	C4orf43	TSS1500	1	2
cg22783058	19	1168987	SBNO2	5'UTR	1	1
cg22788465	5	131398845	IL3	3'UTR	1	1
cg22789769	10	44789589	NA	NA	1	2
cg22790013	12	30939463	NA	NA	1	1
cg22794304	5	169734762	NA	NA	1	1
cg22799963	8	11536778	NA	NA	1	2
cg22802813	12	95942761	USP44	5'UTR	1	2
cg22806934	11	122577359	UBASH3B	Body	1	1
cg22807449	17	46622522	HOXB2	TSS200	1	1
cg22808633	19	15563870	RASAL3	Body	1	1
cg22826333	4	48987791	CWH43	TSS1500	1	2
cg22833603	12	48304627	NA	NA	1	2
cg22833618	19	49658548	NA	NA	1	2
cg22836134	14	75647041	NA	NA	1	1
cg22846876	19	38959746	RYR1	Body	1	1
cg22852830	2	105989959	FHL2	Body	1	1
cg22863889	1	155910967	RXFP4	TSS1500	1	2
cg22865713	6	25779897	SLC17A4	3'UTR	1	1
cg22866579	4	146743096	ZNF827	Body	1	1
cg22868951	4	129767588	PHF17	Body	1	1
cg22870661	3	57144290	IL17RD	Body	1	1
cg22871622	6	116395853	NA	NA	1	1
cg22880933	19	42407471	ARHGEF1	Body	1	1
cg22884020	3	38081186	DLEC1	Body	1	2
cg22888055	15	41795475	ITPKA	3'UTR	1	2
cg22888311	12	80076443	PAWR	Body	1	1
cg22891191	10	129706234	PTPRE	5'UTR	1	1
cg22891868	2	223536069	MOGAT1	TSS1500	1	2
cg22892904	17	77751089	CBX2	TSS1500	1	2
cg22894604	3	120115713	FSTL1	3'UTR	1	1
cg22894896	17	29886890	NA	NA	1	1
cg22896619	13	21513986	NA	NA	1	1
cg22902194	5	3539154	NA	NA	1	1
cg22902289	7	2557466	LFNG	TSS200	1	2
cg22903905	8	104012296	NA	NA	1	2
cg22907952	3	138121287	MRAS	3'UTR	1	2
cg22911650	19	51645423	SIGLEC7	TSS200	1	1
cg22915993	3	18885367	NA	NA	1	1
cg22924563	19	11808367	NA	NA	1	1
cg22931292	11	17765568	KCNC1	Body	1	2
cg22937632	11	33563946	NA	NA	1	1
cg22939456	2	157450029	NA	NA	1	1
cg22939703	10	131357171	MGMT	Body	1	1
cg22940152	20	62669102	NA	NA	1	1
cg22956060	3	9289747	SRGAP3	Body	1	1
cg22961459	12	54763433	ZNF385A	3'UTR	1	2
cg22972858	12	123215248	GPR81	TSS200	1	1
cg22973468	8	54569817	NA	NA	1	1
cg22979368	2	217501581	IGFBP2	Body	1	2
cg22982093	17	41669401	NA	NA	1	2
cg22982570	3	51997033	PCBP4	TSS1500	1	2
cg22986876	14	55531556	MAPK1IP1L	3'UTR	1	1
cg23005481	14	74824568	C14orf115	Body	1	1
cg23007087	15	90380258	AP3S2	Body	1	1
cg23008718	2	43188851	NA	NA	1	1
cg23011597	3	19190158	NA	NA	1	2
cg23014487	1	20669407	VWA5B1	Body	1	2
cg23014871	10	43656166	CSGALNACT2	Body	1	2
cg23022206	5	107450780	FBXL17	Body	1	1
cg23024047	3	5505983	NA	NA	1	2
cg23029021	11	414951	SIGIRR	5'UTR	1	2
cg23031484	1	11936586	NA	NA	1	1
cg23039250	1	223308238	TLR5	5'UTR	1	2
cg23041045	1	109255480	FNDC7	TSS200	1	1
cg23041109	13	29157934	NA	NA	1	1
cg23042676	1	67855787	IL12RB2	Body	1	1
cg23044391	19	7685239	XAB2	Body	1	1
cg23048494	1	153517384	S100A4	5'UTR	1	2
cg23052037	15	26229322	NA	NA	1	1
cg23065715	2	220299659	SPEG	TSS200	1	2
cg23065768	11	17411712	KCNJ11	TSS1500	1	1
cg23068621	5	77139964	NA	NA	1	2
cg23081026	1	29452103	NA	NA	1	2
cg23082862	10	128993115	DOCK1	Body	1	2
cg23085281	10	49459949	FRMPD2	Body	1	1
cg23087300	19	36348415	KIRREL2	Body	1	2
cg23087358	2	121745872	GLI2	Body	1	1
cg23088126	1	207078912	FAIM3	Body	1	2
cg23089691	1	2828244	NA	NA	1	1
cg23091302	3	19389409	KCNH8	Body	1	1
cg23092680	8	8240661	PRAGMIN	TSS1500	1	1
cg23093404	2	97599787	FAM178B	Body	1	1
cg23093692	1	234367145	SLC35F3	Body	1	1
cg23097139	15	75918757	SNUPN	TSS1500	1	1
cg23104436	11	15838747	NA	NA	1	2
cg23105338	8	143333272	TSNARE1	Body	1	1
cg23105419	2	43496213	THADA	Body	1	1
cg23107301	10	78906841	KCNMA1	Body	1	2
cg23109344	8	496440	C8orf42	TSS1500	1	2
cg23109891	22	38379218	SOX10	Body	1	2
cg23111106	5	38772401	NA	NA	1	2
cg23121394	6	168197410	NA	NA	1	2
cg23122901	22	19880135	TXNRD2	Body	1	2
cg23125970	13	110918441	COL4A1	Body	1	1
cg23126152	12	109221407	SSH1	Body	1	1
cg23130967	10	48367498	ZNF488	5'UTR	1	1
cg23164054	15	38591593	SPRED1	Body	1	1
cg23164938	6	152128366	ESR1	TSS1500	1	2
cg23167506	7	1303302	NA	NA	1	1
cg23170347	3	64253795	NA	NA	1	1
cg23170602	15	40078465	NA	NA	1	1
cg23174919	1	53977855	GLIS1	Body	1	1
cg23176214	17	79100218	AATK	Body	1	1
cg23178364	2	165425105	GRB14	Body	1	1
cg23178546	7	157710554	PTPRN2	Body	1	1
cg23179456	14	24803873	ADCY4	TSS200	1	2
cg23192683	3	194208907	NA	NA	1	2
cg23193616	14	104177530	XRCC3	5'UTR	1	1
cg23197297	8	125974367	NA	NA	1	1
cg23202262	12	131198244	NA	NA	1	1
cg23208176	5	1876168	NA	NA	1	2
cg23208678	7	27595446	HIBADH	Body	1	1
cg23213230	13	50570091	TRIM13	TSS1500	1	2
cg23216015	7	31726654	C7orf16	TSS200	1	1
cg23224042	8	145936442	NA	NA	1	2
cg23231587	2	42783740	NA	NA	1	1
cg23235141	X	102881084	NA	NA	1	1
cg23239870	2	3313940	TSSC1	Body	1	1
cg23240355	17	10276428	MYH13	TSS200	1	1
cg23244913	6	29943401	NA	NA	1	2
cg23245485	12	6484219	SCNN1A	5'UTR	1	1
cg23249502	5	76479359	NA	NA	1	1
cg23252243	2	26987820	C2orf18	Body	1	1
cg23253961	14	62394494	NA	NA	1	1
cg23254316	11	12200844	MICAL2	Body	1	1
cg23255283	18	74240582	NA	NA	1	1
cg23255964	5	138862353	TMEM173	TSS200	1	2
cg23261327	17	79075866	BAIAP2	Body	1	2
cg23261910	12	121404868	NA	NA	1	1
cg23262274	1	38412519	INPP5B	5'UTR	1	2
cg23264429	10	90642003	STAMBPL1	5'UTR	1	2
cg23266063	6	32948330	BRD2	Body	1	1
cg23271501	11	19942885	NAV2	Body	1	2
cg23272369	12	11002071	NA	NA	1	2
cg23272399	1	53068579	GPX7	Body	1	2
cg23285825	5	178016595	COL23A1	Body	1	2
cg23288838	8	23656074	NA	NA	1	2
cg23295826	17	79099942	AATK	Body	1	1
cg23300529	8	21989012	HR	TSS1500	1	1
cg23302945	2	594950	NA	NA	1	1
cg23304784	8	2179815	NA	NA	1	1
cg23307680	13	38443104	TRPC4	5'UTR	1	2
cg23313885	8	133773115	TMEM71	TSS1500	1	2
cg23314866	19	48016020	NAPA	Body	1	1
cg23323297	19	51195418	SHANK1	Body	1	2
cg23334643	12	132848344	GALNT9	Body	1	1
cg23334662	2	198540518	NA	NA	1	1
cg23336996	12	45686426	ANO6	Body	1	1
cg23337031	2	236416064	AGAP1	Body	1	1
cg23340218	3	23653462	NA	NA	1	2
cg23342234	19	5914311	NA	NA	1	1
cg23348155	6	31696319	DDAH2	Body	1	1
cg23349326	7	47623469	NA	NA	1	2
cg23359665	6	32120907	PPT2	TSS1500	1	1
cg23361862	10	15256422	FAM171A1	Body	1	1
cg23374863	14	94984140	NA	NA	1	2
cg23374992	2	136872067	CXCR4	3'UTR	1	2
cg23384027	12	54688344	NFE2	Body	1	2
cg23385732	14	104688607	NA	NA	1	1
cg23389023	13	113784263	F10	Body	1	2
cg23398318	14	99664135	BCL11B	Body	1	1
cg23400413	14	89959574	FOXN3	5'UTR	1	1
cg23407151	6	53579798	NA	NA	1	2
cg23409488	20	2669026	NA	NA	1	2
cg23415434	2	131798869	ARHGEF4	Body	1	2
cg23415995	4	128704651	HSPA4L	Body	1	1
cg23425533	5	80529187	NA	NA	1	1
cg23440155	1	47264601	CYP4B1	TSS200	1	1
cg23441248	15	50140549	NA	NA	1	1
cg23444713	14	22573483	NA	NA	1	2
cg23449588	4	71063846	ODAM	Body	1	1
cg23450938	2	102972792	NA	NA	1	2
cg23453238	10	117884825	GFRA1	Body	1	2
cg23456739	6	33163286	RXRB	Body	1	1
cg23460961	11	94382347	NA	NA	1	1
cg23465978	10	131330293	MGMT	Body	1	1
cg23475018	3	124277638	KALRN	Body	1	2
cg23477460	3	66848765	NA	NA	1	2
cg23480341	20	43883705	SLPI	TSS1500	1	2
cg23484741	5	142936868	NA	NA	1	1
cg23489434	12	54500175	NA	NA	1	2
cg23497016	2	66666684	MEIS1	Body	1	2
cg23499133	3	50189428	NA	NA	1	1
cg23502772	5	43191975	MGC42105	TSS1500	1	2
cg23504924	5	13945371	DNAH5	TSS1500	1	1
cg23507131	1	159174156	DARC	TSS1500	1	1
cg23507802	3	13914731	WNT7A	Body	1	1
cg23507834	11	93824553	HEPHL1	Body	1	2
cg23507945	6	137477184	IL22RA2	Body	1	2
cg23510807	7	2567893	LFNG	3'UTR	1	1
cg23512231	17	61538215	NA	NA	1	2
cg23512558	12	116997079	MAP1LC3B2	TSS200	1	2
cg23515702	2	206673425	NA	NA	1	2
cg23518532	11	128325015	NA	NA	1	1
cg23521973	10	125117429	NA	NA	1	2
cg23524184	17	48129754	NA	NA	1	1
cg23530239	6	167002977	RPS6KA2	Body	1	2
cg23530553	17	46622536	HOXB2	TSS200	1	1
cg23538064	6	31913275	C2	3'UTR	1	1
cg23543821	X	120182714	GLUD2	1stExon	1	1
cg23544566	7	157365643	PTPRN2	Body	1	1
cg23547143	X	2822261	ARSD	3'UTR	1	2
cg23551120	13	113375848	ATP11A	Body	1	2
cg23551720	17	46633726	HOXB3	5'UTR	1	1
cg23556108	2	60680616	BCL11A	Body	1	1
cg23565027	8	11021173	XKR6	Body	1	1
cg23566503	20	36149750	NNAT	1stExon	1	2
cg23567690	17	55359418	MSI2	Body	1	1
cg23572703	10	62241191	NA	NA	1	1
cg23572944	11	60720130	SLC15A3	TSS1500	1	2
cg23580945	17	37186341	NA	NA	1	2
cg23587980	12	52695568	KRT86	TSS200	1	1
cg23601397	2	227665895	NA	NA	1	1
cg23603027	2	466712	NA	NA	1	1
cg23606023	16	89042948	CBFA2T3	Body	1	2
cg23607622	20	37211347	ADIG	Body	1	1
cg23610736	1	186957729	PLA2G4A	3'UTR	1	1
cg23620049	3	185270558	LIPH	TSS200	1	1
cg23622047	2	173701464	RAPGEF4	Body	1	2
cg23631321	15	101587658	LRRK1	Body	1	2
cg23631385	4	141564127	TBC1D9	Body	1	1
cg23631556	7	157340507	PTPRN2	Body	1	1
cg23636833	7	157514822	PTPRN2	Body	1	1
cg23640701	12	52301634	ACVRL1	5'UTR	1	1
cg23642392	4	10042449	SLC2A9	TSS1500	1	1
cg23644389	13	47785755	NA	NA	1	1
cg23644992	2	71126606	VAX2	TSS1500	1	2
cg23654206	19	3683811	PIP5K1C	Body	1	2
cg23654219	6	31127527	TCF19	Body	1	2
cg23657388	7	101171330	EMID2	Body	1	1
cg23657809	1	43847821	NA	NA	1	2
cg23658462	19	1290552	EFNA2	Body	1	1
cg23659134	10	106035168	GSTO2	Body	1	1
cg23666491	6	25218680	NA	NA	1	2
cg23670794	3	111313065	CD96	Body	1	2
cg23671279	8	140969608	TRAPPC9	Body	1	2
cg23673974	17	45785206	TBKBP1	Body	1	2
cg23677352	4	149715675	NA	NA	1	2
cg23679756	11	123067200	ASAM	TSS1500	1	2
cg23681339	12	133065808	FBRSL1	TSS1500	1	2
cg23681730	11	35683551	TRIM44	TSS1500	1	1
cg23682310	2	235749867	NA	NA	1	2
cg23683588	14	37136283	PAX9	Body	1	2
cg23688713	7	93967090	NA	NA	1	2
cg23688719	1	65935654	LEPR	5'UTR	1	1
cg23691894	10	111765904	NA	NA	1	1
cg23693487	8	30670746	PPP2CB	TSS1500	1	1
cg23703303	8	7720259	SPAG11A	Body	1	1
cg23705155	13	32835962	FRY	Body	1	1
cg23710611	1	58098908	DAB1	5'UTR	1	2
cg23715029	3	42201568	TRAK1	TSS200	1	1
cg23716141	17	75360477	2009-09-01	Body	1	2
cg23722096	7	127347748	SND1	Body	1	1
cg23726831	4	72169454	SLC4A4	Body	1	2
cg23728867	1	12304452	VPS13D	Body	1	2
cg23729443	1	156211840	BGLAP	TSS200	1	2
cg23730558	8	10865623	XKR6	Body	1	1
cg23732024	8	74903801	LY96	Body	1	2
cg23732182	21	44898090	NA	NA	1	1
cg23736297	17	78915881	RPTOR	Body	1	2
cg23739746	13	114905867	NA	NA	1	2
cg23745444	12	130624293	NA	NA	1	2
cg23745947	15	93965042	NA	NA	1	1
cg23746148	6	135271801	ALDH8A1	TSS1500	1	1
cg23749448	17	29676357	NF1	Body	1	1
cg23749856	3	142839837	CHST2	Body	1	2
cg23750514	11	2790418	KCNQ1	Body	1	2
cg23755884	8	93770567	NA	NA	1	2
cg23764129	11	113846017	NA	NA	1	1
cg23768572	17	791324	NXN	Body	1	1
cg23774717	10	26856095	APBB1IP	Body	1	1
cg23777302	11	69706954	NA	NA	1	1
cg23786209	10	116285554	ABLIM1	Body	1	2
cg23790387	2	241407598	NA	NA	1	1
cg23799313	1	26198360	PAQR7	TSS1500	1	1
cg23808213	2	166948291	NA	NA	1	2
cg23808337	7	158267402	PTPRN2	Body	1	1
cg23817893	11	86085932	NA	NA	1	2
cg23819286	1	185984412	HMCN1	Body	1	1
cg23822407	8	123981935	ZHX2	3'UTR	1	1
cg23823000	6	168433191	KIF25	Body	1	2
cg23829395	12	46796953	NA	NA	1	1
cg23833617	4	184932203	STOX2	Body	1	1
cg23836594	17	37894258	NA	NA	1	1
cg23837109	10	75670435	PLAU	TSS1500	1	2
cg23841186	12	53492662	IGFBP6	Body	1	2
cg23841288	7	158342105	PTPRN2	Body	1	2
cg23845377	4	82911867	NA	NA	1	1
cg23848471	4	1166905	SPON2	TSS1500	1	2
cg23855505	12	104852439	CHST11	Body	1	2
cg23855986	11	129980502	APLP2	Body	1	1
cg23856536	7	101384349	NA	NA	1	2
cg23857700	4	8071003	ABLIM2	Body	1	2
cg23860422	4	140201537	C4orf49	TSS200	1	2
cg23867673	10	73404170	CDH23	Body	1	2
cg23874437	19	38886110	SPRED3	Body	1	2
cg23878206	19	50431425	ATF5	TSS1500	1	2
cg23878404	17	39183475	KRTAP1-5	TSS200	1	2
cg23881299	10	121116990	GRK5	Body	1	2
cg23884076	4	76945449	ART3	5'UTR	1	2
cg23884690	13	113678926	MCF2L	Body	1	2
cg23886978	8	1272628	NA	NA	1	1
cg23887776	1	2827798	NA	NA	1	1
cg23892836	6	29692085	HLA-F	Body	1	2
cg23892924	2	46909601	NA	NA	1	1
cg23896695	8	128931535	NA	NA	1	1
cg23901967	17	36890321	PCGF2	3'UTR	1	1
cg23911291	6	33288572	DAXX	Body	1	1
cg23912098	11	95723526	MAML2	Body	1	1
cg23912429	10	17270431	NA	NA	1	2
cg23918388	1	207991593	NA	NA	1	1
cg23922433	6	33279563	TAPBP	Body	1	1
cg23922739	12	54338743	HOXC13	Body	1	1
cg23924137	6	157263588	ARID1B	Body	1	1
cg23925650	14	77507461	NA	NA	1	2
cg23929194	7	44662296	OGDH	5'UTR	1	2
cg23930133	1	4231220	NA	NA	1	1
cg23931049	18	21452730	LAMA3	TSS1500	1	2
cg23931796	21	43491319	UMODL1	TSS200	1	1
cg23933095	7	73786526	CLIP2	Body	1	1
cg23934700	14	105126697	NA	NA	1	2
cg23939096	5	1555791	NA	NA	1	1
cg23949216	22	47021746	GRAMD4	TSS1500	1	1
cg23965588	11	71699167	RNF121	Body	1	2
cg23973885	1	1294881	MXRA8	TSS1500	1	2
cg23976431	11	102867025	NA	NA	1	2
cg23976981	13	22560659	NA	NA	1	1
cg23981116	5	167088724	ODZ2	Body	1	1
cg23981871	2	177028714	HOXD3	TSS200	1	1
cg23982574	12	132174431	NA	NA	1	1
cg23985447	5	118691066	TNFAIP8	TSS1500	1	2
cg23987322	5	78407566	BHMT	TSS200	1	2
cg23987336	17	7959907	NA	NA	1	1
cg24002887	7	64407743	NA	NA	1	1
cg24006253	1	117753616	VTCN1	TSS200	1	1
cg24011341	12	24577904	SOX5	5'UTR	1	2
cg24012811	10	118034357	GFRA1	TSS1500	1	1
cg24020152	4	154419554	KIAA0922	Body	1	2
cg24021113	6	3752849	C6orf145	TSS1500	1	2
cg24022152	11	12133196	MICAL2	5'UTR	1	1
cg24030587	8	122653639	HAS2	TSS200	1	2
cg24032269	5	149756966	TCOF1	Body	1	2
cg24033558	15	45479755	SHF	Body	1	2
cg24035928	19	5822514	NRTN	TSS1500	1	1
cg24044501	10	72056549	NA	NA	1	2
cg24045038	7	155867845	NA	NA	1	1
cg24049888	11	111250129	NA	NA	1	2
cg24053664	11	134200722	GLB1L2	TSS1500	1	1
cg24054898	3	148721868	GYG1	Body	1	1
cg24056232	1	206289775	C1orf186	TSS1500	1	1
cg24057792	2	192539229	NA	NA	1	1
cg24058145	6	29523592	UBD	3'UTR	1	1
cg24060527	17	9066156	NTN1	Body	1	2
cg24061122	5	137672901	FAM53C	TSS1500	1	1
cg24063036	17	76464748	DNAH17	Body	1	1
cg24064594	2	127414827	GYPC	Body	1	2
cg24073466	10	60937031	PHYHIPL	Body	1	2
cg24085713	17	79100682	AATK	Body	1	1
cg24096855	19	38700334	NA	NA	1	2
cg24096964	12	54399591	NA	NA	1	1
cg24119284	3	58344724	PXK	Body	1	1
cg24138691	17	79251354	SLC38A10	Body	1	1
cg24141382	1	41446726	CTPS	5'UTR	1	2
cg24144574	7	653445	PRKAR1B	Body	1	2
cg24148085	3	72704603	NA	NA	1	1
cg24158844	1	1079561	NA	NA	1	2
cg24162801	1	184504284	C1orf21	Body	1	2
cg24164612	17	39504881	KRT33A	Body	1	1
cg24169486	13	106971568	NA	NA	1	2
cg24171239	11	108627073	DDX10	Body	1	1
cg24174145	12	52585892	KRT80	TSS200	1	1
cg24175188	3	58374923	PXK	Body	1	1
cg24180759	5	167551234	ODZ2	Body	1	1
cg24184689	15	74723271	SEMA7A	Body	1	1
cg24192660	19	17439877	ANO8	Body	1	2
cg24193588	2	101736745	TBC1D8	Body	1	1
cg24194279	2	40845989	NA	NA	1	2
cg24196784	6	33866987	NA	NA	1	2
cg24200165	13	111658907	NA	NA	1	1
cg24204282	11	45944920	GYLTL1B	Body	1	2
cg24207161	6	155464712	TIAM2	Body	1	2
cg24208826	12	54389891	NA	NA	1	1
cg24210717	12	50497827	NA	NA	1	1
cg24212047	11	121973805	NA	NA	1	1
cg24214699	10	134150451	LRRC27	Body	1	2
cg24217984	15	93633278	RGMA	TSS1500	1	2
cg24250684	1	219729030	NA	NA	1	1
cg24255928	10	97802966	CCNJ	TSS200	1	2
cg24268161	22	39747459	SYNGR1	Body	1	2
cg24277007	11	78509647	ODZ4	Body	1	2
cg24283027	11	67984320	NA	NA	1	1
cg24292612	8	6735472	NA	NA	1	1
cg24296187	1	212434331	NA	NA	1	2
cg24306340	1	64937451	CACHD1	Body	1	2
cg24307128	6	159551393	NA	NA	1	1
cg24311416	11	115138615	CADM1	Body	1	1
cg24316949	1	183601017	ARPC5	Body	1	2
cg24320165	12	112559822	NA	NA	1	1
cg24321706	3	30647540	TGFBR2	TSS1500	1	1
cg24323548	8	10467065	RP1L1	Body	1	1
cg24325996	15	78632194	CRABP1	TSS1500	1	2
cg24338091	19	46270244	SIX5	Body	1	1
cg24344394	1	157790434	FCRL1	TSS1500	1	1
cg24351427	1	185670109	NA	NA	1	1
cg24356964	1	3605979	TP73	Body	1	2
cg24358781	1	178067721	RASAL2	Body	1	1
cg24358846	8	99984680	NA	NA	1	2
cg24364574	20	47443694	PREX1	Body	1	1
cg24370357	3	138522351	NA	NA	1	1
cg24377150	1	2179933	SKI	Body	1	1
cg24380380	11	68114997	LRP5	Body	1	2
cg24382063	15	90026333	RHCG	Body	1	2
cg24382070	8	22013694	LGI3	Body	1	2
cg24384816	20	35972312	SRC	TSS1500	1	2
cg24387285	22	50747822	NA	NA	1	1
cg24391279	8	1708526	NA	NA	1	1
cg24401026	6	136732287	MAP7	Body	1	2
cg24402880	4	84035837	NA	NA	1	2
cg24410234	10	98759629	SLIT1	3'UTR	1	1
cg24420717	17	42426506	GRN	5'UTR	1	1
cg24420742	12	77721808	NA	NA	1	2
cg24424889	22	39494175	APOBEC3H	5'UTR	1	2
cg24439334	1	2345374	PEX10	TSS1500	1	1
cg24439686	17	76588724	NA	NA	1	1
cg24444059	9	35909412	NA	NA	1	2
cg24444631	6	29636366	MOG	Body	1	1
cg24464789	1	43751497	C1orf210	TSS1500	1	1
cg24474409	7	150021518	LRRC61	5'UTR	1	2
cg24482288	19	13985587	NA	NA	1	1
cg24486958	1	212841257	NA	NA	1	2
cg24489344	22	46457998	NA	NA	1	1
cg24494491	4	183006582	NA	NA	1	2
cg24495052	17	8189468	NA	NA	1	1
cg24513381	1	170653323	PRRX1	Body	1	1
cg24520538	6	42739049	NA	NA	1	2
cg24524057	10	125732842	NA	NA	1	2
cg24525457	7	100091255	C7orf51	Body	1	2
cg24527751	2	171877888	TLK1	Body	1	2
cg24527881	1	45187630	C1orf228	Body	1	2
cg24528602	2	54840292	SPTBN1	Body	1	1
cg24531489	10	91334242	NA	NA	1	2
cg24534258	6	116674019	DSE	5'UTR	1	2
cg24535643	1	108029106	NA	NA	1	1
cg24544047	7	101927904	SH2B2	TSS1500	1	2
cg24545315	6	169567965	NA	NA	1	1
cg24545495	1	6149049	KCNAB2	Body	1	1
cg24550112	1	14027521	PRDM2	5'UTR	1	2
cg24553547	17	19247920	B9D1	Body	1	1
cg24554839	1	166124903	FAM78B	Body	1	1
cg24556382	4	174173455	GALNT7	Body	1	1
cg24560920	2	179344387	PLEKHA3	TSS1500	1	2
cg24567598	13	112287380	NA	NA	1	1
cg24569257	5	155105708	NA	NA	1	1
cg24569831	15	93617168	RGMA	Body	1	2
cg24570303	10	102900491	NA	NA	1	2
cg24576995	7	157854008	PTPRN2	Body	1	1
cg24583987	1	42618041	GUCA2B	TSS1500	1	1
cg24585377	1	26857774	RPS6KA1	Body	1	1
cg24585690	5	135231514	NA	NA	1	2
cg24587744	10	102495660	NA	NA	1	2
cg24590708	15	52554357	MYO5C	Body	1	2
cg24597131	1	15354730	KIAA1026	Body	1	2
cg24598094	1	211753582	SLC30A1	TSS1500	1	1
cg24599017	5	178835885	NA	NA	1	1
cg24600221	15	99303869	IGF1R	Body	1	1
cg24600724	5	176289552	UNC5A	Body	1	1
cg24601327	1	96526353	NA	NA	1	1
cg24601559	2	43328536	NA	NA	1	1
cg24602417	8	102236283	NA	NA	1	2
cg24603730	10	47151566	NA	NA	1	2
cg24607575	2	215675637	BARD1	TSS1500	1	2
cg24613906	8	27452753	NA	NA	1	1
cg24618387	13	114917640	NA	NA	1	2
cg24619694	11	117070485	TAGLN	5'UTR	1	1
cg24624505	17	69972248	NA	NA	1	1
cg24627332	6	76059450	FILIP1	Body	1	2
cg24632944	3	13664715	FBLN2	Body	1	1
cg24641737	1	111743271	NA	NA	1	1
cg24641773	20	1374086	FKBP1A	TSS1500	1	2
cg24642523	14	65009265	HSPA2	1stExon	1	1
cg24645214	8	54789978	RGS20	Body	1	2
cg24651977	4	37978758	TBC1D1	Body	1	2
cg24658360	13	44147651	ENOX1	5'UTR	1	2
cg24658867	7	134626923	CALD1	Body	1	1
cg24667758	18	24283696	NA	NA	1	1
cg24670927	15	65822346	PTPLAD1	TSS1500	1	2
cg24671951	1	154301964	ATP8B2	Body	1	1
cg24678611	1	3567732	TP73	TSS1500	1	2
cg24681654	7	31555516	CCDC129	TSS1500	1	1
cg24683041	14	100413076	NA	NA	1	2
cg24683222	4	41880440	NA	NA	1	2
cg24683414	1	92952581	GFI1	TSS200	1	2
cg24685109	15	43477090	CCNDBP1	TSS1500	1	1
cg24685239	3	105159482	ALCAM	Body	1	1
cg24687805	15	55513621	RAB27A	Body	1	2
cg24687806	6	168132832	NA	NA	1	2
cg24694743	1	32088013	HCRTR1	Body	1	1
cg24701267	3	72368071	NA	NA	1	1
cg24702341	7	73895278	GTF2IRD1	5'UTR	1	2
cg24704510	17	38182512	MED24	Body	1	1
cg24706674	10	134679704	NA	NA	1	1
cg24707890	11	71802403	LRTOMT	Body	1	1
cg24708097	7	116155628	NA	NA	1	1
cg24709951	17	73033009	NA	NA	1	2
cg24715245	4	41258794	UCHL1	TSS200	1	2
cg24715680	2	215675429	BARD1	TSS1500	1	2
cg24719005	2	56150675	EFEMP1	TSS1500	1	1
cg24720132	1	173517966	SLC9A11	Body	1	1
cg24720688	6	75918129	NA	NA	1	2
cg24724917	11	2925439	SLC22A18	Body	1	1
cg24725263	12	56101328	ITGA7	1stExon	1	2
cg24729498	4	618497	PDE6B	TSS1500	1	1
cg24735210	7	38351468	NA	NA	1	2
cg24738140	17	76498535	DNAH17	Body	1	1
cg24741066	2	1656557	PXDN	Body	1	2
cg24741609	1	54122060	GLIS1	5'UTR	1	2
cg24741685	15	65661080	IGDCC3	Body	1	2
cg24746726	4	70726093	SULT1E1	TSS1500	1	2
cg24749470	11	115359991	CADM1	Body	1	1
cg24749559	5	141616065	NA	NA	1	2
cg24750674	17	79097243	AATK	Body	1	1
cg24754277	9	90114156	DAPK1	Body	1	2
cg24755537	17	14014662	COX10	Body	1	1
cg24768113	11	26996054	NA	NA	1	1
cg24768463	12	7043676	ATN1	Body	1	1
cg24771908	10	131584276	NA	NA	1	1
cg24779921	5	98396620	NA	NA	1	1
cg24788028	19	30869034	ZNF536	5'UTR	1	1
cg24791666	3	39192215	CSRNP1	5'UTR	1	1
cg24794322	7	157462548	PTPRN2	Body	1	1
cg24797665	12	120124971	CIT	3'UTR	1	1
cg24803391	7	21209338	NA	NA	1	2
cg24809407	7	27274919	NA	NA	1	2
cg24811125	10	121138124	GRK5	Body	1	1
cg24823222	10	30247300	NA	NA	1	2
cg24824371	7	158075968	PTPRN2	Body	1	1
cg24834751	10	131194447	NA	NA	1	1
cg24844449	22	29706704	GAS2L1	Body	1	1
cg24845165	20	39968231	LPIN3	TSS1500	1	2
cg24848973	3	71775152	EIF4E3	5'UTR	1	2
cg24850139	12	132933950	NA	NA	1	1
cg24854181	5	6823241	NA	NA	1	1
cg24862252	8	97536009	SDC2	Body	1	2
cg24866363	5	80050837	MSH3	Body	1	2
cg24868271	3	38070460	PLCD1	Body	1	1
cg24877616	13	112692119	NA	NA	1	1
cg24877677	5	43020627	NA	NA	1	2
cg24880818	1	154167100	NA	NA	1	2
cg24884084	1	153003198	SPRR1B	TSS1500	1	1
cg24890545	6	136934526	MAP3K5	Body	1	1
cg24891434	11	69934031	ANO1	Body	1	2
cg24892628	19	1509841	ADAMTSL5	Body	1	2
cg24895871	12	54360836	NA	NA	1	1
cg24902196	2	15300532	NA	NA	1	1
cg24905254	5	103820591	NA	NA	1	2
cg24907814	5	2758088	NA	NA	1	2
cg24911283	4	24780369	NA	NA	1	2
cg24913355	4	188533158	NA	NA	1	2
cg24915508	10	134647082	NA	NA	1	1
cg24919753	10	121138105	GRK5	Body	1	2
cg24926465	3	156007787	KCNAB1	Body	1	1
cg24927974	7	35078269	DPY19L1	TSS1500	1	1
cg24928110	8	96085448	NA	NA	1	2
cg24933157	2	88427637	FABP1	TSS200	1	1
cg24935556	2	21291088	NA	NA	1	2
cg24947212	10	127999713	ADAM12	Body	1	1
cg24948962	18	2906032	EMILIN2	Body	1	2
cg24952123	4	100143367	NA	NA	1	2
cg24954668	7	20833585	NA	NA	1	2
cg24971112	3	153385052	NA	NA	1	1
cg24983858	10	80887603	ZMIZ1	5'UTR	1	1
cg24984312	11	116707209	APOA1	Body	1	1
cg24984506	3	135086818	NA	NA	1	1
cg24984629	2	2732533	NA	NA	1	1
cg24985672	15	67600231	IQCH	Body	1	1
cg24988684	17	76128556	TMC6	TSS200	1	2
cg24989181	20	30781821	PLAGL2	3'UTR	1	1
cg24994360	2	242491944	NA	NA	1	2
cg24994593	11	35966604	LDLRAD3	Body	1	1
cg24996491	7	157535296	PTPRN2	Body	1	1
cg25007705	1	21588799	ECE1	Body	1	2
cg25011252	8	61777859	CHD7	Body	1	2
cg25020286	1	18956947	PAX7	TSS1500	1	2
cg25023215	14	105933283	MTA1	Body	1	1
cg25027125	14	35182801	CFL2	Body	1	2
cg25027367	17	63100218	NA	NA	1	2
cg25036707	22	38380487	NA	NA	1	2
cg25037439	11	128004758	NA	NA	1	1
cg25049844	21	46933374	COL18A1	3'UTR	1	1
cg25050975	17	719107	NXN	Body	1	1
cg25052223	10	16993958	CUBN	Body	1	1
cg25057584	12	51745952	GALNT6	3'UTR	1	2
cg25058482	2	161993315	TANK	TSS200	1	2
cg25061289	15	23933620	NDN	TSS1500	1	1
cg25066972	14	82002568	NA	NA	1	1
cg25083091	8	10646690	PINX1	Body	1	2
cg25087341	3	111487811	PHLDB2	5'UTR	1	2
cg25089903	12	772982	NINJ2	TSS1500	1	1
cg25092989	8	10932494	XKR6	Body	1	1
cg25095032	6	31696423	DDAH2	Body	1	1
cg25096142	1	173572181	NA	NA	1	1
cg25102417	1	115632693	TSPAN2	TSS1500	1	2
cg25103161	5	179230709	MGAT4B	Body	1	2
cg25105561	1	91316318	NA	NA	1	2
cg25109019	3	181441345	NA	NA	1	1
cg25110734	5	149535650	PDGFRB	TSS1500	1	2
cg25112590	17	3870415	NA	NA	1	1
cg25115460	1	3607110	TP73	Body	1	1
cg25120405	14	105033924	NA	NA	1	1
cg25124956	4	187509603	FAT1	3'UTR	1	1
cg25128781	7	47597438	NA	NA	1	2
cg25132782	15	84047082	NA	NA	1	2
cg25133422	5	54089309	NA	NA	1	1
cg25137711	1	48059173	NA	NA	1	2
cg25140444	1	89196864	PKN2	Body	1	1
cg25141490	5	148759090	IL17B	TSS1500	1	1
cg25144574	5	36655019	SLC1A3	Body	1	1
cg25148341	5	14849935	ANKH	Body	1	2
cg25148705	12	90125911	NA	NA	1	1
cg25153755	X	47433716	SYN1	Body	1	2
cg25154482	5	179497098	RNF130	Body	1	1
cg25161912	12	66220771	HMGA2	Body	1	1
cg25167447	1	201617042	NAV1	TSS1500	1	1
cg25175240	15	69849786	NA	NA	1	1
cg25180248	8	64002124	NA	NA	1	2
cg25181684	10	105456466	SH3PXD2A	Body	1	2
cg25189681	8	1244039	NA	NA	1	1
cg25193073	7	1967621	MAD1L1	Body	1	1
cg25196088	1	7703835	CAMTA1	Body	1	1
cg25198661	11	78884803	ODZ4	5'UTR	1	2
cg25198941	17	80454611	NA	NA	1	2
cg25207248	1	110672912	NA	NA	1	2
cg25207776	2	9960899	NA	NA	1	2
cg25208291	3	168986579	MECOM	Body	1	1
cg25214310	3	149934218	NA	NA	1	2
cg25218649	3	179834799	NA	NA	1	2
cg25220769	1	6094205	KCNAB2	5'UTR	1	1
cg25220781	1	16539013	NA	NA	1	1
cg25221196	1	2387967	NA	NA	1	2
cg25223095	3	16927003	PLCL2	Body	1	2
cg25224090	7	100486248	SRRT	3'UTR	1	2
cg25231776	8	10480438	RP1L1	Body	1	1
cg25236277	3	119070599	CDGAP	Body	1	1
cg25238189	10	134096650	STK32C	Body	1	1
cg25247122	13	112652556	NA	NA	1	1
cg25250132	10	43704423	RASGEF1A	5'UTR	1	2
cg25252197	10	112580109	RBM20	Body	1	1
cg25255602	8	103572833	ODF1	Body	1	2
cg25255850	17	46625332	NA	NA	1	1
cg25263238	10	98031750	BLNK	TSS1500	1	1
cg25268718	14	24604711	PSME1	TSS1500	1	1
cg25272065	1	77334678	ST6GALNAC5	Body	1	2
cg25276700	6	44698697	NA	NA	1	1
cg25291404	20	30252580	BCL2L1	3'UTR	1	1
cg25292098	20	31446183	EFCAB8	TSS1500	1	1
cg25293325	17	873413	NXN	Body	1	1
cg25295329	6	106348603	NA	NA	1	2
cg25306432	8	20104343	LZTS1	3'UTR	1	1
cg25309292	13	113613574	NA	NA	1	2
cg25310700	10	5702083	ASB13	Body	1	1
cg25314624	10	95256917	CEP55	5'UTR	1	2
cg25316172	5	156695161	CYFIP2	TSS1500	1	1
cg25316484	7	27186676	HOXA6	Body	1	1
cg25322489	7	157412694	PTPRN2	Body	1	1
cg25323497	6	46923451	GPR116	TSS1500	1	2
cg25330016	17	77030281	C1QTNF1	5'UTR	1	2
cg25332717	2	106020669	FHL2	5'UTR	1	1
cg25338134	3	72940510	GXYLT2	Body	1	2
cg25340403	19	43969650	LYPD3	1stExon	1	1
cg25342005	1	33648656	TRIM62	TSS1500	1	1
cg25343204	7	16841311	AGR2	Body	1	1
cg25349276	4	41614591	LIMCH1	Body	1	2
cg25352940	4	29053365	NA	NA	1	2
cg25354348	10	670562	DIP2C	Body	1	2
cg25363807	1	44703923	ERI3	Body	1	2
cg25367999	11	114248617	NA	NA	1	2
cg25368103	8	93516589	NA	NA	1	2
cg25371314	8	748907	NA	NA	1	1
cg25373430	1	35220531	GJB5	TSS200	1	2
cg25374359	8	101661533	SNX31	Body	1	2
cg25378916	5	1875013	NA	NA	1	2
cg25388451	7	111784478	DOCK4	Body	1	1
cg25392060	8	142297121	NA	NA	1	1
cg25393494	17	17109936	PLD6	TSS1500	1	1
cg25399573	17	76450628	DNAH17	Body	1	1
cg25400253	17	42466960	ITGA2B	TSS200	1	2
cg25407979	1	204256846	PLEKHA6	5'UTR	1	1
cg25417335	17	15313159	NA	NA	1	2
cg25420238	X	78201182	P2RY10	5'UTR	1	1
cg25426742	2	198478885	RFTN2	Body	1	1
cg25428177	4	1039554	NA	NA	1	1
cg25441338	17	59429949	BCAS3	Body	1	1
cg25446612	2	241397429	GPC1	Body	1	1
cg25456144	11	44629374	CD82	Body	1	2
cg25457927	22	38595422	NA	NA	1	2
cg25463688	1	235254025	NA	NA	1	2
cg25467634	10	49684658	ARHGAP22	Body	1	2
cg25481157	15	66947564	NA	NA	1	2
cg25483191	8	67050040	TRIM55	Body	1	1
cg25486143	3	50378527	RASSF1	TSS200	1	2
cg25489732	8	142297519	NA	NA	1	1
cg25491122	13	67801551	PCDH9	Body	1	1
cg25495534	10	65431222	NA	NA	1	1
cg25503799	17	44931777	WNT9B	Body	1	1
cg25503999	18	74774466	MBP	Body	1	2
cg25506686	13	74780742	NA	NA	1	2
cg25512381	3	195342063	NA	NA	1	2
cg25516235	5	151172969	G3BP1	Body	1	1
cg25529875	6	13413705	GFOD1	Body	1	2
cg25530299	10	71817255	H2AFY2	5'UTR	1	2
cg25540871	8	38561225	NA	NA	1	2
cg25541621	1	171106864	NA	NA	1	2
cg25541653	11	30582012	MPPED2	Body	1	2
cg25547937	5	178801647	NA	NA	1	1
cg25549758	X	70435082	NA	NA	1	1
cg25550425	5	178645682	ADAMTS2	Body	1	1
cg25552889	3	184057683	FAM131A	Body	1	1
cg25560247	6	31832173	NEU1	TSS1500	1	2
cg25561762	13	20876028	NA	NA	1	1
cg25562031	6	29624808	NA	NA	1	2
cg25564433	5	140754451	PCDHGA1	Body	1	1
cg25576789	7	157493703	PTPRN2	Body	1	1
cg25578773	13	37247048	C13orf36	TSS1500	1	1
cg25578781	11	128446070	ETS1	5'UTR	1	1
cg25580405	6	30431274	NA	NA	1	2
cg25584862	11	69706901	NA	NA	1	1
cg25588844	2	10037561	TAF1B	Body	1	2
cg25592910	10	56561124	PCDH15	TSS200	1	1
cg25593309	7	155754630	NA	NA	1	1
cg25600766	12	22486484	ST8SIA1	Body	1	2
cg25601889	12	57630456	NDUFA4L2	Body	1	2
cg25605243	15	28212967	OCA2	Body	1	1
cg25607361	13	29230532	NA	NA	1	1
cg25609878	4	74983237	NA	NA	1	1
cg25612428	5	10649867	ANKRD33B	Body	1	1
cg25616968	17	79416203	BAHCC1	Body	1	2
cg25619461	1	226617992	NA	NA	1	1
cg25620356	7	18535407	NA	NA	1	2
cg25623459	11	1861344	TNNI2	Body	1	2
cg25626472	10	31939075	NA	NA	1	1
cg25628433	2	101541328	NPAS2	Body	1	2
cg25634041	3	185348303	SENP2	3'UTR	1	1
cg25640382	7	28590511	CREB5	Body	1	1
cg25640519	3	141516705	GRK7	Body	1	1
cg25641269	3	185866557	DGKG	3'UTR	1	1
cg25642917	11	131779604	NTM	TSS1500	1	2
cg25644015	6	31848099	EHMT2	Body	1	1
cg25644224	7	158195876	PTPRN2	Body	1	2
cg25647583	15	91427184	FES	TSS1500	1	2
cg25649641	15	76635357	NA	NA	1	2
cg25671376	6	89901084	GABRR1	Body	1	1
cg25673784	8	49470468	NA	NA	1	1
cg25682299	13	79177886	POU4F1	TSS200	1	2
cg25683810	2	204547817	NA	NA	1	2
cg25685510	19	14671512	TECR	Body	1	2
cg25685519	14	52536721	NID2	TSS1500	1	2
cg25693497	2	1566094	NA	NA	1	2
cg25694032	6	164507164	NA	NA	1	2
cg25694790	20	17582752	DSTN	Body	1	1
cg25707429	12	125677466	NA	NA	1	1
cg25714115	7	73895061	GTF2IRD1	5'UTR	1	2
cg25716149	3	33763505	NA	NA	1	2
cg25724441	17	68165759	NA	NA	1	2
cg25727008	7	62577907	NA	NA	1	1
cg25729942	3	29349116	RBMS3	Body	1	1
cg25730020	18	56701518	NA	NA	1	2
cg25730791	17	76457213	DNAH17	Body	1	1
cg25732028	17	46619313	NA	NA	1	1
cg25740250	7	157384555	PTPRN2	Body	1	1
cg25742035	3	66514413	LRIG1	Body	1	1
cg25746092	6	31081617	PSORS1C1	TSS1500	1	2
cg25756406	10	134597884	NA	NA	1	2
cg25760227	8	130691556	NA	NA	1	2
cg25772221	1	1079622	NA	NA	1	2
cg25772723	3	128211126	GATA2	5'UTR	1	2
cg25773386	3	51989369	NA	NA	1	2
cg25786366	22	24817597	NA	NA	1	2
cg25786675	11	2621273	KCNQ1	Body	1	2
cg25792518	17	48545950	CHAD	1stExon	1	1
cg25794147	7	2548991	NA	NA	1	2
cg25797454	6	150327115	NA	NA	1	1
cg25800753	10	94891725	NA	NA	1	2
cg25810857	17	75279120	2009-09-01	Body	1	1
cg25812683	10	6691515	NA	NA	1	1
cg25820479	19	10047914	OLFM2	TSS1500	1	2
cg25824127	10	115926060	C10orf118	5'UTR	1	1
cg25839877	17	76361930	NA	NA	1	2
cg25840179	11	1230144	NA	NA	1	1
cg25841625	4	77119588	SCARB2	Body	1	1
cg25843927	2	178260150	AGPS	Body	1	1
cg25844471	10	23635200	C10orf67	TSS1500	1	1
cg25850629	1	33210830	KIAA1522	Body	1	1
cg25851789	1	217309794	ESRRG	5'UTR	1	2
cg25866075	19	54327780	NLRP12	TSS200	1	2
cg25875702	17	76501582	DNAH17	Body	1	1
cg25877553	20	1352657	FKBP1A	3'UTR	1	1
cg25878131	13	41594509	ELF1	TSS1500	1	1
cg25879514	17	73347837	GRB2	Body	1	1
cg25885280	11	70760166	SHANK2	Body	1	2
cg25885803	11	47290281	MADD	TSS1500	1	1
cg25890838	2	242801046	NA	NA	1	2
cg25897043	10	33342522	NA	NA	1	1
cg25901559	7	157585255	PTPRN2	Body	1	1
cg25906770	7	157567895	PTPRN2	Body	1	1
cg25907743	10	90519680	LIPN	TSS1500	1	2
cg25910432	10	16911791	CUBN	Body	1	1
cg25910519	7	157389729	PTPRN2	Body	1	1
cg25916282	2	177023760	NA	NA	1	1
cg25917510	12	54402888	HOXC8	TSS200	1	1
cg25918267	11	1524715	HCCA2	Body	1	1
cg25918947	17	41365094	TMEM106A	Body	1	1
cg25921518	17	10113142	NA	NA	1	1
cg25921544	2	240040290	HDAC4	Body	1	1
cg25924274	2	121071122	NA	NA	1	1
cg25925023	2	220299484	SPEG	TSS1500	1	2
cg25925252	5	178913683	NA	NA	1	1
cg25925578	8	8388047	NA	NA	1	1
cg25934495	6	138200136	TNFAIP3	Body	1	1
cg25936147	12	54333823	HOXC13	Body	1	1
cg25936595	19	3772269	RAX2	TSS200	1	1
cg25939630	3	191094694	CCDC50	Body	1	1
cg25942860	5	178410055	GRM6	Body	1	1
cg25942990	2	177014996	HOXD4	TSS1500	1	2
cg25946059	2	242973936	NA	NA	1	2
cg25953688	11	47575283	CUGBP1	TSS1500	1	1
cg25954235	22	21505345	NA	NA	1	2
cg25954539	6	31323677	HLA-B	Body	1	2
cg25957599	6	166635593	NA	NA	1	1
cg25961099	11	2322050	TSPAN32	TSS1500	1	2
cg25970454	12	76957699	NA	NA	1	1
cg25972918	16	29170399	NA	NA	1	1
cg25974017	10	131324090	MGMT	Body	1	2
cg25976440	4	69239481	NA	NA	1	2
cg25977492	6	29365261	OR12D2	1stExon	1	1
cg25986678	17	79132083	AATK	Body	1	1
cg25988204	5	156477237	HAVCR1	Body	1	2
cg25995212	2	167342984	SCN7A	5'UTR	1	1
cg25995980	10	46993515	GPRIN2	TSS200	1	2
cg26008785	22	46428396	NA	NA	1	2
cg26010412	14	47513774	MDGA2	Body	1	1
cg26014413	1	3331080	PRDM16	Body	1	1
cg26017484	1	3322309	PRDM16	Body	1	1
cg26028155	X	41334113	NYX	Body	1	1
cg26034919	2	27665711	KRTCAP3	Body	1	1
cg26035892	2	174855415	NA	NA	1	2
cg26039298	1	15323186	KIAA1026	Body	1	2
cg26040809	10	1505626	ADARB2	Body	1	2
cg26043100	11	32104088	NA	NA	1	2
cg26047334	2	218785909	TNS1	5'UTR	1	2
cg26052586	18	20717411	CABLES1	Body	1	1
cg26061255	14	106011758	NA	NA	1	2
cg26069353	14	31343427	COCH	TSS1500	1	2
cg26074618	6	76059496	FILIP1	Body	1	2
cg26075184	10	101281703	NA	NA	1	1
cg26075742	8	10753237	NA	NA	1	1
cg26088629	13	113676938	MCF2L	Body	1	1
cg26089753	6	152127821	ESR1	TSS1500	1	1
cg26092367	6	145431290	NA	NA	1	1
cg26103805	11	118828955	UPK2	3'UTR	1	1
cg26107597	14	31343283	COCH	TSS1500	1	2
cg26109145	17	79045877	BAIAP2	Body	1	2
cg26112050	14	94088346	KIAA1409	Body	1	1
cg26112871	5	171320720	FBXW11	Body	1	2
cg26119563	1	207817838	CR1L	TSS1500	1	2
cg26123763	3	150516043	NA	NA	1	1
cg26127778	15	93617141	RGMA	Body	1	2
cg26127925	13	112572450	NA	NA	1	1
cg26130864	20	3208100	SLC4A11	3'UTR	1	2
cg26134619	4	17325429	NA	NA	1	1
cg26139559	14	37069791	NA	NA	1	2
cg26146562	1	228136982	WNT9A	TSS1500	1	2
cg26148774	12	56030242	OR10P1	TSS1500	1	1
cg26149485	19	2428350	TIMM13	TSS1500	1	1
cg26152051	2	219994830	NHEJ1	Body	1	1
cg26153631	12	54379056	HOXC10	1stExon	1	1
cg26157756	8	61917230	NA	NA	1	2
cg26160218	3	24538388	NA	NA	1	2
cg26162657	14	90357313	C14orf143	Body	1	2
cg26164488	2	64440295	NA	NA	1	2
cg26165081	11	14562955	PSMA1	Body	1	1
cg26174807	4	159992037	NA	NA	1	2
cg26175846	6	32972492	HLA-DOA	3'UTR	1	1
cg26177311	17	17449166	PEMT	Body	1	1
cg26185500	8	38371413	C8orf86	Body	1	1
cg26186331	5	39415351	DAB2	5'UTR	1	1
cg26187965	4	41694494	LIMCH1	Body	1	1
cg26194475	10	94455895	NA	NA	1	1
cg26200378	11	46643408	KIAA0652	5'UTR	1	1
cg26206185	22	50451151	IL17REL	TSS200	1	1
cg26209990	7	127911258	NA	NA	1	1
cg26210250	2	26863503	CIB4	Body	1	2
cg26221111	5	10310759	NA	NA	1	1
cg26224018	1	64942153	CACHD1	Body	1	2
cg26227225	1	2121039	C1orf86	3'UTR	1	1
cg26233914	16	31366536	NA	NA	1	2
cg26236329	11	57200325	NA	NA	1	2
cg26238936	2	69001854	ARHGAP25	TSS200	1	2
cg26242687	6	41471014	NA	NA	1	2
cg26247508	10	82299669	SH2D4B	Body	1	2
cg26251270	1	53067832	GPX7	TSS1500	1	2
cg26256521	14	105147537	NA	NA	1	1
cg26258437	4	57653406	NA	NA	1	1
cg26262482	1	64937345	CACHD1	Body	1	2
cg26267081	14	94392862	FAM181A	Body	1	1
cg26267388	2	119591627	NA	NA	1	2
cg26272214	1	177225888	FAM5B	Body	1	1
cg26274352	10	4154227	NA	NA	1	2
cg26275850	8	134466995	NA	NA	1	1
cg26276014	10	17172646	CUBN	TSS1500	1	1
cg26282761	10	128193219	C10orf90	Body	1	1
cg26288715	6	135506834	MYB	Body	1	1
cg26295786	14	31731725	NA	NA	1	1
cg26296894	3	20183665	KAT2B	Body	1	2
cg26298197	3	142873975	NA	NA	1	1
cg26302986	7	90291360	NA	NA	1	1
cg26303870	14	69443683	ACTN1	Body	1	2
cg26306329	4	124400196	NA	NA	1	1
cg26321153	7	157396644	PTPRN2	Body	1	1
cg26321840	8	49241685	NA	NA	1	1
cg26322781	12	121104839	CABP1	3'UTR	1	1
cg26330275	12	4549503	FGF6	Body	1	1
cg26331172	1	151118299	SEMA6C	5'UTR	1	2
cg26332488	1	2230640	SKI	Body	1	1
cg26334209	10	13726634	FRMD4A	Body	1	2
cg26334507	1	16275539	ZBTB17	5'UTR	1	2
cg26335578	11	68722738	NA	NA	1	2
cg26337914	7	157461081	PTPRN2	Body	1	1
cg26340740	11	58980377	NA	NA	1	2
cg26342147	10	119295827	NA	NA	1	2
cg26348487	19	2488560	NA	NA	1	2
cg26350754	6	33043868	HLA-DPB1	1stExon	1	2
cg26350784	5	154854922	NA	NA	1	2
cg26353877	1	159557886	APCS	Body	1	1
cg26361436	11	10921186	NA	NA	1	2
cg26361535	8	144576604	ZC3H3	Body	1	2
cg26365545	5	76932016	OTP	Body	1	2
cg26370016	5	158761822	NA	NA	1	1
cg26373351	12	12031304	ETV6	Body	1	1
cg26382173	14	105994265	TMEM121	5'UTR	1	1
cg26385743	2	131101463	IMP4	Body	1	2
cg26386624	12	54366859	HOXC11	TSS200	1	1
cg26389330	5	151057860	SPARC	5'UTR	1	2
cg26390400	5	10556455	NA	NA	1	1
cg26391794	13	49323899	NA	NA	1	2
cg26394233	7	157444480	PTPRN2	Body	1	1
cg26396357	1	44324656	ST3GAL3	Body	1	1
cg26400954	13	76291075	LMO7	Body	1	1
cg26402435	4	190661492	NA	NA	1	1
cg26403777	1	239306964	NA	NA	1	1
cg26412358	1	26503933	CNKSR1	TSS200	1	1
cg26415789	17	75475973	2009-09-01	Body	1	2
cg26418671	4	137736274	NA	NA	1	1
cg26422762	22	46481785	NA	NA	1	1
cg26429266	5	126648067	MEGF10	5'UTR	1	1
cg26432364	10	99522843	NA	NA	1	2
cg26435572	7	27223682	HOXA11	Body	1	2
cg26436583	18	43649176	PSTPIP2	Body	1	1
cg26441230	8	48973636	UBE2V2	3'UTR	1	1
cg26442107	16	11276460	NA	NA	1	2
cg26452989	10	11581379	USP6NL	Body	1	1
cg26455386	17	16999983	MPRIP	Body	1	2
cg26457761	10	75670714	PLAU	TSS200	1	2
cg26458557	12	285704	IQSEC3	3'UTR	1	1
cg26461267	4	155662795	NA	NA	1	2
cg26467809	3	11433471	ATG7	Body	1	2
cg26467949	2	73441162	SMYD5	TSS1500	1	2
cg26468693	3	50208690	SEMA3F	Body	1	2
cg26471398	8	141287030	TRAPPC9	Body	1	1
cg26475031	16	88166826	NA	NA	1	2
cg26485825	18	21452895	LAMA3	TSS200	1	2
cg26486070	22	25003675	GGT1	5'UTR	1	2
cg26488978	6	42247372	TRERF1	5'UTR	1	2
cg26495953	20	43937289	MATN4	TSS1500	1	2
cg26501107	11	8833902	ST5	5'UTR	1	1
cg26504229	21	45149038	PDXK	Body	1	1
cg26507422	16	88990409	CBFA2T3	Body	1	1
cg26508164	2	182650931	NA	NA	1	2
cg26510945	19	39305100	LGALS4	TSS1500	1	1
cg26511507	10	556548	DIP2C	Body	1	1
cg26514117	19	13985553	NA	NA	1	1
cg26516200	15	96907756	NA	NA	1	2
cg26521139	2	236658091	AGAP1	Body	1	2
cg26522946	10	70847350	SRGN	TSS1500	1	2
cg26523175	1	47656423	PDZK1IP1	TSS1500	1	2
cg26523565	5	179779237	GFPT2	Body	1	2
cg26528311	1	38462546	FHL3	3'UTR	1	2
cg26529437	7	20381092	ITGB8	Body	1	2
cg26536164	3	46539018	RTP3	TSS1500	1	1
cg26552621	19	1271019	CIRBP	Body	1	1
cg26553525	X	103267574	H2BFWT	Body	1	1
cg26555664	7	1250038	NA	NA	1	1
cg26561986	12	95939442	USP44	5'UTR	1	1
cg26572361	10	88294045	NA	NA	1	1
cg26579986	6	37504610	NA	NA	1	2
cg26589025	4	186877601	NA	NA	1	1
cg26589785	15	41795304	ITPKA	Body	1	2
cg26590603	6	43478530	C6orf154	TSS200	1	1
cg26591930	11	70672986	SHANK2	Body	1	2
cg26593067	7	157446092	PTPRN2	Body	1	1
cg26598540	8	10753147	NA	NA	1	1
cg26607429	2	40102810	NA	NA	1	1
cg26611328	17	38698893	NA	NA	1	1
cg26612409	5	160335	PLEKHG4B	Body	1	1
cg26612727	17	38024636	ZPBP2	1stExon	1	1
cg26620314	16	66038809	NA	NA	1	2
cg26630688	11	8964717	ASCL3	TSS200	1	1
cg26631397	2	11682864	GREB1	5'UTR	1	1
cg26639747	7	157590318	PTPRN2	Body	1	1
cg26643914	5	172963035	NA	NA	1	1
cg26646118	6	33283000	TAPBP	TSS1500	1	1
cg26646659	5	55776364	NA	NA	1	1
cg26648818	16	52581719	TOX3	TSS1500	1	1
cg26651148	7	157867300	PTPRN2	Body	1	1
cg26651775	16	764420	METRN	TSS1500	1	1
cg26654798	15	83953864	BNC1	TSS1500	1	2
cg26662324	10	126745862	CTBP2	5'UTR	1	2
cg26664457	17	47394423	ZNF652	Body	1	1
cg26672098	2	42326070	NA	NA	1	2
cg26675336	15	86133334	AKAP13	Body	1	1
cg26675876	8	11059176	XKR6	TSS1500	1	1
cg26676468	5	112539223	MCC	Body	1	1
cg26676845	2	153280733	FMNL2	Body	1	1
cg26681414	1	111934770	NA	NA	1	1
cg26684601	16	87638542	JPH3	Body	1	1
cg26690138	9	35958306	OR2S2	TSS200	1	1
cg26690511	3	155422103	PLCH1	TSS200	1	2
cg26690915	6	30421218	NA	NA	1	2
cg26694831	5	178763419	ADAMTS2	Body	1	1
cg26695257	8	23121040	NA	NA	1	1
cg26706803	16	50293530	NA	NA	1	2
cg26734888	19	37825307	HKR1	TSS1500	1	1
cg26738880	7	154429032	DPP6	Body	1	1
cg26761572	16	2766247	PRSS27	Body	1	1
cg26766064	17	79099711	AATK	Body	1	1
cg26767389	13	30594417	NA	NA	1	2
cg26771969	19	15358258	BRD4	3'UTR	1	1
cg26773791	11	94883242	NA	NA	1	1
cg26774803	11	1275504	MUC5B	Body	1	1
cg26776806	16	88991518	CBFA2T3	Body	1	1
cg26777345	4	99877093	NA	NA	1	1
cg26779147	15	33320928	FMN1	Body	1	2
cg26779305	17	11985228	MAP2K4	Body	1	1
cg26780125	8	125388806	NA	NA	1	2
cg26784957	3	154042762	DHX36	TSS1500	1	1
cg26785823	1	2482001	NA	NA	1	2
cg26789038	7	50468722	IKZF1	3'UTR	1	1
cg26794938	8	27549068	NA	NA	1	2
cg26803305	18	43304452	SLC14A1	5'UTR	1	2
cg26809635	12	54355087	NA	NA	1	1
cg26811425	16	49870782	NA	NA	1	2
cg26811904	1	14355057	NA	NA	1	2
cg26812585	1	206863604	MAPKAPK2	Body	1	1
cg26814703	13	31019673	NA	NA	1	2
cg26816421	22	32022314	PISD	5'UTR	1	1
cg26819718	10	77872170	C10orf11	Body	1	1
cg26824352	4	88160523	NA	NA	1	1
cg26827247	11	93063208	CCDC67	TSS1500	1	2
cg26833120	1	32169568	NA	NA	1	2
cg26837192	2	48813184	STON1	Body	1	2
cg26841048	17	46622454	HOXB2	TSS200	1	1
cg26842034	19	35085672	SCGBL	TSS200	1	1
cg26844246	5	170736277	TLX3	TSS200	1	2
cg26848071	17	4927715	KIF1C	3'UTR	1	1
cg26855406	5	178902956	NA	NA	1	1
cg26859016	1	206643375	IKBKE	TSS1500	1	1
cg26863750	16	1350103	NA	NA	1	1
cg26864950	19	1395365	NDUFS7	Body	1	1
cg26866168	5	140528785	PCDHB6	TSS1500	1	1
cg26866325	4	74920559	NA	NA	1	2
cg26869131	4	116035082	NDST4	TSS200	1	1
cg26883033	10	80027004	NA	NA	1	1
cg26885400	13	27842278	NA	NA	1	1
cg26886268	7	157387156	PTPRN2	Body	1	1
cg26890182	2	135621176	ACMSD	Body	1	1
cg26903766	19	2231868	DOT1L	3'UTR	1	1
cg26907697	1	155979128	SSR2	3'UTR	1	1
cg26915370	7	134575524	CALD1	Body	1	1
cg26920757	9	130541237	SH2D3C	TSS200	1	2
cg26923410	7	30951432	AQP1	TSS200	1	2
cg26928972	3	122043799	CSTA	TSS1500	1	2
cg26929547	1	57681028	DAB1	Body	1	2
cg26931526	1	8275693	NA	NA	1	2
cg26932623	1	201987158	NA	NA	1	1
cg26945941	12	130950952	RIMBP2	Body	1	2
cg26952697	6	148881461	NA	NA	1	1
cg26956135	17	56621578	NA	NA	1	1
cg26959945	7	20233217	MACC1	5'UTR	1	2
cg26960719	17	68071302	KCNJ16	TSS200	1	1
cg26960988	5	140728617	PCDHGA1	Body	1	1
cg26964426	16	85455911	NA	NA	1	1
cg26978172	6	31696223	DDAH2	Body	1	1
cg26978611	6	90271866	ANKRD6	5'UTR	1	1
cg26980244	8	24772513	NEFM	Body	1	2
cg26980323	22	46275168	NA	NA	1	2
cg26983874	19	16736532	MED26	Body	1	1
cg26989175	17	729185	NXN	Body	1	1
cg26995656	14	88121644	NA	NA	1	1
cg26996626	18	48191336	MAPK4	Body	1	1
cg27004195	2	79866085	CTNNA2	5'UTR	1	1
cg27005935	11	73371801	PLEKHB1	Body	1	1
cg27009475	2	109645364	NA	NA	1	1
cg27014435	7	158093277	PTPRN2	Body	1	1
cg27021181	10	5488346	NET1	TSS200	1	1
cg27026192	16	57836960	KIFC3	TSS1500	1	2
cg27029744	16	832683	MSLNL	Body	1	1
cg27035169	14	23653098	SLC7A8	TSS1500	1	1
cg27038676	16	88334272	NA	NA	1	1
cg27041026	15	32633891	NA	NA	1	1
cg27043880	1	239287722	NA	NA	1	1
cg27048142	19	46544240	NA	NA	1	1
cg27052073	19	45654213	NKPD1	3'UTR	1	1
cg27052418	5	66611496	NA	NA	1	2
cg27055894	1	3590920	TP73	5'UTR	1	2
cg27064337	8	18925266	NA	NA	1	2
cg27065717	16	85608934	NA	NA	1	1
cg27069616	7	49076868	NA	NA	1	1
cg27070902	11	44750083	NA	NA	1	1
cg27074174	6	101847318	GRIK2	Body	1	2
cg27077673	19	45153485	PVR	Body	1	2
cg27088038	14	92959927	SLC24A4	Body	1	1
cg27095915	6	1624442	GMDS	Body	1	2
cg27096172	7	158350433	PTPRN2	Body	1	2
cg27100370	19	1082612	HMHA1	Body	1	1
cg27102297	16	88966903	CBFA2T3	Body	1	2
cg27109284	17	45681383	NPEPPS	Body	1	1
cg27109568	5	82876579	VCAN	3'UTR	1	1
cg27109748	7	2150016	MAD1L1	Body	1	2
cg27111250	4	81111177	PRDM8	5'UTR	1	1
cg27126743	14	74880654	TMEM90A	5'UTR	1	1
cg27127090	16	1131327	NA	NA	1	1
cg27128761	5	151055650	SPARC	Body	1	1
cg27137084	12	129035348	TMEM132C	Body	1	1
cg27141509	10	5886111	NA	NA	1	2
cg27142536	11	20618198	NA	NA	1	2
cg27146036	20	57578329	CTSZ	Body	1	1
cg27153327	16	1920815	C16orf73	5'UTR	1	1
cg27156584	11	58207784	OR5B12	TSS200	1	1
cg27162705	10	114713024	TCF7L2	Body	1	1
cg27166718	6	118880109	PLN	Body	1	2
cg27167613	19	42569967	GRIK5	TSS200	1	1
cg27170427	12	130958711	RIMBP2	Body	1	1
cg27170816	11	12352225	MICALCL	Body	1	2
cg27175380	1	35446563	NA	NA	1	2
cg27176614	16	88717989	CYBA	TSS1500	1	2
cg27177554	10	16562102	C1QL3	Body	1	2
cg27178093	10	134188806	LRRC27	3'UTR	1	1
cg27178567	6	33874232	NA	NA	1	1
cg27179041	3	61889812	PTPRG	Body	1	2
cg27181468	7	142984834	CASP2	TSS1500	1	2
cg27182935	16	89790473	ZNF276	Body	1	2
cg27183791	16	89381904	ANKRD11	Body	1	2
cg27185501	11	12562492	NA	NA	1	2
cg27198338	11	128679884	FLI1	Body	1	1
cg27200267	12	1726059	WNT5B	TSS200	1	2
cg27204616	6	160679391	SLC22A2	1stExon	1	1
cg27209571	2	230563222	DNER	Body	1	1
cg27210863	10	82299606	SH2D4B	Body	1	1
cg27217214	16	68268462	ESRP2	Body	1	1
cg27219362	7	157259285	NA	NA	1	1
cg27220062	15	38848671	RASGRP1	Body	1	1
cg27222736	6	1617377	NA	NA	1	2
cg27222785	1	1008091	NA	NA	1	1
cg27225658	17	72207595	NA	NA	1	2
cg27229484	1	37947371	ZC3H12A	Body	1	2
cg27230067	1	77933593	AK5	Body	1	2
cg27235315	1	223853928	CAPN8	TSS1500	1	1
cg27248474	16	88991238	CBFA2T3	Body	1	2
cg27248571	6	31685542	LY6G6D	Body	1	1
cg27250037	20	35471692	C20orf117	Body	1	2
cg27255115	17	38603555	IGFBP4	Body	1	1
cg27258486	12	130420637	NA	NA	1	1
cg27259235	6	98565945	NA	NA	1	1
cg27259408	19	10427154	RAVER1	3'UTR	1	1
cg27268120	14	22385791	NA	NA	1	1
cg27273141	2	235701285	NA	NA	1	1
cg27275023	3	107676222	NA	NA	1	2
cg27278086	2	69001774	ARHGAP25	TSS200	1	2
cg27278294	X	149736594	MTM1	TSS1500	1	2
cg27285056	19	50868879	NA	NA	1	2
cg27285720	1	89664782	GBP4	TSS200	1	2
cg27292547	12	1672440	NA	NA	1	2
cg27295288	14	58616337	C14orf37	5'UTR	1	1
cg27295373	1	220102277	SLC30A10	TSS1500	1	2
cg27297033	16	2031217	NA	NA	1	2
cg27299047	7	2103248	MAD1L1	Body	1	2
cg27299588	19	5286082	PTPRS	Body	1	2
cg27304406	15	83953690	BNC1	TSS1500	1	2
cg27305939	1	2285115	MORN1	Body	1	2
cg27308682	7	157637500	PTPRN2	Body	1	1
cg27312338	16	57832198	KIFC3	5'UTR	1	1
cg27313572	10	17271294	VIM	5'UTR	1	2
cg27319917	16	48592694	N4BP1	Body	1	2
cg27321949	4	3516692	LRPAP1	Body	1	1
cg27323343	8	77916526	NA	NA	1	1
cg27332583	18	35150602	NA	NA	1	2
cg27333099	5	180325579	BTNL8	TSS1500	1	1
cg27333283	16	19514279	GDE1	3'UTR	1	1
cg27333547	16	88106229	BANP	Body	1	1
cg27338807	16	87739385	NA	NA	1	1
cg27348266	14	104583972	NA	NA	1	1
cg27348423	4	37456396	C4orf19	5'UTR	1	1
cg27359566	16	73098174	NA	NA	1	2
cg27361011	2	121280106	NA	NA	1	2
cg27362718	16	88549074	ZFPM1	Body	1	2
cg27366617	18	76459785	NA	NA	1	1
cg27367142	10	77127199	NA	NA	1	2
cg27368515	5	114109705	NA	NA	1	1
cg27370991	16	2094602	NTHL1	Body	1	2
cg27373604	11	83372714	DLG2	Body	1	2
cg27378835	2	172950626	DLX1	1stExon	1	2
cg27380904	5	178808910	NA	NA	1	1
cg27385193	7	21208954	NA	NA	1	2
cg27386033	7	48491590	ABCA13	Body	1	1
cg27387030	1	203320541	FMOD	TSS1500	1	1
cg27390009	17	18150501	FLII	Body	1	1
cg27390220	3	45268523	TMEM158	TSS1500	1	2
cg27391127	10	104415919	TRIM8	Body	1	1
cg27397757	1	54199825	NA	NA	1	1
cg27401846	11	69706527	NA	NA	1	1
cg27402999	3	142985221	SLC9A9	3'UTR	1	1
cg27407147	15	89920824	NA	NA	1	2
cg27408345	10	112630738	PDCD4	TSS1500	1	1
cg27410679	17	43866278	CRHR1	Body	1	2
cg27412975	4	122861198	TRPC3	Body	1	1
cg27415655	6	453381	NA	NA	1	1
cg27416171	11	92644726	NA	NA	1	1
cg27417606	14	21503144	RNASE13	TSS1500	1	2
cg27425413	6	4974439	NA	NA	1	1
cg27426436	19	18775242	KLHL26	Body	1	2
cg27434984	4	147579200	NA	NA	1	1
cg27437721	10	134420300	INPP5A	Body	1	1
cg27449041	1	8850306	RERE	5'UTR	1	1
cg27461196	19	35630106	FXYD1	TSS1500	1	2
cg27461254	20	39135472	NA	NA	1	2
cg27461259	4	23892621	PPARGC1A	TSS1500	1	1
cg27462975	4	24415155	NA	NA	1	1
cg27466235	4	77625095	SHROOM3	Body	1	1
cg27468224	4	55031503	NA	NA	1	1
cg27468941	7	158933383	VIPR2	Body	1	1
cg27469606	19	1154485	SBNO2	5'UTR	1	1
cg27475365	6	125476259	TPD52L1	Body	1	1
cg27478485	12	6898682	NA	NA	1	2
cg27478659	17	39769012	NA	NA	1	2
cg27484320	8	20060877	ATP6V1B2	Body	1	2
cg27485619	10	126749441	CTBP2	5'UTR	1	1
cg27501645	15	41795087	ITPKA	Body	1	2
cg27508620	7	21209725	NA	NA	1	2
cg27511824	1	205470209	NA	NA	1	2
cg27513308	1	32797653	HDAC1	Body	1	1
cg27523780	8	1106743	NA	NA	1	1
cg27526649	1	208132004	NA	NA	1	2
cg27531878	6	33144795	COL11A2	Body	1	1
cg27534424	8	10966224	XKR6	Body	1	1
cg27534520	15	99343918	IGF1R	Body	1	1
cg27536286	13	27414220	NA	NA	1	1
cg27539527	7	156735656	NA	NA	1	2
cg27539806	16	88829700	FAM38A	Body	1	1
cg27540189	1	16819659	NA	NA	1	2
cg27541691	17	40811050	TUBG2	TSS1500	1	2
cg27543538	1	27902687	AHDC1	5'UTR	1	1
cg27549186	17	76858248	TIMP2	Body	1	1
cg27551910	17	79083905	BAIAP2	Body	1	2
cg27555036	16	87898191	SLC7A5	Body	1	1
cg27555582	12	22094009	NA	NA	1	2
cg27561099	3	185136588	MAP3K13	5'UTR	1	2
cg27569829	18	60984485	BCL2	Body	1	1
cg27573017	17	48258708	NA	NA	1	2
cg27573975	1	2463873	NA	NA	1	2
cg27582563	2	20384285	NA	NA	1	1
cg27583071	2	451769	NA	NA	1	1
cg27592331	18	19756582	GATA6	Body	1	2
cg27592868	17	36760898	SRCIN1	Body	1	2
cg27604402	6	31765590	LSM2	Body	1	2
cg27608999	10	45914276	ALOX5	Body	1	2
cg27614309	16	85478580	NA	NA	1	2
cg27614751	12	95840596	NA	NA	1	2
cg27615363	5	174120078	NA	NA	1	2
cg27616543	11	118773657	BCL9L	Body	1	1
cg27618305	7	47867025	PKD1L1	Body	1	2
cg27625886	20	62060443	KCNQ2	Body	1	1
cg27635714	6	21748765	NA	NA	1	1
cg27636914	16	27791184	KIAA0556	3'UTR	1	1
cg27638453	6	157470150	ARID1B	Body	1	2
cg27638615	2	202901352	NA	NA	1	2
cg27639662	4	81111393	PRDM8	5'UTR	1	1
cg27642416	8	86554026	NA	NA	1	2
cg27645345	6	31829840	NEU1	Body	1	1
cg27645955	22	21386885	SLC7A4	TSS200	1	1
cg27658601	17	80794081	TBCD	Body	1	2
cg27661394	4	4661952	NA	NA	1	1

### Sheet: c) Co-expressed genes
c) Genes found positively correlated to miRNAs of each cluster (mRNA-miRNA Spearman correlation >0.4 in both Oslo2 and TCGA cohorts).
miRNA cluster A		miRNA cluster B		miRNA cluster C
ABCB1		AATK		ACADSB
ABI3		ABCA6		AGR2
ABI3BP		ABCA8		AGR3
ACAP1		ABCB1		ATP8B1
ACTR3		ABLIM2		BCL2
ADAM19		ACACB		BTRC
ADAM28		ACTA2		C17orf28
ADAMDEC1		ADAM12		C6orf155
ADCY7		ADAM33		C6orf211
AGAP2		ADAMTS16		C6orf97
AIF1		ADAMTS6		C9orf152
AIM2		ADAMTS8		C9orf68
AKNA		ADCY4		CACNA2D2
AKR1C1		ADH1A		CHDH
AMICA1		ADH1B		CREB3L4
AMPD1		ADH1C		DCTN4
ANGPT1		ADIPOQ		DNAJC12
ANGPTL4		AEBP1		DYNC2H1
AOAH		AK5		EFCAB6
APOBEC3G		AKAP12		ERBB4
APOBEC3H		ALDH1L2		ERGIC1
APOC1		ALX4		ESR1
APOL1		ANGPTL1		EVL
ARAP2		ANGPTL2		EXOC6
ARHGAP15		ANGPTL7		FAM174A
ARHGAP25		ANKRD29		FLJ12825
ARHGAP30		ANKRD35		FOXA1
ARHGAP9		ANTXR1		GALNT7
ARRDC5		AOC3		GATA3
ASB2		AQP1		GFRA1
ASS1		AQP7P1		GIN1
AURKA		ARHGAP28		HOTAIR
B2M		ASPA		HOXC10
BANK1		ASPN		HOXC11
BATF2		ASTN1		HOXC12
BCL11A		ATOH8		HOXC13
BCL11B		ATP1A2		HOXC4
BCL2A1		AVPR2		HOXC5
BEND4		BGN		HOXC8
BIN2		BHLHE22		HPN
BIRC3		BHLHE41		KIAA1279
BLK		BICC1		KIAA1324
BMP6		BMX		KIAA1370
BTK		BNC2		KIAA1737
BTLA		BOC		KIF12
BTN2A2		BTNL9		KIF13B
BTN3A2		C14orf139		LOC100240734
C10orf10		C14orf37		LOC145837
C10orf128		C18orf34		LOC642587
C10orf54		C1QTNF3		LRBA
C16orf54		C1QTNF6		LRIG1
C17orf87		C20orf103		LZTFL1
C1orf162		C20orf85		MARVELD2
C1QA		C21orf34		MLPH
C1QB		C2orf40		MYB
C1QC		C4orf49		NAT1
C2		C5orf13		NME5
C2orf89		C5orf62		NUDT12
C4orf7		C6		P4HA1
C5orf20		C7		PEX19
CALB2		C9orf125		PGPEP1
CAMK4		CACNA1G		PP14571
CARD11		CAPN6		PTP4A2
CARD16		CAV1		PTPRN2
CARD17		CCDC8		RABEP1
CASP1		CCDC80		RET
CASP10		CCL14		RIMKLA
CCL17		CCNO		RNF103
CCL19		CD300LG		RUNDC1
CCL21		CD36		SETBP1
CCL4		CDC20B		SLC39A6
CCL5		CDH11		SLC44A4
CCR1		CDO1		SPDEF
CCR2		CERCAM		SPEF2
CCR4		CFD		ST8SIA6
CCR5		CH25H		STC2
CCR7		CHRDL1		SUSD3
CCR8		CIDEA		TBC1D9
CD19		CILP		TCEA3
CD1B		CILP2		TFF1
CD1E		CLDN11		TFF3
CD2		CLDN5		TMEM144
CD226		CLEC11A		TMEM26
CD247		CLEC14A		TREM1
CD27		CLEC3B		TSPAN1
CD274		CMTM3		TSPAN13
CD28		CNIH3		TTC8
CD300LF		CNN1		WWP1
CD37		CNRIP1		XBP1
CD38		CNTN1		ZADH2
CD3D		COL10A1		ZBTB42
CD3E		COL12A1		ZG16B
CD3G		COL14A1		ZNF214
CD40LG		COL16A1		ZNF396
CD48		COL17A1		ZNF552
CD5		COL1A1		ZNF91
CD52		COL1A2
CD53		COL3A1
CD6		COL5A1
CD69		COL5A2
CD7		COL5A3
CD70		COL6A1
CD74		COL6A2
CD79B		COL6A3
CD83		COL8A1
CD84		COL8A2
CD8A		COMP
CD8B		COPZ2
CD96		CORIN
CD97		CPEB1
CDC25C		CPXM1
CDC42SE2		CPZ
CDH3		CRISPLD2
CECR1		CSDC2
CFP		CTGF
CHI3L1		CTHRC1
CHRDL1		CTSG
CHST11		CTSK
CIITA		CXCL12
CLEC10A		CYS1
CLEC4A		CYTL1
CLEC7A		CYYR1
CLEC9A		D4S234E
CLECL1		DACT1
CLIC2		DACT3
CLNK		DARC
CMPK2		DCN
CNR2		DIO3OS
COL4A3		DKK3
COL4A4		DLK2
CORO1A		DNASE1L3
COTL1		DPYSL3
CPNE5		DST
CR2		EBF1
CRABP1		EBF3
CRTAM		ECM2
CRYAB		ECSCR
CSF2RB		EDN3
CST7		EDNRA
CTLA4		EDNRB
CTSC		EFCAB1
CTSS		EFEMP2
CTSW		EFHA2
CXCL10		EGR1
CXCL11		ELTD1
CXCL13		EMCN
CXCL9		EMILIN1
CXCR2P1		EMX2OS
CXCR3		ENPP2
CXCR4		EPAS1
CXCR5		F13A1
CXCR6		F2RL2
CXorf21		FABP4
CXorf65		FAM107A
CYBB		FAM150B
CYTH4		FAM162B
CYTIP		FAM189A1
DAPP1		FAP
DDX26B		FAT3
DENND1C		FAT4
DNASE1L3		FBLN1
DOCK10		FBN1
DOCK2		FCER1A
DOCK8		FERMT2
DOK3		FEZ1
DPEP2		FGF7
DUSP2		FHL5
EBI3		FHOD3
EGFR		FIBIN
EMR2		FIGF
EOMES		FKBP7
EPSTI1		FLNC
ETV7		FLRT2
EVI2A		FMO2
EVI2B		FN1
F5		FOSB
FAM129C		FOXF2
FAM159A		FOXJ1
FAM26F		FOXN4
FAM65B		FREM1
FAM78A		FRMD6
FAM89A		FRZB
FASLG		FST
FCER1G		FSTL1
FCGR1B		FXYD1
FCGR3A		FZD7
FCN1		GALNTL2
FCRL1		GAS7
FCRL2		GDF10
FCRL3		GEM
FCRL5		GJB2
FCRLA		GLI1
FERMT3		GLI2
FGD2		GLIS1
FGL2		GLT8D2
FLI1		GNG11
FMNL1		GPIHBP1
FOXP3		GPR124
FPR3		GPR146
FYB		GPRASP1
FYN		GPX3
GAB3		GPX8
GABRE		GRASP
GABRP		GREM1
GBP1		GREM2
GBP4		GRIA4
GBP5		GRID1
GCET2		GRP
GFI1		GRRP1
GHRL		GSTM5
GIMAP1		GXYLT2
GIMAP2		HAND2
GIMAP4		HIC1
GIMAP5		HLF
GIMAP6		HMCN1
GIMAP7		HOXA2
GIMAP8		HOXA3
GMFG		HOXA4
GNGT2		HOXA7
GNLY		HOXB2
GPR132		HOXB3
GPR171		HOXB4
GPR174		HOXB5
GPR18		HOXB6
GPR183		HOXD3
GPR65		HPSE2
GPR84		HSPA12B
GPSM3		HTRA1
GPX3		IGDCC4
GRAP2		IGF1
GZMA		IGF2
GZMB		IGFBP7
GZMH		IGSF10
GZMK		IL17B
HAPLN3		IL33
HAVCR2		INMT
HCK		IRX1
HCLS1		ISLR
HCST		ISM1
HLA-A		ITGA10
HLA-B		ITGA11
HLA-DMA		ITGA5
HLA-DMB		ITGA7
HLA-DOA		ITGBL1
HLA-DOB		ITIH3
HLA-DPA1		ITIH5
HLA-DPB1		ITM2A
HLA-DPB2		JAM2
HLA-DQA1		JAM3
HLA-DQA2		KANK2
HLA-DQB1		KCNJ16
HLA-DQB2		KCNMB4
HLA-DRA		KERA
HLA-DRB1		KIT
HLA-E		KL
HLA-F		KLF9
HMSD		KLK4
HTRA4		KLKP1
HVCN1		LAMA2
ICAM1		LAMA4
ICAM3		LAMB1
ICOS		LAYN
IDO1		LCN6
IDO2		LDB2
IFI16		LHFP
IFI30		LHX6
IFI44		LIFR
IFIH1		LIPE
IFNG		LMOD1
IGJ		LOC100192378
IGSF6		LOC283867
IKZF1		LOC339524
IKZF3		LOC554202
IL10RA		LOC572558
IL12B		LOX
IL15		LOXL1
IL18		LOXL2
IL18BP		LPAR1
IL18R1		LRP1
IL18RAP		LRRC15
IL21		LRRC17
IL21R		LRRC32
IL2RA		LRRC70
IL2RB		LRRN3
IL2RG		LRRN4CL
IL32		LTBP2
IL4I1		LUM
IL7R		LUZP2
INPP5D		MAGEL2
INSL3		MAMDC2
IRF1		MAOA
IRF4		MATN3
IRF8		MEG3
ITGA4		MEIS2
ITGAL		MEOX1
ITGAX		MEOX2
ITGB2		MFAP4
ITGB7		MGC16121
ITK		MMP16
ITM2A		MMP2
JAK3		MMP23B
JAKMIP1		MMRN1
KCNA3		MRC2
KCNAB2		MRGPRF
KCNJ10		MRVI1
KIAA0125		MSRB3
KIF21B		MXRA5
KLHDC7B		MXRA8
KLHL6		MYCT1
KLRB1		MYH11
KLRC1		MYLK
KLRC3		NALCN
KLRC4		NAP1L3
KLRD1		NBLA00301
KLRG1		NDN
KLRK1		NEFH
KRT6B		NEFL
KRT6C		NEFM
LAG3		NGFR
LAIR2		NID1
LAMP3		NID2
LAP3		NKD2
LAPTM5		NOV
LAT		NOX4
LAX1		NPR1
LCK		NR2F1
LCP1		NRG1
LCP2		NRXN2
LEMD1		NTF4
LGALS2		NUAK1
LILRA3		OGN
LILRA4		OLFML2B
LILRB1		OMD
LILRB2		OSR1
LILRB3		P4HA3
LILRB4		PAK7
LIMD2		PALLD
LOC100188949		PALMD
LOC440896		PAMR1
LOC606724		PCDH18
LOC96610		PCOLCE
LPXN		PCSK5
LRMP		PDE1A
LST1		PDE1C
LTB		PDE2A
LY75		PDE7B
LY96		PDGFD
LYN		PDGFRB
MAL		PDGFRL
MALL		PDK4
MAP4K1		PEAR1
MARCH1		PELI2
MCOLN2		PGM5
MEI1		PHLDB1
MET		PHYHIP
MFNG		PI16
MIA		PID1
MIAT		PIK3C2G
MIR155HG		PIK3R1
MLKL		PLAC9
MNDA		PLCXD3
MPEG1		PLIN1
MS4A1		PLIN4
MS4A6A		PLP1
MYO1F		PLSCR4
MYO1G		PODN
NCF1		PODNL1
NCF2		POSTN
NCF4		PPAP2A
NCKAP1L		PPAPDC1A
NCR3		PPIC
NCRNA00158		PRDM6
NFE2L3		PRICKLE1
NFKBIE		PRKD1
NKG7		PROS1
NLRC3		PRR5L
NLRC5		PRRX1
NLRP1		PTGFRN
NPL		PTN
OAS2		PTPN21
OASL		PTPRB
P2RX5		PTPRD
P2RY14		PTRF
P2RY6		PURG
P2RY8		RAPGEF3
PAG1		RASGRF2
PARP14		RBMS3
PARP15		RECK
PARVG		RELN
PATL2		RERGL
PCOLCE2		RFX8
PDCD1		RHOJ
PDE6G		RNF186
PIK3AP1		RUNDC3B
PIK3CD		RUNX1T1
PIK3CG		RYR3
PIM2		S1PR1
PLA1A		SAA1
PLA2G7		SAMD5
PLAC8		SCARA5
PLCB2		SCARF2
PLCG2		SCN2B
PLEK		SCN3B
PLEKHO1		SCN4B
PMCH		SCN7A
PNOC		SDPR
POU2AF1		SELP
PPP1R14C		SEMA3D
PPP2R2B		SEMA3G
PRDM1		SEMA5A
PRDM8		SERPINF1
PRKCB		SFRP1
PRKCQ		SFRP2
PSMB9		SFRP4
PSME2		SGCD
PSTPIP1		SH3D19
PTCRA		SH3PXD2A
PTGDR		SH3PXD2B
PTGDS		SHE
PTGER4		SLC24A2
PTPN22		SLC27A6
PTPN7		SLC7A3
PTPRC		SLCO2A1
PTPRCAP		SLIT2
PVRIG		SLIT3
PYHIN1		SMAD9
RAB33A		SMYD1
RAC2		SNAI2
RASAL3		SNCAIP
RASGRP2		SORCS2
RASSF2		SOX10
RASSF4		SOX17
RASSF5		SPARC
RCSD1		SPARCL1
RELT		SPOCK1
RGL4		SPON1
RGS18		SPON2
RNASE6		SPRY1
ROPN1		SPRY2
RSAD2		SRL
RTP4		SRPX2
RUNX3		SSC5D
S1PR4		SSPN
SAA1		ST6GAL2
SAA2		STAC2
SAA4		SVEP1
SAMD3		SYN2
SAMD9L		SYNM
SAMSN1		TAC1
SASH3		TAGLN
SCML4		TCEAL7
SEL1L3		TDRD10
SELL		TEK
SELP		TEPP
SELPLG		TESC
SEMA4D		TFPI
SERPINB9		TGFB1I1
SH2D1A		TGFB3
SH2D2A		THBS2
SIGLEC10		THSD1
SIGLEC14		THY1
SIRPG		TIMP2
SIT1		TIMP4
SLA		TMEM100
SLA2		TMEM119
SLAMF1		TMEM130
SLAMF6		TMEM132C
SLAMF7		TMEM88
SLAMF8		TNFAIP6
SLC15A3		TNN
SLC19A3		TNNT3
SLC2A6		TNS1
SLC7A7		TNXB
SLC9A9		TPST1
SNAI3		TRPC1
SNX20		TSHZ2
SOCS1		TSHZ3
