## Additional file 4 for "Crosstalk between microRNA expression and DNA methylation drive the hormone-dependent phenotype of breast cancer" (part 2 of 2)

### Sheet: c) Co-expressed genes (continued)
c) Genes found positively correlated to miRNAs of each cluster (mRNA-miRNA Spearman correlation >0.4 in both Oslo2 and TCGA cohorts).
SP140		TSPAN7
SPI1		TWIST2
SPIB		TXNIP
SPN		VCAN
SPOCK2		VSNL1
SRGN		VWF
ST8SIA4		WDR86
STAG3		WIF1
STAMBPL1		WISP1
STAT1		XKR6
STAT4		ZC3H12B
STK10		ZCCHC24
STK17A		ZEB1
STK17B		ZFHX4
STK4		ZFPM2
TAGAP		ZNF423
TAP1		ZNF469
TAP2		ZNF521
TARP
TBC1D10C
TBX21
TCF7
TCL1A
TDO2
TFEC
THEMIS
TIFAB
TIGIT
TIMD4
TLR1
TLR10
TLR2
TMC8
TMEM156
TNFAIP3
TNFAIP8
TNFAIP8L2
TNFRSF13C
TNFRSF17
TNFRSF8
TNFRSF9
TNFSF13B
TNFSF14
TNFSF8
TNIP3
TOX
TRAF1
TRAF3IP3
TRAT1
TRIM22
TRIM29
TROAP
TRPV2
TSPAN32
TTC24
TXK
TYROBP
UBASH3A
UBD
VAV1
VCAM1
VNN2
VPREB3
WDFY4
WIPF1
WNT10A
XCL1
ZAP70
ZBED2
ZBP1
ZBTB32
ZNF683
ZNF80
ZNF831

### Sheet: d) Enrichr results
d) Enrichr (Kuleshov et al. 2016) pathway enrichment (KEGG 2019 Human database) of genes co-expressed with miRNAs of each cluster.
miRNA cluster A							miRNA cluster B							miRNA cluster C
Term	Overlap	P-value	Odds Ratio	Combined Score			Term	Overlap	P-value	Odds Ratio	Combined Score			Term	Overlap	P-value	Odds Ratio	Combined Score
Cell adhesion molecules (CAMs)	40/145	6.244821462915788E-29	10.013142249202078	650.2856513420162			ECM-receptor interaction	20/82	7.63758592016793E-15	9.854644000985465	320.3320504626732			Vasopressin-regulated water reabsorption	3/44	0.0012306518518731089	14.204545454545455	95.17345581115103
Antigen processing and presentation	30/77	4.640339293854205E-27	14.141937916892545	857.4965473438942			Focal adhesion	26/199	4.4906446900252885E-12	5.278919851784174	137.93302794068947			Estrogen signaling pathway	4/137	0.004303048532542266	6.082725060827251	33.141311109613454
Cytokine-cytokine receptor interaction	49/294	1.9489965656031004E-24	6.049606775559588	330.27663383827013			PI3K-Akt signaling pathway	31/354	1.2752145909634948E-9	3.5382069280374364	72.46301344994107			Parathyroid hormone synthesis, secretion and action	3/106	0.01448022890982534	5.896226415094341	24.970348369457124
Th1 and Th2 cell differentiation	30/92	2.226111297954625E-24	11.836187169573108	644.6198924623907			Protein digestion and absorption	14/90	4.359455570769723E-8	6.285072951739618	106.52151285687461			Hedgehog signaling pathway	2/47	0.021425320688857455	8.865248226950355	34.07076105173436
Th17 cell differentiation	31/107	2.1579033740807374E-23	10.516138880879284	548.8406538697772			Human papillomavirus infection	22/330	2.7723495024865238E-5	2.6936026936026933	28.264593423413565			Caffeine metabolism	1/5	0.02377289241868387	41.66666666666667	155.80038839305902
Allograft rejection	21/38	2.2320037100439913E-23	20.059222466329164	1046.2199886091555			Amoebiasis	10/96	1.3244657052452686E-4	4.2087542087542085	37.58136041744936			Adrenergic signaling in cardiomyocytes	3/145	0.03270634889862881	4.310344827586207	14.7421813103594
Graft-versus-host disease	21/41	1.9327711013322014E-22	18.591474480988005	929.5350030079327			Dilated cardiomyopathy (DCM)	9/91	4.2082027144790937E-4	3.9960039960039957	31.06215673969288			Peroxisome	2/83	0.0603971655867505	5.020080321285142	14.09042722145669
Hematopoietic cell lineage	29/97	2.148146051794083E-22	10.851871947911015	541.424491342554			Complement and coagulation cascades	8/79	7.449013520030443E-4	4.091548395345863	29.46839027958932			Prostate cancer	2/97	0.07919571518340873	4.295532646048111	10.89275379228895
Inflammatory bowel disease (IBD)	24/65	3.091153779067312E-21	13.402205779701243	632.9291196252908			AGE-RAGE signaling pathway in diabetic complications	9/100	8.401349937984998E-4	3.6363636363636362	25.75253808049422			PI3K-Akt signaling pathway	4/354	0.09085244711704166	2.354048964218456	5.646230105242451
Epstein-Barr virus infection	38/201	3.5663925565699095E-21	6.862240521530279	323.09303383995007			Hypertrophic cardiomyopathy (HCM)	8/85	0.0012081691828138472	3.8027332144979202	25.54923023088356			Cholinergic synapse	2/112	0.10104823599827871	3.7202380952380953	8.527370878000422
Intestinal immune network for IgA production	21/48	1.339451804021319E-20	15.88021778584392	726.6698956844303			Malaria	6/49	0.0012651363619178096	4.94743351886209	33.0121230259976			Nicotinate and nicotinamide metabolism	1/30	0.13450293659933887	6.944444444444445	13.931730880043446
Natural killer cell mediated cytotoxicity	31/131	1.6295248080728168E-20	8.589518017206744	391.3677604652182			Proteoglycans in cancer	13/201	0.0015555529655892724	2.613196643047389	16.896731391904417			Circadian rhythm	1/31	0.1386635571508699	6.720430107526882	13.277585564739107
Type I diabetes mellitus	20/43	2.4046981712257866E-20	16.882623559701177	762.6603210185094			Tyrosine metabolism	5/36	0.0018208094879332542	5.611672278338945	35.401089243469066			Mucin type O-glycan biosynthesis	1/31	0.1386635571508699	6.720430107526882	13.277585564739107
Chemokine signaling pathway	36/190	3.729352712101237E-20	6.877447702741427	307.66583596693124			Leukocyte transendothelial migration	9/112	0.0018717516805249331	3.2467532467532467	20.39246934745996			Ubiquitin mediated proteolysis	2/137	0.1405165917531878	3.0413625304136254	5.9684601776474535
Viral myocarditis	22/59	1.1043658814086265E-19	13.534713463963826	590.7881510422341			Regulation of lipolysis in adipocytes	6/55	0.00231570444849584	4.407713498622589	26.746187725957437			Alanine, aspartate and glutamate metabolism	1/35	0.15510903343194013	5.9523809523809526	11.093017665866101
Primary immunodeficiency	18/37	6.908897040905273E-19	17.658311669200963	738.4053776170189			Pathways in cancer	24/530	0.003480646755952581	1.8296169239565463	10.356614573908665			Thyroid cancer	1/37	0.16321486184296569	5.630630630630631	10.206575311847214
Leishmaniasis	23/74	1.8789300912526643E-18	11.281699121989503	460.47190399141334			Relaxin signaling pathway	9/130	0.005089225929290568	2.797202797202797	14.770991711174128			Glycine, serine and threonine metabolism	1/40	0.17522952257084182	5.208333333333334	9.071138577350288
Autoimmune thyroid disease	20/53	3.921370266259759E-18	13.697222888059446	548.9859332733239			Rap1 signaling pathway	12/206	0.0053959441100224475	2.3536334215945867	12.29092721002285			Hepatitis B	2/163	0.18437742180920116	2.5562372188139064	4.322010267735108
Staphylococcus aureus infection	22/68	3.922091513166083E-18	11.743354329027436	470.6725448319655			Vascular smooth muscle contraction	9/132	0.005617936039440087	2.7548209366391183	14.274906157848536			Type I diabetes mellitus	1/43	0.18707344688876218	4.844961240310078	8.121385538411609
Rheumatoid arthritis	24/91	2.3860556592440287E-17	9.573004128358031	366.4000791055635			Renin secretion	6/69	0.007172451034096134	3.5133948177426437	17.347414447174298			Protein processing in endoplasmic reticulum	2/165	0.18783395659518148	2.5252525252525255	4.222719484878004
T cell receptor signaling pathway	25/101	2.6960376618975934E-17	8.984564518157804	342.7805737399121			Regulation of actin cytoskeleton	12/214	0.007242077527256195	2.2656471254602093	11.164762758354405			Fatty acid degradation	1/44	0.19098389620174758	4.734848484848485	7.838854960084803
NF-kappa B signaling pathway	24/95	7.055560496057383E-17	9.169930270321903	341.03090390699845			Arrhythmogenic right ventricular cardiomyopathy (ARVC)	6/72	0.008789178114389532	3.3670033670033668	15.940182067344885			Valine, leucine and isoleucine degradation	1/48	0.2064404126728171	4.340277777777778	6.847844907583364
Phagosome	27/152	1.055141645372723E-14	6.447607221320087	207.500224386419			PPAR signaling pathway	6/74	0.010002229938344797	3.276003276003276	15.085822168756893			Endocrine and other factor-regulated calcium reabsorption	1/48	0.2064404126728171	4.340277777777778	6.847844907583364
Human T-cell leukemia virus 1 infection	32/219	1.1426383447345137E-14	5.303764844326214	170.2659745305415			Aldosterone synthesis and secretion	7/98	0.010918729928665894	2.8860028860028857	13.03687048290989			Arginine and proline metabolism	1/49	0.21025865699508983	4.2517006802721085	6.630173495783064
Toxoplasmosis	23/113	4.8667812928177047E-14	7.3880153542232145	226.4704385278801			Phospholipase D signaling pathway	9/148	0.011516214564076636	2.457002457002457	10.968057185706439			Cocaine addiction	1/49	0.21025865699508983	4.2517006802721085	6.630173495783064
Tuberculosis	28/179	9.437426962601381E-14	5.677843230692798	170.28708025837014			Ras signaling pathway	12/232	0.013202220988156037	2.089864158829676	9.043615897314298			Herpes simplex virus 1 infection	4/492	0.2112881373582107	1.693766937669377	2.6330157472316817
Asthma	13/31	5.995606814749242E-13	15.221591241730577	428.3748371529891			Axon guidance	10/181	0.014927303735275193	2.232267425637591	9.385709643378652			Amyotrophic lateral sclerosis (ALS)	1/51	0.21784068774287577	4.0849673202614385	6.225454548695444
Osteoclast differentiation	23/127	6.620202606787268E-13	6.5735884647812854	184.34629817977452			cAMP signaling pathway	11/212	0.01686255947814999	2.0964360587002098	8.55903465452956			Huntington disease	2/193	0.23698095758343854	2.1588946459412783	3.10832359418019
Influenza A	26/171	1.435043004008087E-12	5.518939514545589	150.50052191753826			Wnt signaling pathway	9/158	0.017030087377161728	2.3014959723820483	9.373472160050575			Viral carcinogenesis	2/201	0.2511840794421179	2.0729684908789388	2.8639494701774697
B cell receptor signaling pathway	16/71	7.007101561972567E-11	8.17975000639043	191.25492194405896			Apelin signaling pathway	8/137	0.020809484005327696	2.3593600235936	9.136259374826821			Proteoglycans in cancer	2/201	0.2511840794421179	2.0729684908789388	2.8639494701774697
Leukocyte transendothelial migration	18/112	1.6326886623417714E-9	5.833549390718175	118.03042471767505			cGMP-PKG signaling pathway	9/166	0.022666194868378932	2.190580503833516	8.29546698208348			Central carbon metabolism in cancer	1/65	0.26893523781429146	3.2051282051282057	4.209245769183833
African trypanosomiasis	11/37	2.806274615187524E-9	10.791190464511699	212.49373416598			Morphine addiction	6/91	0.025440336743836882	2.664002664002664	9.78067080602539			Cortisol synthesis and secretion	1/65	0.26893523781429146	3.2051282051282057	4.209245769183833
Systemic lupus erythematosus	19/133	4.4138083754236335E-9	5.185377236193933	99.75902485331778			Cell adhesion molecules (CAMs)	8/145	0.028031889843213646	2.229188436084988	7.968038997234705			Inflammatory bowel disease (IBD)	1/65	0.26893523781429146	3.2051282051282057	4.209245769183833
Malaria	12/49	6.18356210210183E-9	8.889218119189598	168.0184125895119			MAPK signaling pathway	13/295	0.03284894902710897	1.7805170347543229	6.081953344899476			Shigellosis	1/65	0.26893523781429146	3.2051282051282057	4.209245769183833
Human immunodeficiency virus 1 infection	23/212	2.3799617217018747E-8	3.937951580317091	69.12521244623632			Melanoma	5/72	0.03288773659522635	2.8058361391694726	9.580963632334527			Human immunodeficiency virus 1 infection	2/212	0.27075150459749053	1.9654088050314467	2.567912413462458
Chagas disease (American trypanosomiasis)	15/103	1.4487446058591016E-7	5.286064172819057	83.2417577499005			Platelet activation	7/124	0.034662595361218906	2.280873248615184	7.668510530584157			Amphetamine addiction	1/68	0.2794466250915336	3.0637254901960786	3.906078340399797
Measles	17/138	2.6156307792683553E-7	4.471448486283174	67.77191305260897			Purine metabolism	7/129	0.04152853357696477	2.1924673087463784	6.975059658140169			Prolactin signaling pathway	1/70	0.2863709842832397	2.9761904761904763	3.7216284550245127
Human cytomegalovirus infection	22/225	3.0208856163761125E-7	3.549102641661625	53.28106528998887			Calcium signaling pathway	9/188	0.04480251403910675	1.9342359767891681	6.006752464586745			Arrhythmogenic right ventricular cardiomyopathy (ARVC)	1/72	0.29322948838838486	2.8935185185185186	3.549767765377704
NOD-like receptor signaling pathway	19/178	5.067521131164539E-7	3.874467260751646	56.16134785619628			Drug metabolism	6/108	0.051812803314457624	2.2446689113355776	6.644484830583528			p53 signaling pathway	1/72	0.29322948838838486	2.8935185185185186	3.549767765377704
Fc gamma R-mediated phagocytosis	13/91	1.2295045211763356E-6	5.185377236193933	70.56727662975882			Prion diseases	3/35	0.05499876784580152	3.463203463203463	10.044829426161806			Thyroid hormone synthesis	1/74	0.3000227571516145	2.8153153153153156	3.3893495214833824
Fc epsilon RI signaling pathway	11/68	2.3238974014130934E-6	5.871677164513718	76.16895139371154			Aldosterone-regulated sodium reabsorption	3/37	0.06300515041105718	3.276003276003276	9.056638176496968			Cardiac muscle contraction	1/78	0.31341603908580734	2.670940170940171	3.0988882817491796
JAK-STAT signaling pathway	17/162	2.542383387694683E-6	3.809011673500481	49.06924464607863			Phenylalanine metabolism	2/17	0.0650823188784568	4.753416518122401	12.986820516062643			Chemical carcinogenesis	1/82	0.3265556739650601	2.5406504065040654	2.843381166915895
Pathways in cancer	34/530	4.94435571104298E-6	2.3285278909701055	28.448239724726765			AMPK signaling pathway	6/120	0.07780146209734114	2.0202020202020203	5.158777888786722			Endocytosis	2/244	0.3274568015812105	1.707650273224044	1.9064192899175108
TNF signaling pathway	13/110	1.0558857301477712E-5	4.289721168124071	49.153965168510865			Small cell lung cancer	5/93	0.08098944934062638	2.1722602367763657	5.459837922988204			ErbB signaling pathway	1/85	0.3362468073532034	2.450980392156863	2.6713476543419765
Herpes simplex virus 1 infection	31/492	1.8365063455512408E-5	2.287046463931064	24.940379880421897			Circadian entrainment	5/97	0.09294347560015512	2.082682495053629	4.947961595029227			Hypertrophic cardiomyopathy (HCM)	1/85	0.3362468073532034	2.450980392156863	2.6713476543419765
Pertussis	10/76	4.330472616645115E-5	4.776005349125991	47.98571391523313			Prostate cancer	5/97	0.09294347560015512	2.082682495053629	4.947961595029227			Colorectal cancer	1/86	0.3394464157511476	2.422480620155039	2.6173429682154428
Kaposi sarcoma-associated herpesvirus infection	16/186	5.993853985703295E-5	3.1223776906114007	30.35635183404145			Fatty acid degradation	3/44	0.0948691796444622	2.7548209366391183	6.488309621953545			Insulin secretion	1/86	0.3394464157511476	2.422480620155039	2.6173429682154428
Toll-like receptor signaling pathway	11/104	1.3857585965640728E-4	3.839173530643585	34.107573380722634			ABC transporters	3/45	0.0998715802116824	2.6936026936026933	6.205710750615366			Salmonella infection	1/86	0.3394464157511476	2.422480620155039	2.6173429682154428
Platelet activation	12/124	1.6413002569584992E-4	3.5126749019378254	30.612440505810657			Other types of O-glycan biosynthesis	2/22	0.10205906143730624	3.6730945821854912	8.3827496770399			Dilated cardiomyopathy (DCM)	1/91	0.3552169370160284	2.2893772893772897	2.369566359799226
Amoebiasis	10/96	3.1329133130025903E-4	3.781004234724743	30.50656771549999			Bile secretion	4/72	0.10303708711589597	2.2446689113355776	5.101383359091916			Th1 and Th2 cell differentiation	1/92	0.3583260368275664	2.2644927536231885	2.3240760634906565
AGE-RAGE signaling pathway in diabetic complications	10/100	4.359643741996944E-4	3.629764065335753	28.08693295283081			Type II diabetes mellitus	3/46	0.10497757777878437	2.6350461133069825	5.939416328307098			Small cell lung cancer	1/93	0.36142030014992055	2.2401433691756276	2.2798246674248284
Ras signaling pathway	16/232	7.400756351438867E-4	2.5032855623005195	18.045580242406178			Longevity regulating pathway	5/102	0.10907857003719147	1.9805902158843334	4.3883676577421635			NF-kappa B signaling pathway	1/95	0.3675645972797949	2.192982456140351	2.1948600896158745
PI3K-Akt signaling pathway	21/354	8.770426336907744E-4	2.1532498692669724	15.156628833768844			Histidine metabolism	2/23	0.11001969339591744	3.5133948177426437	7.754399291495329			Aldosterone synthesis and secretion	1/98	0.37667151024895884	2.1258503401360542	2.07564157516689
Complement and coagulation cascades	8/79	0.001479735457854219	3.675710445909623	23.950532111928855			Proximal tubule bicarbonate reclamation	2/23	0.11001969339591744	3.5133948177426437	7.754399291495329			Choline metabolism in cancer	1/99	0.3796782145208595	2.1043771043771047	2.0379444210756175
Cytosolic DNA-sensing pathway	7/63	0.0016892903753452399	4.033071183706392	25.744895077530504			Hedgehog signaling pathway	3/47	0.11018404677997055	2.5789813023855572	5.688209307040396			AGE-RAGE signaling pathway in diabetic complications	1/100	0.38267056588073545	2.0833333333333335	2.0012100025809274
Rap1 signaling pathway	14/206	0.0017805893153878135	2.4668299473155604	15.617033902658225			Bacterial invasion of epithelial cells	4/74	0.11103802611443203	2.184002184002184	4.800180308443609			HIF-1 signaling pathway	1/100	0.38267056588073545	2.0833333333333335	2.0012100025809274
Apoptosis	11/143	0.002056715772111309	2.7921262041044255	17.27389321175156			Metabolism of xenobiotics by cytochrome P450	4/74	0.11103802611443203	2.184002184002184	4.800180308443609			Melanogenesis	1/101	0.3856486321780265	2.062706270627063	1.9654055350756356
Human papillomavirus infection	19/330	0.0021276510394906433	2.089864158829676	12.858383920901876			Thyroid hormone synthesis	4/74	0.11103802611443203	2.184002184002184	4.800180308443609			Longevity regulating pathway	1/102	0.3886124808534803	2.0424836601307192	1.9304996427136782
Non-small cell lung cancer	7/66	0.002215681167697652	3.8497497662651927	23.53042280420635			Gastric acid secretion	4/75	0.11513938680540409	2.154882154882155	4.658018748319857			Glucagon signaling pathway	1/103	0.3915621790125016	2.0226537216828477	1.896462284896149
C-type lectin receptor signaling pathway	9/104	0.002316146665802977	3.1411419796174784	19.059979598861513			Amyotrophic lateral sclerosis (ALS)	3/51	0.13195108705785394	2.3767082590612003	4.81360422497768			Th17 cell differentiation	1/107	0.4032207996447776	1.9470404984423677	1.7684403760415355
Prion diseases	5/35	0.002554309278737618	5.185377236193933	30.95656433952852			Neuroactive ligand-receptor interaction	12/338	0.13552422807100045	1.4344629729245113	2.866924654393471			Drug metabolism	1/108	0.4061007421264993	1.9290123456790125	1.7383372238500838
Endocytosis	15/244	0.003277757454661867	2.231412335247389	12.765008018054626			Chemical carcinogenesis	4/82	0.1456127208579941	1.9709288001970928	3.7975950303144224			Insulin resistance	1/108	0.4061007421264993	1.9290123456790125	1.7383372238500838
Focal adhesion	13/199	0.003595182690887368	2.3712026557469743	13.345509055926234			Glutathione metabolism	3/56	0.16103604609437397	2.1645021645021645	3.9526559529699052			TNF signaling pathway	1/110	0.4118194300539443	1.893939393939394	1.680246784605973
Necroptosis	11/162	0.0053487432336686855	2.4646546122650173	12.89234617371532			Gap junction	4/88	0.17393873287289627	1.8365472910927456	3.2122169911822716			MAPK signaling pathway	2/295	0.41507271976345855	1.4124293785310735	1.2419513358141934
Transcriptional misregulation in cancer	12/186	0.005566556338885233	2.3417832679585504	12.156146988550734			Viral myocarditis	3/59	0.17933297889719588	2.0544427324088343	3.530582401438324			Toxoplasmosis	1/113	0.4202954398373235	1.8436578171091447	1.598077778042523
Inflammatory mediator regulation of TRP channels	8/100	0.006404124902208851	2.9038112522686026	14.666607565176319			TGF-beta signaling pathway	4/90	0.1837753119460038	1.7957351290684624	3.0420496490038933			Thyroid hormone signaling pathway	1/116	0.42865055949038705	1.795977011494253	1.521395902693872
Cholinergic synapse	8/112	0.012323812063867885	2.5926886180969664	11.3980346071273			Rheumatoid arthritis	4/91	0.1887608507945618	1.7760017760017761	2.96108230409954			Sphingolipid signaling pathway	1/119	0.43688649525952283	1.7507002801120448	1.4497231335295513
Sphingolipid signaling pathway	8/119	0.0172396441098599	2.4401775229147917	9.90844736320945			Basal cell carcinoma	3/63	0.20453847141302695	1.9240019240019237	3.053389508270036			Neurotrophin signaling pathway	1/119	0.43688649525952283	1.7507002801120448	1.4497231335295513
Legionellosis	5/55	0.01749360820938552	3.2997855139415937	13.350667249460173			Hippo signaling pathway	6/160	0.2059447690988063	1.515151515151515	2.394162511078219			AMPK signaling pathway	1/120	0.43960561338379955	1.7361111111111112	1.426870290339046
HIF-1 signaling pathway	7/100	0.0206012239279677	2.540834845735027	9.864549378151613			MicroRNAs in cancer	10/299	0.20864284318837767	1.351305699131786	2.117673555747158			Oocyte meiosis	1/125	0.4530075218027025	1.6666666666666667	1.3197442486932969
Phospholipase D signaling pathway	9/148	0.02157977723904855	2.2072889586501203	8.467157447376593			Central carbon metabolism in cancer	3/65	0.21743281281886612	1.8648018648018647	2.845436611197743			Autophagy	1/128	0.46089590733200125	1.6276041666666667	1.2607146143002246
VEGF signaling pathway	5/59	0.023039307842195794	3.07607124180996	11.59849114145949			Acute myeloid leukemia	3/66	0.22394241548994487	1.8365472910927456	2.74814753697302			Relaxin signaling pathway	1/130	0.4660921802919265	1.6025641025641029	1.2233523279381615
Viral carcinogenesis	11/201	0.023900762221864626	1.9864380457061335	7.417051622590291			Progesterone-mediated oocyte maturation	4/99	0.23005898755862303	1.6324864809713295	2.3988075262441946			Dopaminergic synapse	1/131	0.4686716991821424	1.5903307888040714	1.2052365734658166
Relaxin signaling pathway	8/130	0.027592321348146518	2.2337009632835403	8.019472862188143			Retinol metabolism	3/67	0.23048975611535422	1.8091361374943462	2.6549956753483968			Pathways in cancer	3/530	0.46959802915163945	1.179245283018868	0.8913658105462765
Tryptophan metabolism	4/42	0.027933148497660317	3.4569181574626215	12.3686498218407			Amphetamine addiction	3/68	0.23707197508054065	1.7825311942959001	2.5657602346332062			Measles	1/138	0.4863862417118342	1.5096618357487923	1.0880921417338816
Hepatitis C	9/155	0.02803535506942847	2.107604941162695	7.533188913624473			Glycolysis / Gluconeogenesis	3/68	0.23707197508054065	1.7825311942959001	2.5657602346332062			Fluid shear stress and atherosclerosis	1/139	0.48886871116727404	1.4988009592326141	1.0726338577280212
Acute myeloid leukemia	5/66	0.03524179859749056	2.7498212616179947	9.199588738644009			Melanogenesis	4/101	0.24072068602470187	1.6001600160016	2.278816676512147			Apoptosis	1/143	0.4986804070937809	1.456876456876457	1.0136798589204392
Regulation of actin cytoskeleton	11/214	0.0354560607729542	1.865766575639873	6.23065485218406			Taurine and hypotaurine metabolism	1/11	0.24099351303656935	3.6730945821854912	5.226759459006264			Breast cancer	1/147	0.5083056813962635	1.4172335600907031	0.9590026606314784
Hepatitis B	9/163	0.036949202632674226	2.004164207854097	6.6101568599325855			Adipocytokine signaling pathway	3/69	0.243686256834267	1.7566974088713219	2.480234894558654			Gastric cancer	1/149	0.5130495083859004	1.3982102908277405	0.9331416818974685
Fluid shear stress and atherosclerosis	8/139	0.03877298787907014	2.0890728433587067	6.789552470435273			Renal cell carcinoma	3/69	0.243686256834267	1.7566974088713219	2.480234894558654			Non-alcoholic fatty liver disease (NAFLD)	1/149	0.5130495083859004	1.3982102908277405	0.9331416818974685
Epithelial cell signaling in Helicobacter pylori infection	5/68	0.03933876582980353	2.6689441656880537	8.635488519281646			Glycine, serine and threonine metabolism	2/40	0.26048281361045444	2.0202020202020203	2.7176129183618425			Phagosome	1/152	0.5200804527882938	1.3706140350877194	0.896068753390247
Adherens junction	5/72	0.04836952367312461	2.520669489816495	7.634818864095496			Signaling pathways regulating pluripotency of stem cells	5/139	0.26160474080715507	1.453382748346777	1.9488707756875092			Oxytocin signaling pathway	1/153	0.5224017023828647	1.3616557734204795	0.8841482056815274
Neuroactive ligand-receptor interaction	15/338	0.04849177552332113	1.6108420408294761	4.874989645921697			Parathyroid hormone synthesis, secretion and action	4/106	0.26783390719955785	1.5246807699637888	2.0085965158766754			Cushing syndrome	1/155	0.5270109213468184	1.3440860215053765	0.8609328051576005
Proteoglycans in cancer	10/201	0.052280888545347445	1.8058527688237578	5.329296158908488			Fatty acid biosynthesis	1/13	0.2781204223743337	3.108003108003108	3.977314949730789			Wnt signaling pathway	1/158	0.5338423349968476	1.3185654008438819	0.8276038191357173
Inositol phosphate metabolism	5/74	0.05330684825170735	2.4525432873890223	7.190097785454405			Insulin resistance	4/108	0.2788320434394628	1.4964459408903852	1.91117945869518			Cellular senescence	1/160	0.5383422729677703	1.3020833333333335	0.8063290703115745
Glioma	5/75	0.055881323843540984	2.4198427102238353	6.980096924488094			Tryptophan metabolism	2/42	0.2789382015832958	1.9240019240019237	2.4564983576659967			Hippo signaling pathway	1/160	0.5383422729677703	1.3020833333333335	0.8063290703115745
FoxO signaling pathway	7/132	0.07287871165435987	1.9248748831325964	5.041167828937334			Glioma	3/75	0.28389348323172403	1.6161616161616161	2.0349998710567925			JAK-STAT signaling pathway	1/162	0.542799219929216	1.286008230452675	0.7857713324925781
Calcium signaling pathway	9/188	0.07662902309239776	1.7376530100011582	4.463647225945252			Adrenergic signaling in cardiomyocytes	5/145	0.29010163636342445	1.3932427725531173	1.724171295274474			Necroptosis	1/162	0.542799219929216	1.286008230452675	0.7857713324925781
GABAergic synapse	5/89	0.09922016244751405	2.0391932951324456	4.711380808876441			Carbohydrate digestion and absorption	2/44	0.29736012748429125	1.8365472910927456	2.2273853521999185			cGMP-PKG signaling pathway	1/166	0.5515857626593321	1.2550200803212854	0.7466841671480074
Morphine addiction	5/91	0.10648533715785921	1.9943758600745896	4.466899309108804			Breast cancer	5/147	0.29972488331559416	1.374287088572803	1.6558651559037696			Tight junction	1/170	0.5602051693883231	1.2254901960784315	0.7101129760340125
Small cell lung cancer	5/93	0.114003943824538	1.9514860566321253	4.2376953656771565			Serotonergic synapse	4/113	0.3066098967550257	1.4302315187270938	1.6907897152350964			NOD-like receptor signaling pathway	1/178	0.5769551017288301	1.1704119850187267	0.6437158576738891
Carbohydrate digestion and absorption	3/44	0.12053183672942636	2.474839135456195	5.2363669915625115			Toxoplasmosis	4/113	0.3066098967550257	1.4302315187270938	1.6907897152350964			Tuberculosis	1/179	0.5790039459663157	1.1638733705772812	0.6359939319040074
ABC transporters	3/45	0.1266495116812777	2.4198427102238353	5.000197841977052			Gastric cancer	5/149	0.3093982510753551	1.3558402820147786	1.5905714778552373			Alcoholism	1/180	0.5810429703135941	1.1574074074074077	0.628391858372009
Proteasome	3/45	0.1266495116812777	2.4198427102238353	5.000197841977052			Glutamatergic synapse	4/114	0.3122028735214144	1.4176856282119439	1.6503307699290397			Calcium signaling pathway	1/188	0.5970071914020634	1.1081560283687943	0.5716158242048788
Prolactin signaling pathway	4/70	0.1272466183697093	2.0741508944775733	4.276127972211323			Thiamine metabolism	1/15	0.3134347505981315	2.6936026936026933	3.125021071070766			Focal adhesion	1/199	0.6179793042966518	1.0469011725293134	0.5038738591690833
RIG-I-like receptor signaling pathway	4/70	0.1272466183697093	2.0741508944775733	4.276127972211323			Phagosome	5/152	0.32398680495476945	1.3290802764486973	1.4979432342734629			Epstein-Barr virus infection	1/201	0.6216746613888401	1.0364842454394694	0.49268073747109814
Phenylalanine, tyrosine and tryptophan biosynthesis	1/5	0.13037818940578344	7.259528130671506	14.789952106258147			Endocrine and other factor-regulated calcium reabsorption	2/48	0.33394457748183376	1.6835016835016834	1.8464313728239352			cAMP signaling pathway	1/212	0.6413756697817118	0.9827044025157233	0.43645826005328353
Oxytocin signaling pathway	7/153	0.1305863118433901	1.6606763697614555	3.380673556541017			Taste transduction	3/83	0.33819070915842536	1.460387002555677	1.5832717259389257			Human T-cell leukemia virus 1 infection	1/219	0.6533804643537107	0.9512937595129376	0.4048665132331575
Phosphatidylinositol signaling system	5/99	0.13801208515416685	1.8332141744119965	3.6305230601447422			Arginine and proline metabolism	2/49	0.3430109098953936	1.6491445062873633	1.7645731190217895			Human cytomegalovirus infection	1/225	0.6633531644464271	0.925925925925926	0.38004421687796025
Progesterone-mediated oocyte maturation	5/99	0.13801208515416685	1.8332141744119965	3.6305230601447422			Cocaine addiction	2/49	0.3430109098953936	1.6491445062873633	1.7645731190217895			Thermogenesis	1/231	0.6730418388829901	0.9018759018759019	0.35709576437473156
Melanogenesis	5/101	0.14647367753909626	1.796912903631561	3.451707143033622			Ovarian steroidogenesis	2/49	0.3430109098953936	1.6491445062873633	1.7645731190217895			MicroRNAs in cancer	1/299	0.7653131660639768	0.6967670011148273	0.1863643823297695
Thyroid hormone synthesis	4/74	0.1470894415554196	1.962034629911218	3.7606600898147966			Primary bile acid biosynthesis	1/17	0.34702481932086265	2.3767082590612003	2.5154105197213195			Human papillomavirus infection	1/330	0.7983144462726759	0.6313131313131314	0.142204997600156
Gastric acid secretion	4/75	0.15222792877350866	1.9358741681790683	3.6440437505737093			Selenocompound metabolism	1/17	0.34702481932086265	2.3767082590612003	2.5154105197213195
Pancreatic cancer	4/75	0.15222792877350866	1.9358741681790683	3.6440437505737093			Cholesterol metabolism	2/50	0.3520374228995215	1.6161616161616161	1.687301485219598
Hippo signaling pathway	7/160	0.1537551153815906	1.5880217785843918	2.9734026121871087			Insulin secretion	3/86	0.3585417767602406	1.409443269908386	1.445680188337043
Hepatocellular carcinoma	7/168	0.18237082466439375	1.512401693889897	2.5736738757312647			Glycosaminoglycan degradation	1/19	0.3789746550031897	2.1265284423179156	2.0633406687471334
ECM-receptor interaction	4/82	0.18996348333133195	1.7706166172369526	2.940858604375336			Salivary secretion	3/90	0.3855276756603386	1.3468013468013467	1.283693329238299
MAPK signaling pathway	11/295	0.19278741700655627	1.3534713463963826	2.2280400870734383			One carbon pool by folate	1/20	0.39435962070533614	2.0202020202020203	1.8797819051995368
Pathogenic Escherichia coli infection	3/55	0.1930693567645378	1.9798713083649562	3.256305810574819			Hepatocellular carcinoma	5/168	0.40248661324274826	1.2025012025012023	1.0943884580337186
ErbB signaling pathway	4/85	0.20696807591274932	1.7081242660403544	2.690621492907485			GnRH signaling pathway	3/93	0.405593701506311	1.3033561420658193	1.1761529562154855
Colorectal cancer	4/86	0.21273185911940518	1.6882623559701175	2.6129621131948797			Tight junction	5/170	0.41228126776851676	1.1883541295306002	1.0529405511586938
Salmonella infection	4/86	0.21273185911940518	1.6882623559701175	2.6129621131948797			FoxO signaling pathway	4/132	0.4132746601636274	1.2243648607284972	1.081901279882733
Endometrial cancer	3/58	0.21445352740316587	1.8774641717253895	2.8906606537649666			Hematopoietic cell lineage	3/97	0.43203580411975095	1.2496094970321774	1.0487307894602256
Thyroid hormone signaling pathway	5/116	0.21617900569614412	1.5645534764378246	2.3963459609962996			Renin-angiotensin system	1/23	0.438269497208551	1.7566974088713219	1.4491370529446743
Gap junction	4/88	0.22439018794622195	1.6498927569707968	2.465548312191787			Pancreatic secretion	3/98	0.4385809295472712	1.2368583797155226	1.0194321882845068
Retrograde endocannabinoid signaling	6/148	0.22443515018048665	1.4715259724334135	2.198707720901753			Cytokine-cytokine receptor interaction	8/294	0.44319807874643025	1.0994296708582423	0.8946482276004941
Gastric cancer	6/149	0.22889292862393054	1.4616499591956051	2.1552042466231627			Choline metabolism in cancer	3/99	0.445097237839646	1.2243648607284972	0.9910774517134522
Long-term depression	3/60	0.22897717899468395	1.8148820326678765	2.6753773782919046			HIF-1 signaling pathway	3/100	0.4515834827804184	1.212121212121212	0.9636303300168044
Neurotrophin signaling pathway	5/119	0.2312256676996924	1.5251109518217452	2.2333131950827094			Inflammatory mediator regulation of TRP channels	3/100	0.4515834827804184	1.212121212121212	0.9636303300168044
Axon guidance	7/181	0.23306512833145812	1.4037761578646557	2.0445120185648293			Fluid shear stress and atherosclerosis	4/139	0.4519358742947925	1.1627061986774216	0.9234386806119002
Salivary secretion	4/90	0.23620890849266868	1.613228473482557	2.327951054716559			Arachidonic acid metabolism	2/63	0.4643820626229736	1.2826679493346158	0.983867442356548
Alanine, aspartate and glutamate metabolism	2/35	0.2508611854503304	2.0741508944775733	2.8682510528417495			Cortisol synthesis and secretion	2/65	0.4806560121333423	1.2432012432012431	0.9107734778046562
Lysosome	5/123	0.2517317523214493	1.4755138476974605	2.035310866187708			Transcriptional misregulation in cancer	5/186	0.48935107017323604	1.0861301183881829	0.7762301642062132
GnRH signaling pathway	4/93	0.25420138366781186	1.5611888453057003	2.138248700531243			Epithelial cell signaling in Helicobacter pylori infection	2/68	0.5044877333572955	1.1883541295306002	0.813085863267244
IL-17 signaling pathway	4/93	0.25420138366781186	1.5611888453057003	2.138248700531243			Fc epsilon RI signaling pathway	2/68	0.5044877333572955	1.1883541295306002	0.813085863267244
Central carbon metabolism in cancer	3/65	0.26599085102827186	1.6752757224626553	2.2185565245106864			Staphylococcus aureus infection	2/68	0.5044877333572955	1.1883541295306002	0.813085863267244
Aldosterone-regulated sodium reabsorption	2/37	0.2714321932870448	1.962034629911218	2.558577366523436			Chemokine signaling pathway	5/190	0.5080856379474742	1.0632642211589578	0.7199418043324578
Circadian entrainment	4/97	0.27859912018738664	1.496809923849795	1.912895205522049			Oxytocin signaling pathway	4/153	0.5264313669475938	1.0563147818049778	0.6777678094195839
Cellular senescence	6/160	0.2795926272281147	1.3611615245009072	1.734693699593887			Cholinergic synapse	3/112	0.5266803403304328	1.0822510822510822	0.693897704884781
Long-term potentiation	3/67	0.28099907152951564	1.6252674919413819	2.0631209152736267			Adherens junction	2/72	0.5351397247783981	1.1223344556677888	0.7017142518231383
Aldosterone synthesis and secretion	4/98	0.28475802544045486	1.4815363531982664	1.8609807665304177			Asthma	1/31	0.5404435216058018	1.3033561420658193	0.8020399351304862
Pancreatic secretion	4/98	0.28475802544045486	1.4815363531982664	1.8609807665304177			Circadian rhythm	1/31	0.5404435216058018	1.3033561420658193	0.8020399351304862
Choline metabolism in cancer	4/99	0.2909368014741329	1.4665713395295972	1.8107011493693135			beta-Alanine metabolism	1/31	0.5404435216058018	1.3033561420658193	0.8020399351304862
Nicotine addiction	2/40	0.302233402707098	1.8148820326678765	2.1716074472979248			Propanoate metabolism	1/32	0.5518351715845773	1.2626262626262625	0.7506387367391524
Longevity regulating pathway	4/102	0.30957325754893933	1.423436888366962	1.6690658957662945			Pancreatic cancer	2/75	0.5572604017178061	1.0774410774410774	0.6300041920324388
Arrhythmogenic right ventricular cardiomyopathy (ARVC)	3/72	0.3187815875081606	1.512401693889897	1.7290518592779374			Chronic myeloid leukemia	2/76	0.564465885426116	1.0632642211589578	0.6080545778587219
Melanoma	3/72	0.3187815875081606	1.512401693889897	1.7290518592779374			Neurotrophin signaling pathway	3/119	0.5677693749787548	1.0185892538833714	0.5765622334407469
Apelin signaling pathway	5/137	0.3263719729075454	1.3247314107064792	1.4833249789984546			Sphingolipid signaling pathway	3/119	0.5677693749787548	1.0185892538833714	0.5765622334407469
Bacterial invasion of epithelial cells	3/74	0.3339317661747328	1.4715259724334135	1.613997056603855			Pentose and glucuronate interconversions	1/34	0.5737799552750891	1.1883541295306002	0.6601417817474422
Parathyroid hormone synthesis, secretion and action	4/106	0.33458625663664343	1.3697222888059444	1.4996549194011706			Alanine, aspartate and glutamate metabolism	1/35	0.5843468343866595	1.1544011544011543	0.6202142313901868
Type II diabetes mellitus	2/46	0.3629705454243601	1.5781582892764143	1.5993586208334818			Oocyte meiosis	3/125	0.6011923269388976	0.9696969696969697	0.4934209785155067
Phenylalanine metabolism	1/17	0.37818606020058726	2.135155332550443	2.0761588165080695			African trypanosomiasis	1/37	0.60470267006818	1.092001092001092	0.5492966379332425
Endocrine and other factor-regulated calcium reabsorption	2/48	0.3827972862321046	1.512401693889897	1.4522832859744277			Osteoclast differentiation	3/127	0.6119487932815216	0.954426151276545	0.46872504994422165
Notch signaling pathway	2/48	0.3827972862321046	1.512401693889897	1.4522832859744277			Pyruvate metabolism	1/39	0.624063527828582	1.0360010360010359	0.488477708756419
Glutamatergic synapse	4/114	0.3847567598612006	1.2736014264335975	1.216472680520508			ErbB signaling pathway	2/85	0.6254928417262389	0.9506833036244801	0.4460752401410879
Ovarian steroidogenesis	2/49	0.3926115219614592	1.4815363531982664	1.385139671442279			Colorectal cancer	2/86	0.6318488143598211	0.9396288466055908	0.4313884249354109
Cholesterol metabolism	2/50	0.4023545321762545	1.4519056261343013	1.321846327681083			Dopaminergic synapse	3/131	0.6328721102785696	0.9252833680314596	0.4233050332869715
Pantothenate and CoA biosynthesis	1/19	0.4120051683668335	1.9104021396503963	1.693990610624893			Nicotine addiction	1/40	0.6333861024350361	1.0101010101010102	0.4612879659922579
Insulin secretion	3/86	0.42379390406033784	1.2661967669775882	1.0870400758694292			Bladder cancer	1/41	0.6424779478280404	0.9854644000985464	0.4359919046547629
Cushing syndrome	5/155	0.4247138946285726	1.1708916339792752	1.0026807866758312			Fat digestion and absorption	1/41	0.6424779478280404	0.9854644000985464	0.4359919046547629
Wnt signaling pathway	5/158	0.4409609162975827	1.1486595143467573	0.9405212991778852			Systemic lupus erythematosus	3/133	0.6430360944736614	0.9113693324219639	0.4024191586560036
Arginine biosynthesis	1/21	0.4439880810131977	1.7284590787313108	1.4034354186761802			GABAergic synapse	2/89	0.6504113184097066	0.9079559641357393	0.39055754731222975
Regulation of lipolysis in adipocytes	2/55	0.44988625338608873	1.3199142055766373	1.054295328721587			Estrogen signaling pathway	3/137	0.6627642841655412	0.8847600088476001	0.3639335378666936
Oocyte meiosis	4/125	0.4528126925832	1.161524500907441	0.9202488231291035			Insulin signaling pathway	3/137	0.6627642841655412	0.8847600088476001	0.3639335378666936
Protein digestion and absorption	3/90	0.4529048010714495	1.2099213551119177	0.9583464340524115			Vasopressin-regulated water reabsorption	1/44	0.6684254004516692	0.9182736455463728	0.36990861442636946
Glutathione metabolism	2/56	0.45913616972723964	1.2963443090484832	1.0090853601838894			IL-17 signaling pathway	2/93	0.6739947288859401	0.8689040947105463	0.3428113294184139
Other types of O-glycan biosynthesis	1/22	0.459322279048366	1.6498927569707968	1.2836218153748091			Apoptosis	3/143	0.6908536641499855	0.8476372112735749	0.31347934025422997
Dilated cardiomyopathy (DCM)	3/91	0.46008882975446697	1.1966255160447539	0.9289831076126436			Cysteine and methionine metabolism	1/47	0.6924932134774467	0.8596604341285192	0.31588810745861334
Vitamin digestion and absorption	1/24	0.48873581141015277	1.512401693889897	1.0827785820732145			Ether lipid metabolism	1/47	0.6924932134774467	0.8596604341285192	0.31588810745861334
Dopaminergic synapse	4/131	0.4889194308775177	1.1083249054460313	0.7930702718043202			Intestinal immune network for IgA production	1/48	0.7001218994955775	0.8417508417508417	0.30008486276361523
Vascular smooth muscle contraction	4/132	0.4948442403766377	1.0999285046471978	0.7738131571654108			Phosphatidylinositol signaling system	2/99	0.7069285584168568	0.8162432404856648	0.28309410640276456
Prostate cancer	3/97	0.5022866669317484	1.1226074428873463	0.773009829489832			Retrograde endocannabinoid signaling	3/148	0.7128903426736883	0.819000819000819	0.2771725368447402
Tight junction	5/170	0.504631636817995	1.0675776662752214	0.7301447079271327			N-Glycan biosynthesis	1/50	0.7148172925927494	0.8080808080808081	0.2712955990125527
Arachidonic acid metabolism	2/63	0.5212351986695709	1.1523060524875406	0.7507895049232839			Mineral absorption	1/51	0.7218932192276429	0.7922360863537333	0.2581723484520204
Basal cell carcinoma	2/63	0.5212351986695709	1.1523060524875406	0.7507895049232839			Chagas disease (American trypanosomiasis)	2/103	0.7273090432268653	0.7845444738648621	0.2498019401222142
Estrogen signaling pathway	4/137	0.5240140162704002	1.0597851285651834	0.6848721993574507			mTOR signaling pathway	3/152	0.7296331440869643	0.7974481658692184	0.25136635845538347
cAMP signaling pathway	6/212	0.531047218191279	1.0272917166044584	0.6501773843915442			Toll-like receptor signaling pathway	2/104	0.7322130481356448	0.777000777000777	0.24217852214595234
Cortisol synthesis and secretion	2/65	0.5380818099347328	1.1168504816417701	0.6921621301745734			Cushing syndrome	3/155	0.7416807069201409	0.7820136852394917	0.23369418772257872
Phototransduction	1/28	0.5428573048902393	1.2963443090484832	0.7919481252800077			Hepatitis C	3/155	0.7416807069201409	0.7820136852394917	0.23369418772257872
Amphetamine addiction	2/68	0.562575217987932	1.0675776662752214	0.6141031632069663			Endometrial cancer	1/58	0.7667536520771882	0.6966213862765587	0.18501547400759488
Nicotinate and nicotinamide metabolism	1/30	0.567733782820386	1.2099213551119177	0.684939700361942			JAK-STAT signaling pathway	3/162	0.7681312894801734	0.7482229704451926	0.197377187131125
Adrenergic signaling in cardiomyocytes	4/145	0.5689218025369824	1.0013142249202076	0.564753522935211			Lysine degradation	1/59	0.7725432515216255	0.684814244136278	0.17672815117466567
Adipocytokine signaling pathway	2/69	0.5705302804214667	1.0521055261842762	0.59043008401154			VEGF signaling pathway	1/59	0.7725432515216255	0.684814244136278	0.17672815117466567
Renal cell carcinoma	2/69	0.5705302804214667	1.0521055261842762	0.59043008401154			Long-term depression	1/60	0.7781894244704425	0.6734006734006733	0.16887899545870236
Renin secretion	2/69	0.5705302804214667	1.0521055261842762	0.59043008401154			Thyroid hormone signaling pathway	2/116	0.7854126916867551	0.6966213862765587	0.1682660936601278
Insulin resistance	3/108	0.5749424906470396	1.008267795926598	0.5580613626263006			Human T-cell leukemia virus 1 infection	4/219	0.7942049572309843	0.7379733407130666	0.170039181596971
Breast cancer	4/147	0.579776332973043	0.9876909021321777	0.5384030348010146			Cytosolic DNA-sensing pathway	1/63	0.7943024100278498	0.6413339746673079	0.14769345595286204
Bile secretion	2/72	0.5937624382847181	1.008267795926598	0.5255857785467385			Inflammatory bowel disease (IBD)	1/65	0.8043899875864838	0.6216006216006216	0.1353044713095143
Serotonergic synapse	3/113	0.6056993200082649	0.9636541766378105	0.4831488244866531			Shigellosis	1/65	0.8043899875864838	0.6216006216006216	0.1353044713095143
Tyrosine metabolism	1/36	0.6345440383504235	1.008267795926598	0.45860918315442634			Non-small cell lung cancer	1/66	0.809247081412496	0.6121824303642486	0.12956901910995985
Thyroid cancer	1/37	0.6446304696819805	0.981017314955609	0.43074316141338687			Human cytomegalovirus infection	4/225	0.8110760830643065	0.7182940516273849	0.15040604471564933
Ferroptosis	1/40	0.673252776653279	0.9074410163339383	0.35901490294556493			Lysosome	2/123	0.8119661754439907	0.6569762667323643	0.13684591971437474
Bladder cancer	1/41	0.6822726650864396	0.8853083086184763	0.3384762948596705			Long-term potentiation	1/67	0.8139838075402019	0.6030453791647821	0.12411566750140729
Hypertrophic cardiomyopathy (HCM)	2/85	0.6835110825801564	0.8540621330201772	0.3249812392393261			Alcoholism	3/180	0.8260955340102724	0.6734006734006733	0.12864973302425736
Purine metabolism	3/129	0.6938364829700864	0.8441311779850588	0.3085459515923357			Thermogenesis	4/231	0.8268019490468692	0.6996370632734269	0.1330640387175871
TGF-beta signaling pathway	2/90	0.7134405022410888	0.8066142367412785	0.27235832557547274			Prolactin signaling pathway	1/70	0.8275011842840914	0.5772005772005772	0.10928989354858319
MicroRNAs in cancer	7/299	0.720276279134249	0.8497775403796076	0.2788293630772022			B cell receptor signaling pathway	1/71	0.8317854840892716	0.5690709916062029	0.10481189530726281
Cysteine and methionine metabolism	1/47	0.731405141759156	0.7722902266671815	0.24156291714724504			p53 signaling pathway	1/72	0.8359635844304013	0.5611672278338944	0.10054445911332621
Ether lipid metabolism	1/47	0.731405141759156	0.7722902266671815	0.24156291714724504			Inositol phosphate metabolism	1/74	0.8440116307393911	0.546000546000546	0.09259568877107356
Amino sugar and nucleotide sugar metabolism	1/48	0.7388223205901813	0.7562008469449485	0.228900347218213			Leishmaniasis	1/74	0.8440116307393911	0.546000546000546	0.09259568877107356
Valine, leucine and isoleucine degradation	1/48	0.7388223205901813	0.7562008469449485	0.228900347218213			Pertussis	1/76	0.8516655726899633	0.5316321105794789	0.08535956912601281
Signaling pathways regulating pluripotency of stem cells	3/139	0.7408976535149567	0.7834023162595151	0.23493670054845622			Cardiac muscle contraction	1/78	0.8589446719353194	0.5180005180005179	0.07876237706624993
Arginine and proline metabolism	1/49	0.7460350359824017	0.7407681765991332	0.21703227138585882			Salmonella infection	1/86	0.8846659351440471	0.4698144233027954	0.057573492905385715
Vibrio cholerae infection	1/50	0.7530489141737299	0.7259528130671506	0.20589843501265606			Non-alcoholic fatty liver disease (NAFLD)	2/149	0.8866698493267304	0.5423361128059114	0.06523358493103207
Amyotrophic lateral sclerosis (ALS)	1/51	0.7598694269345545	0.711718444183481	0.1954440533271242			Fc gamma R-mediated phagocytosis	1/91	0.8983061312899657	0.44400044400044403	0.04761654582456255
Glycosaminoglycan biosynthesis	1/53	0.772951495778239	0.6848611444029722	0.17637844083582602			NF-kappa B signaling pathway	1/95	0.9080493918127263	0.4253056884635832	0.04102350051706321
mTOR signaling pathway	3/152	0.7932710606553091	0.7164008023688986	0.1659114760516172			Cellular senescence	2/160	0.9091002803593649	0.5050505050505051	0.048131248213209424
Pyrimidine metabolism	1/57	0.7970198191027836	0.6368007132167988	0.14447462882216455			Hepatitis B	2/163	0.9144553794207373	0.49575509698209086	0.04433369506821277
Steroid hormone biosynthesis	1/60	0.8133841974326169	0.6049606775559588	0.12495566454411347			T cell receptor signaling pathway	1/101	0.9209452660207905	0.4000400040004	0.032945163857134245
Shigellosis	1/65	0.8377838519200477	0.5584252408208851	0.09883855649319771			Glucagon signaling pathway	1/103	0.9248294171925523	0.3922722369324311	0.030654495369981515
cGMP-PKG signaling pathway	3/166	0.8395038842473249	0.6559814575907987	0.11476013531839482			C-type lectin receptor signaling pathway	1/104	0.9266994703277166	0.3885003885003885	0.029574965795605944
AMPK signaling pathway	2/120	0.8468389944109457	0.6049606775559588	0.10057150129619372			Alzheimer disease	2/171	0.9273241464170019	0.472561876070648	0.03565578688745519
Autophagy	2/128	0.8713345984754806	0.5671506352087115	0.07811321546392086			Influenza A	2/171	0.9273241464170019	0.472561876070648	0.03565578688745519
Metabolism of xenobiotics by cytochrome P450	1/74	0.8739573381943948	0.4905086574778045	0.06608314938564394			TNF signaling pathway	1/110	0.9369840066148417	0.3673094582185491	0.02390782942278668
PPAR signaling pathway	1/74	0.8739573381943948	0.4905086574778045	0.06608314938564394			NOD-like receptor signaling pathway	2/178	0.9370649895991224	0.45397798206786966	0.029509767299194856
Chronic myeloid leukemia	1/76	0.8808317741947784	0.4776005349125991	0.06060207277656595			Tuberculosis	2/179	0.9383512293631943	0.4514417922239151	0.02872567241705409
Insulin signaling pathway	2/137	0.8945550462145907	0.5298925642825917	0.05904531344328609			Kaposi sarcoma-associated herpesvirus infection	2/186	0.9466808033355019	0.43445204735527315	0.023805062889371308
Ubiquitin mediated proteolysis	2/137	0.8945550462145907	0.5298925642825917	0.05904531344328609			Cell cycle	1/124	0.955723194909111	0.3258390355164548	0.01475625706456686
Taste transduction	1/83	0.9020755066746398	0.4373209717271992	0.045069010185519356			Autophagy	1/128	0.9599719904502576	0.31565656565656564	0.012894940517744891
Non-alcoholic fatty liver disease (NAFLD)	2/149	0.919485134645425	0.48721665306520173	0.040897648862393936			Natural killer cell mediated cytotoxicity	1/131	0.9628893036011047	0.30842778934381987	0.011663759217450342
mRNA surveillance pathway	1/91	0.9217644476388229	0.39887517201491796	0.03249459238962912			Measles	1/138	0.968897484997751	0.2927829014785536	0.009250905379587752
Glucagon signaling pathway	1/103	0.9441400972983323	0.3524042781879371	0.020256450123526216			Human immunodeficiency virus 1 infection	2/212	0.9691666854429414	0.3811701924909472	0.011937741141147012
Alcoholism	2/180	0.9606615429729259	0.40330711837063926	0.016185974826448363			Parkinson disease	1/142	0.9718840290546296	0.28453549580310145	0.00811460899476271
Cell cycle	1/124	0.9690358890346618	0.2927229084948188	0.009207198228955295			Necroptosis	1/162	0.9830326520396186	0.2494076568150642	0.004268098930716617
Protein processing in endoplasmic reticulum	1/165	0.9902313705461776	0.2199857009294396	0.002159523848973651			Epstein-Barr virus infection	1/201	0.993671189976882	0.2010151263882607	0.001276229326518554
Alzheimer disease	1/171	0.9917503570286696	0.2122669044055996	0.001758389231509695			Viral carcinogenesis	1/201	0.993671189976882	0.2010151263882607	0.001276229326518554
Huntington disease	1/193	0.9955622967784035	0.18807067696040172	8.364592036547362E-4			Endocytosis	1/244	0.9978700557770457	0.16559032952475575	3.530743136696185E-4
Thermogenesis	1/231	0.9984806537039104	0.15713264352102826	2.3892044737237498E-4			Olfactory transduction	3/444	0.9989768494772442	0.273000273000273	2.794633629675264E-4
							Herpes simplex virus 1 infection	2/492	0.9999442695449298	0.16424406668309108	9.153651649789988E-6

### Sheet: e) miR-lymph-fibro-ESR1 cor
e) miRNA expression correlation to the Nanodissect (Ju et al. 2013) lymphocyte infiltration score, the xCell (Aran et al. 2017) fibroblast infiltration score miRNA expression correlation to the Nanodissect [23] lymphocyte infiltration score, the xCell[24] fibroblast infiltration score and ESR1 mRNA expression.
			miRNA expression-lymphocyte infiltration correlation				miRNA expression-fibroblast infiltration correlation				miRNA expression-ESR1 mRNA correlation
MIMAT	miRNA	miRNA cluster	Spearman_cor_Oslo2	pval_Spearman_cor_Oslo2	Spearman_cor_TCGA	pval_Spearman_cor_TCGA	Spearman_cor_Oslo2	pval_Spearman_cor_Oslo2	Spearman_cor_TCGA	pval_Spearman_cor_TCGA	Spearman_cor_Oslo2	pval_Spearman_cor_Oslo2	Spearman_cor_TCGA	pval_Spearman_cor_TCGA
MIMAT0000451	hsa-miR-150-5p	A	0.710274	3.84278e-59	0.748666	0	-0.111479	0.0726775	0.0484473	0.225305	-0.167621	0.00108716	-0.257164	9.52211e-13
MIMAT0000646	hsa-miR-155-5p	A	0.627906	9.83886e-43	0.641791	0	-0.207861	0.000257416	-0.0301481	0.460146	-0.167951	0.00106236	-0.383401	1.4389e-27
MIMAT0000433	hsa-miR-142-5p	A	0.4616	2.7151e-21	0.662621	0	-0.0669383	0.326993	-0.0466046	0.241208	-0.10829	0.0355696	-0.303023	2.49593e-17
MIMAT0000449	hsa-miR-146a-5p	A	0.597205	8.31373e-38	0.634536	0	-0.124972	0.0401005	-0.00789434	0.841728	-0.162959	0.00149927	-0.368593	1.87486e-25
MIMAT0000434	hsa-miR-142-3p	A	0.470332	3.79656e-22	0.529609	0	-0.0724995	0.288447	-0.14258	0.000165308	-0.104226	0.043126	-0.194488	8.41688e-08
MIMAT0002809	hsa-miR-146b-5p	A	0.359343	6.21072e-13	0.392102	0	0.0146761	0.843507	0.103884	0.00666381	-0.181968	0.000383576	-0.454811	2.06545e-39
MIMAT0000280	hsa-miR-223-3p	A	0.339892	1.60192e-11	0.454058	0	-0.0359165	0.630937	0.122683	0.00124639	-0.0884518	0.0863283	-0.319489	3.45539e-19
MIMAT0000072	hsa-miR-18a-5p	A	0.205041	6.05504e-05	0.108837	0.00588681	-0.0614805	0.370908	-0.217479	5.30873e-09	-0.309835	7.85e-10	-0.48323	5.72938e-45
MIMAT0000705	hsa-miR-362-5p	A	0.272536	7.60669e-08	0.0947656	0.0165928	-0.0289471	0.69596	-0.121087	0.00144261	-0.21476	2.61e-05	-0.263568	2.45322e-13
MIMAT0001412	hsa-miR-18b-5p	A	0.17944	0.000463533	0.0559613	0.15767	-0.0801356	0.223887	-0.155951	3.5763e-05	-0.283239	2.19e-08	-0.24912	4.96623e-12
MIMAT0000279	hsa-miR-222-3p	A	0.203978	6.62411e-05	0.223436	1.24322e-08	0.0928182	0.147964	-0.0472069	0.235155	-0.178435	0.000499439	-0.289293	7.22745e-16
MIMAT0004776	hsa-miR-505-5p	A	0.217725	2.00185e-05	0.182297	3.51652e-06	-0.0941973	0.140273	-0.183364	9.93e-07	-0.19053	0.00019821	-0.321036	2.27936e-19
MIMAT0004774	hsa-miR-501-3p	A	0.193203	0.00016034	0.228132	6.03346e-09	-0.0308203	0.680619	-0.223248	1.97856e-09	-0.128306	0.0126567	-0.293673	2.51882e-16
MIMAT0000732	hsa-miR-378_v17.0	A	0.18981	0.000209757	0.237723	1.31294e-09	0.133388	0.027904	-0.112392	0.00321553	-0.226071	9.32e-06	-0.514784	8.78787e-52
MIMAT0000758	hsa-miR-135b-5p	A	0.139347	0.00673083	0.188274	1.64391e-06	-0.0651932	0.340606	-0.0201228	0.622777	-0.327543	7.06e-11	-0.462823	6.32195e-41
MIMAT0000281	hsa-miR-224-5p	A	0.112812	0.0285145	0.184214	2.87744e-06	0.00268162	0.969824	-0.140877	0.000198673	-0.335255	2.35e-11	-0.424585	4.75357e-34
MIMAT0004958	hsa-miR-301b	A	0.0958877	0.0628986	0.0703294	0.0756445	-0.111911	0.0721398	-0.244437	4.38485e-11	-0.189332	0.000217783	-0.307245	8.54428e-18
MIMAT0000731	hsa-miR-378a-5p	A	0.134486	0.008937	0.281211	5.61301e-13	0.119091	0.0516943	-0.154015	4.42539e-05	-0.208899	4.35e-05	-0.515107	7.41943e-52
MIMAT0001635	hsa-miR-452-5p	A	0.13223	0.0101637	0.272075	3.22447e-12	0.0890721	0.167311	-0.019706	0.627263	-0.308745	9.06e-10	-0.519537	7.1491e-53
MIMAT0009198	hsa-miR-224-3p	A	0.0789918	0.125759	0.232587	2.68629e-09	0.0407354	0.579344	-0.0836131	0.0309707	-0.274871	5.82e-08	-0.338859	1.58349e-21
MIMAT0000252	hsa-miR-7-5p	A	0.092435	0.07303	0.00148581	0.970098	-0.186726	0.00126427	-0.300193	3.47167e-16	0.0160141	0.756619	-0.12403	0.000680436
MIMAT0003249	hsa-miR-584-5p	A	0.0776277	0.132447	0.176059	7.83442e-06	0.086468	0.182031	-0.0893744	0.0205505	-0.128951	0.0122131	-0.449796	1.74719e-38
MIMAT0000442	hsa-miR-9-3p	A	-0.0390802	0.449308	0.093585	0.0179694	0.00681468	0.932824	-0.17095	5.36965e-06	-0.185501	0.000293121	-0.342937	4.84866e-22
MIMAT0004597	hsa-miR-140-3p	B	0.209758	4.20432e-05	0.258293	3.99071e-11	0.190789	0.000973823	0.213896	9.34183e-09	-0.1188	0.0210925	-0.292405	3.42395e-16
MIMAT0004682	hsa-miR-361-3p	B	0.148786	0.0037862	0.320603	1.24539e-16	-0.0441553	0.543359	-0.124508	0.00106297	0.0907827	0.0783291	-0.222267	8.16662e-10
MIMAT0000425	hsa-miR-130a-3p	B	0.0271897	0.598541	0.153037	0.000104694	0.283402	2.06486e-07	0.225394	1.35576e-09	-0.121088	0.0187236	-0.261204	4.06485e-13
MIMAT0000089	hsa-miR-31-5p	B	-0.00562018	0.913391	0.155787	7.66871e-05	0.162976	0.00563177	0.180374	1.51313e-06	-0.171398	0.000832774	-0.229906	2.03786e-10
MIMAT0004603	hsa-miR-125b-2-3p	B	0.0204794	0.69184	0.221263	1.72798e-08	0.371493	2.03107e-12	0.37835	1.6192e-25	-0.0818752	0.112487	-0.29255	3.30579e-16
MIMAT0000098	hsa-miR-100-5p	B	0.00904755	0.861007	0.252602	1.08201e-10	0.300568	2.81453e-08	0.436039	3.93294e-34	-0.0321179	0.534135	-0.169863	3.02988e-06
MIMAT0000441	hsa-miR-9-5p	B	-0.0236859	0.64664	0.083803	0.0342014	-0.0536825	0.433981	-0.206981	2.9263e-08	-0.123813	0.0161594	-0.328899	2.64983e-20
MIMAT0000275	hsa-miR-218-5p	B	-0.0368535	0.475579	0.252579	1.08621e-10	0.185187	0.00138531	0.298525	4.88067e-16	0.07875	0.126925	-0.112251	0.00212236
MIMAT0002817	hsa-miR-495	B	-0.00967193	0.851523	0.173011	1.09205e-05	0.254973	3.93937e-06	0.308214	5.05356e-17	-0.0595777	0.248511	-0.181202	6.17946e-07
MIMAT0000265	hsa-miR-204-5p	B	-0.000615828	0.990491	0.219499	2.06762e-08	0.183155	0.00157549	0.272395	1.64199e-13	-0.0645545	0.211093	-0.0912241	0.0126205
MIMAT0001541	hsa-miR-449a	B	-0.0266623	0.605812	-0.0454751	0.251017	0.0370975	0.614813	0.135448	0.000354431	0.147678	0.00405784	0.241606	2.20564e-11
MIMAT0004606	hsa-miR-136-3p	B	-0.0765034	0.138162	0.119798	0.00241881	0.335322	3.3604e-10	0.403622	4.22495e-29	-0.000372656	0.994246	-0.192674	1.11428e-07
MIMAT0000423	hsa-miR-125b-5p	B	-0.0347855	0.500536	0.15556	8.01257e-05	0.369792	2.27496e-12	0.374143	5.80923e-25	-0.00502801	0.922451	-0.147556	5.15867e-05
MIMAT0000094	hsa-miR-95	B	-0.0453751	0.379645	0.0873857	0.0271833	0.0182315	0.816204	-0.122958	0.00121824	0.125482	0.0147698	0.0220633	0.547119
MIMAT0000448	hsa-miR-136-5p	B	-0.075793	0.141871	0.11696	0.00308293	0.321513	2.11331e-09	0.179646	1.64945e-06	0.024239	0.638967	-0.110252	0.00254882
MIMAT0004556	hsa-miR-10b-3p	B	-0.0552324	0.284766	0.174967	8.92903e-06	0.291389	8.58597e-08	0.371571	1.25038e-24	0.0488594	0.344101	0.0957799	0.00880767
MIMAT0000097	hsa-miR-99a-5p	B	-0.0516581	0.316985	0.200104	3.59673e-07	0.377228	8.40666e-13	0.415656	6.87925e-31	-0.0236288	0.64729	-0.145916	6.25891e-05
MIMAT0000076	hsa-miR-21-5p	B	-0.0466375	0.366349	0.107713	0.00644402	0.170384	0.0035597	0.129207	0.000670786	0.0564075	0.27449	-0.222974	7.19648e-10
MIMAT0002814	hsa-miR-432-5p	B	-0.0515855	0.31782	0.0836989	0.0344002	0.164491	0.00513357	0.414838	8.31538e-31	0.0319028	0.536879	-0.138639	0.000143992
MIMAT0003266	hsa-miR-598	B	-0.0897289	0.0818686	0.089966	0.0229724	0.0691846	0.311561	-0.00864565	0.83043	0.0489983	0.34273	-0.166555	4.72729e-06
MIMAT0000250	hsa-miR-139-5p	B	-0.059034	0.252863	0.169147	1.76932e-05	0.212982	0.00017599	0.127461	0.000796618	0.06662	0.19682	0.0768652	0.0356923
MIMAT0000722	hsa-miR-370	B	-0.0573193	0.266932	0.0910967	0.0212753	0.217861	0.000117967	0.241633	7.31541e-11	-0.0128609	0.803442	-0.11587	0.00151253
MIMAT0000461	hsa-miR-195-5p	B	-0.0733949	0.154888	0.0917205	0.0204287	0.26049	2.33342e-06	0.215116	7.86965e-09	0.109881	0.0329792	0.047111	0.198387
MIMAT0000254	hsa-miR-10b-5p	B	-0.0672433	0.192563	0.136173	0.00056328	0.206216	0.000291713	0.368474	3.15349e-24	0.141566	0.00593326	0.199672	3.71979e-08
MIMAT0003389	hsa-miR-542-3p	B	-0.0584207	0.257834	0.152324	0.000112819	0.319093	2.80933e-09	0.315195	9.18715e-18	0.00625371	0.903673	-0.184312	3.92487e-07
MIMAT0000446	hsa-miR-127-3p	B	-0.0565653	0.273285	0.165192	2.78037e-05	0.384068	3.07701e-13	0.453771	3.13244e-37	0.0140525	0.785655	-0.117967	0.00123758
MIMAT0001080	hsa-miR-196b-5p	B	-0.0713568	0.166769	0.117345	0.00298657	0.304665	1.77659e-08	0.0137603	0.735115	0.0291207	0.572984	-0.146169	6.07538e-05
MIMAT0004504	hsa-miR-31-3p	B	-0.114914	0.0256675	0.155001	8.34362e-05	0.204709	0.000326469	0.192516	2.65042e-07	-0.137081	0.00768991	-0.278539	8.90045e-15
MIMAT0000232	hsa-miR-199a-3p	B	-0.0736139	0.153658	0.195082	7.06877e-07	0.347312	6.53628e-11	0.299247	4.23075e-16	0.0809858	0.116427	-0.110451	0.00250304
MIMAT0003180	hsa-miR-487b	B	-0.0926467	0.0723728	0.0920527	0.0199473	0.30595	1.55646e-08	0.395323	6.3774e-28	0.0347004	0.501759	-0.0994396	0.00652805
MIMAT0000730	hsa-miR-377-3p	B	-0.0992322	0.0542172	0.165235	2.69776e-05	0.371001	2.06391e-12	0.229418	6.72266e-10	0.0194193	0.707038	-0.171841	2.31298e-06
MIMAT0000729	hsa-miR-376a-3p	B	-0.0967759	0.0604885	0.076259	0.0540119	0.378008	7.94291e-13	0.195568	1.69666e-07	0.0112132	0.828204	-0.125285	0.000599152
MIMAT0003340	hsa-miR-542-5p	B	-0.0413955	0.422883	0.132919	0.000756163	0.291111	8.62174e-08	0.176267	2.64842e-06	0.0115566	0.823028	-0.0731132	0.0457593
MIMAT0000253	hsa-miR-10a-5p	B	-0.0735927	0.153839	0.00405587	0.918476	0.170217	0.00356097	0.288921	4.39425e-15	0.186048	0.000281064	0.270185	5.80947e-14
MIMAT0004564	hsa-miR-214-5p	B	-0.0829103	0.108	0.100586	0.010981	0.395565	9.74624e-14	0.395889	5.62988e-28	0.0953753	0.0643248	-0.0861513	0.0185195
MIMAT0000720	hsa-miR-376c	B	-0.107122	0.0376165	0.0928498	0.0188959	0.384287	3.07701e-13	0.326127	5.79943e-19	0.0135153	0.79366	-0.185775	3.16185e-07
MIMAT0000736	hsa-miR-381	B	-0.0908836	0.0779968	0.205783	1.64124e-07	0.434389	1.01408e-16	0.432483	1.36122e-33	-0.00129265	0.980043	-0.245632	9.98183e-12
MIMAT0000452	hsa-miR-154-5p	B	-0.0803882	0.119187	0.150906	0.000128586	0.394623	9.74624e-14	0.274126	1.14501e-13	-0.000877847	0.986446	-0.0689089	0.0597744
MIMAT0000737	hsa-miR-382-5p	B	-0.0982655	0.0566177	0.135361	0.000608061	0.369355	2.27496e-12	0.378873	1.44181e-25	0.0262447	0.611471	-0.108362	0.00302233
MIMAT0000763	hsa-miR-338-3p	B	-0.110715	0.0316205	-0.144779	0.000244109	-0.0261727	0.733244	-0.14661	0.000104614	0.268092	1.26e-07	0.128046	0.000451053
MIMAT0000438	hsa-miR-152	B	-0.137233	0.00762189	0.0187618	0.635852	0.330169	6.7469e-10	0.225694	1.29466e-09	0.0524804	0.309486	-0.116746	0.00139151
MIMAT0002813	hsa-miR-493-5p	B	-0.140291	0.00636395	0.0268444	0.498166	0.264342	1.64684e-06	0.284371	1.20995e-14	0.0812922	0.115077	-0.0403902	0.270237
MIMAT0000733	hsa-miR-379-5p	B	-0.102073	0.047648	0.173658	1.04334e-05	0.438286	7.24216e-17	0.475797	7.19969e-41	0.0137992	0.789427	-0.148351	4.69384e-05
MIMAT0000686	hsa-miR-34c-5p	B	-0.118411	0.0214713	0.0506418	0.201087	0.223437	7.35144e-05	0.351109	6.09954e-22	0.167992	0.00105928	0.125316	0.000597251
MIMAT0003879	hsa-miR-758	B	-0.13948	0.00667813	0.0616884	0.119276	0.390212	1.66361e-13	0.38963	4.30794e-27	-0.0387967	0.452606	-0.110418	0.00251064
MIMAT0000077	hsa-miR-22-3p	B	-0.112715	0.0286981	0.100826	0.0107913	0.369554	2.27496e-12	0.138075	0.000269354	0.0167583	0.745576	-0.219343	1.37123e-09
MIMAT0002171	hsa-miR-410	B	-0.124292	0.0157496	0.0836633	0.0344772	0.385359	2.95773e-13	0.38714	9.48359e-27	-0.0389301	0.451052	-0.153497	2.51733e-05
MIMAT0001639	hsa-miR-409-3p	B	-0.11963	0.020156	0.143507	0.000273292	0.336526	2.94507e-10	0.328943	2.90796e-19	-0.00955541	0.853291	-0.11382	0.00183465
MIMAT0003386	hsa-miR-376a-5p	B	-0.157977	0.00209438	0.00670641	0.865641	0.244998	1.06222e-05	0.206806	2.99072e-08	-0.0177529	0.731162	-0.0463957	0.205293
MIMAT0000271	hsa-miR-214-3p	B	-0.0993524	0.0539535	0.0730139	0.0651064	0.410227	8.47603e-15	0.398045	2.84863e-28	0.0883835	0.0865721	-0.146497	5.84578e-05
MIMAT0000263	hsa-miR-199b-5p	B	-0.147879	0.00400713	0.0600124	0.129642	0.387308	2.34679e-13	0.464674	3.63447e-39	0.0882458	0.0870676	0.0112665	0.758522
MIMAT0002173	hsa-miR-483-3p	B	-0.171156	0.000847283	0.00784131	0.843177	0.232201	3.4041e-05	0.197007	1.37287e-07	0.0351232	0.496559	0.104255	0.00433872
MIMAT0002890	hsa-miR-299-5p	B	-0.119762	0.0200177	0.110992	0.0049712	0.32144	2.11331e-09	0.347695	1.51719e-21	0.00267281	0.958748	-0.162769	7.78264e-06
MIMAT0004601	hsa-miR-145-3p	B	-0.16871	0.00100732	0.0811998	0.040195	0.234392	2.86354e-05	0.194648	1.93819e-07	0.047564	0.35706	-0.081885	0.0252188
MIMAT0000231	hsa-miR-199a-5p	B	-0.146133	0.00449841	0.0368706	0.352004	0.438022	7.24216e-17	0.472398	1.7024e-40	0.110029	0.0327432	-0.000515834	0.98877
MIMAT0004814	hsa-miR-654-3p	B	-0.158231	0.00205945	0.0737349	0.0625037	0.337392	2.7149e-10	0.310342	3.04821e-17	0.0304609	0.555447	-0.0894933	0.0144138
MIMAT0000435	hsa-miR-143-3p	B	-0.196799	0.000119997	0.226421	7.86508e-09	0.281442	2.53389e-07	0.200308	8.24598e-08	0.0349392	0.498818	-0.185679	3.20711e-07
MIMAT0000437	hsa-miR-145-5p	B	-0.159619	0.00189909	0.0634174	0.109238	0.300811	2.81453e-08	0.14991	7.10269e-05	0.0253163	0.623982	-0.0269552	0.461961
MIMAT0000064	hsa-let-7c	B	-0.200466	9.17014e-05	0.177691	6.43424e-06	0.164813	0.00507716	0.425074	2.148e-32	0.230066	6.78e-06	-0.22992	2.03255e-10
MIMAT0000071	hsa-miR-17-3p	C	0.0859934	0.0954676	0.0808705	0.0410131	-0.0149903	0.843507	-0.137617	0.000281971	-0.174588	0.000662087	-0.454257	2.61897e-39
MIMAT0000688	hsa-miR-301a-3p	C	0.00180201	0.972181	-0.0139233	0.725372	-0.052045	0.450119	-0.326465	5.43609e-19	-0.0344615	0.50471	-0.187615	2.40317e-07
MIMAT0000264	hsa-miR-203	C	-0.0243508	0.637422	-0.0414046	0.295917	-0.00498319	0.942237	-0.0696855	0.0748534	-0.0993185	0.0540072	-0.189497	1.80996e-07
MIMAT0000243	hsa-miR-148a-3p	C	-0.0535453	0.299758	0.0921114	0.0198966	0.0229765	0.769204	-0.172895	4.16078e-06	0.112688	0.0286911	-0.126067	0.000553182
MIMAT0000439	hsa-miR-153	C	-0.110601	0.0317976	0.0111103	0.779241	0.00601343	0.937151	-0.0668706	0.0880398	0.168116	0.00105015	0.233957	9.56431e-11
MIMAT0000267	hsa-miR-210	C	-0.0553379	0.283845	-0.12005	0.00238193	-0.0706313	0.299371	-0.30595	8.65035e-17	-0.0664051	0.198271	-0.17734	1.07417e-06
MIMAT0000226	hsa-miR-196a-5p	C	-0.00831522	0.872157	0.0183179	0.643866	0.0669504	0.326993	0.0652526	0.0959668	0.0392794	0.446998	0.0377776	0.302471
MIMAT0002820	hsa-miR-497-5p	C	-0.0851424	0.0987913	0.0305603	0.440495	0.262101	2.05414e-06	0.0442758	0.266359	0.100853	0.0504152	0.0658586	0.0720282
MIMAT0000245	hsa-miR-30d-5p	C	-0.109892	0.0329617	-0.0601032	0.129062	0.0812456	0.215616	-0.124499	0.00106297	0.0923345	0.0733545	0.00358933	0.921982
MIMAT0000728	hsa-miR-375	C	-0.0927453	0.0720682	-0.200897	3.22776e-07	-0.130229	0.0320285	-0.0743453	0.0563669	0.383578	1.16e-14	0.455579	1.48412e-39
MIMAT0004694	hsa-miR-342-5p	C	-0.0788472	0.126455	0.011438	0.772845	-0.0961191	0.130564	-0.111887	0.00335379	0.473226	1.95e-22	0.503213	3.35621e-49
MIMAT0005949	hsa-miR-664-3p	C	-0.115771	0.0245787	-0.142979	0.000291876	0.0156169	0.842861	-0.0376891	0.352886	0.176974	0.000556254	0.227065	3.4345e-10
MIMAT0004929	hsa-miR-190b	C	-0.105005	0.0415797	-0.221333	1.56514e-08	-0.0453658	0.529802	0.00621132	0.875631	0.238072	2.95e-06	0.635142	1.26653e-85
MIMAT0000266	hsa-miR-205-5p	C	-0.101105	0.0498075	0.0348149	0.379514	-0.0241783	0.760733	0.102033	0.00774068	0.0233922	0.65073	-0.0797489	0.0292974
MIMAT0000244	hsa-miR-30c-5p	C	-0.167321	0.00112583	-0.114463	0.00378149	0.0411305	0.575577	-0.0594145	0.131043	0.248232	1.15e-06	0.17533	1.42569e-06
MIMAT0003283	hsa-miR-615-3p	C	-0.0962276	0.0619671	0.0144593	0.715179	-0.0203975	0.79306	-0.0811466	0.0366199	0.0436084	0.398495	0.0090284	0.805412
MIMAT0000259	hsa-miR-182-5p	C	-0.14216	0.00568982	-0.239902	9.2016e-10	-0.147494	0.0137882	-0.150535	6.6231e-05	0.173429	0.000719952	0.246594	8.24272e-12
MIMAT0009197	hsa-miR-205-3p	C	-0.152875	0.00292081	0.0168916	0.669972	-0.0115597	0.87616	0.0899111	0.0198891	0.0432378	0.402519	-0.0695854	0.0573048
MIMAT0000261	hsa-miR-183-5p	C	-0.143907	0.0051185	-0.125956	0.0014311	-0.144905	0.0157198	-0.255164	5.3841e-12	0.194137	0.000148789	0.0690845	0.0591251
MIMAT0000753	hsa-miR-342-3p	C	-0.154452	0.00266356	0.0598014	0.130998	-0.0646152	0.340606	-0.0621125	0.114096	0.505854	0	0.414486	2.24417e-32
MIMAT0000682	hsa-miR-200a-3p	C	-0.204642	6.26321e-05	-0.148443	0.000168562	-0.0548459	0.426549	-0.2944	1.21382e-15	0.245764	1.36e-06	0.0580033	0.113197
MIMAT0000681	hsa-miR-29c-3p	C	-0.175916	0.000611816	0.0409596	0.301141	0.0401424	0.580038	-0.02171	0.595102	0.377817	3.8e-14	0.289751	6.47823e-16
MIMAT0004550	hsa-miR-30c-2-3p	C	-0.211805	3.38369e-05	-0.114443	0.00378779	0.0769958	0.248308	0.0999211	0.0091682	0.314682	4.13e-10	0.243371	1.56093e-11
MIMAT0000450	hsa-miR-149-5p	C	-0.215097	2.53155e-05	-0.129922	0.00100423	-0.0709583	0.298613	-0.10025	0.00895726	0.375591	4.47e-14	0.34274	5.13521e-22
MIMAT0000062	hsa-let-7a-5p	C	-0.17959	0.000467419	-0.0519891	0.189293	0.0230022	0.769204	0.0476797	0.231444	0.245267	1.55e-06	0.194139	8.88533e-08
MIMAT0000617	hsa-miR-200c-3p	C	-0.180385	0.000432004	-0.196574	5.79358e-07	-0.170767	0.0035456	-0.296969	6.91856e-16	0.208527	4.5e-05	0.0779328	0.0331982
MIMAT0004673	hsa-miR-29c-5p	C	-0.181361	0.000401493	-0.110501	0.00518823	0.00189852	0.979182	-0.21629	6.47599e-09	0.473249	1.94e-22	0.479896	2.73799e-44
MIMAT0000710	hsa-miR-365a-3p	C	-0.201805	8.21268e-05	-0.138156	0.000466483	0.0607957	0.377523	-0.154096	4.40483e-05	0.227727	8.44e-06	0.143326	8.45829e-05
MIMAT0000095	hsa-miR-96-5p	C	-0.196742	0.000120552	-0.246279	3.18705e-10	-0.0990266	0.116155	-0.254265	6.35077e-12	0.200036	9.2e-05	0.14716	5.40578e-05
MIMAT0000087	hsa-miR-30a-5p	C	-0.251424	8.28645e-07	-0.153933	9.52563e-05	0.0883123	0.171673	0.0794898	0.0407825	0.359029	8.98e-13	0.341597	7.16727e-22
MIMAT0000432	hsa-miR-141-3p	C	-0.217208	2.09697e-05	-0.191413	1.14545e-06	-0.0629393	0.35519	-0.348191	1.35621e-21	0.194013	0.000150276	0.0582484	0.11168
MIMAT0002819	hsa-miR-193b-3p	C	-0.194075	0.000153718	-0.0905503	0.0220964	0.0463345	0.517796	-0.254987	5.528e-12	0.327704	8.93e-11	0.145979	6.21261e-05
MIMAT0000088	hsa-miR-30a-3p	C	-0.25334	6.22268e-07	-0.0678742	0.0864588	0.065162	0.340606	0.0463644	0.24315	0.389706	4.02e-15	0.357589	5.9571e-24
MIMAT0003301	hsa-miR-33b-5p	C	-0.21995	1.6373e-05	-0.0893966	0.023827	-0.0399547	0.580038	-0.349567	9.3294e-22	0.216353	2.26e-05	0.0400764	0.273979
MIMAT0000459	hsa-miR-193a-3p	C	-0.249863	9.72497e-07	-0.0620866	0.116888	0.0423136	0.566432	-0.266842	5.17071e-13	0.204562	6.53e-05	0.00749908	0.83787
MIMAT0004614	hsa-miR-193a-5p	C	-0.243878	1.65058e-06	-0.0847396	0.0322401	0.125069	0.0401005	-0.271111	2.11105e-13	0.197889	0.000109794	0.0378677	0.301318
MIMAT0000063	hsa-let-7b-5p	C	-0.28755	1.52089e-08	-0.114427	0.00379249	0.0839803	0.194999	0.0096608	0.813377	0.353705	2.05e-12	0.232479	1.26239e-10
MIMAT0002871	hsa-miR-500a-3p	NA	0.23736	3.15952e-06	0.212862	5.98409e-08	-0.0317622	0.675296	-0.134163	0.000405575	-0.129371	0.0119313	-0.370665	9.63039e-26
MIMAT0004780	hsa-miR-532-3p	NA	0.233292	4.69465e-06	0.123158	0.00182663	-0.109603	0.0780428	-0.276621	6.70462e-14	-0.117839	0.0221146	-0.256796	1.02831e-12
MIMAT0004775	hsa-miR-502-3p	NA	0.224175	1.11132e-05	0.238141	1.22678e-09	0.021913	0.779643	-0.169341	6.56627e-06	-0.0912876	0.0766778	-0.354134	1.71647e-23
MIMAT0003888	hsa-miR-766-3p	NA	0.191335	0.000186005	0.239227	1.02756e-09	-0.10308	0.100242	-0.230864	5.23319e-10	-0.100222	0.0518479	-0.266535	1.29238e-13
MIMAT0003338	hsa-miR-660-5p	NA	0.172052	0.000794806	0.155597	7.98182e-05	-0.0101822	0.895553	-0.040387	0.31524	-0.0565256	0.273622	-0.361721	1.65134e-24
MIMAT0002888	hsa-miR-532-5p	NA	0.20397	6.62832e-05	0.204292	2.02115e-07	-0.0403919	0.580038	-0.162126	1.65827e-05	-0.124346	0.0157035	-0.38167	2.57592e-27
MIMAT0000073	hsa-miR-19a-3p	NA	0.0894157	0.0829451	0.023534	0.552534	0.012918	0.862534	-0.213064	1.06901e-08	-0.174938	0.000645492	-0.333774	6.76006e-21
MIMAT0004683	hsa-miR-362-3p	NA	0.113707	0.0272711	0.0988706	0.0124007	-0.00106494	0.984034	-0.0436318	0.273451	-0.0582978	0.258838	-0.281538	4.46726e-15
MIMAT0002873	hsa-miR-502-5p	NA	0.179282	0.000469014	0.0373986	0.345243	-0.0335672	0.658596	-0.0793707	0.0409585	-0.155198	0.00251339	-0.260739	4.48678e-13
MIMAT0003326	hsa-miR-663a	NA	0.149973	0.00351374	0.0725206	0.0669469	0.0167402	0.827243	-0.0983454	0.0104024	-0.216328	2.27e-05	-0.191656	1.30295e-07
MIMAT0002872	hsa-miR-501-5p	NA	0.177349	0.000541119	0.136726	0.000528748	-0.0589868	0.392924	-0.202901	5.54652e-08	-0.138139	0.00722786	-0.357995	5.25567e-24
MIMAT0004949	hsa-miR-877-5p	NA	0.135327	0.00851453	0.0992962	0.0120271	0.0287031	0.697424	-0.28722	6.47674e-15	-0.132899	0.0097852	-0.339756	1.2222e-21
MIMAT0004518	hsa-miR-16-2-3p	NA	0.103069	0.0455096	0.104928	0.00796499	-0.142675	0.0175589	-0.352803	3.80584e-22	0.0388337	0.452175	-0.14557	6.51753e-05
MIMAT0002876	hsa-miR-505-3p	NA	0.139159	0.00680597	0.156529	7.22326e-05	-0.0132877	0.86182	-0.236454	1.89551e-10	-0.157266	0.00219497	-0.386959	4.29917e-28
MIMAT0000070	hsa-miR-17-5p	NA	0.0845391	0.101226	0.0204079	0.606514	-0.0914875	0.154747	-0.278461	4.53658e-14	-0.149908	0.00352828	-0.344699	2.89175e-22
MIMAT0005826	hsa-miR-1181	NA	0.143133	0.00536512	-0.0215197	0.587143	-0.154443	0.00941583	-0.122982	0.00121824	-0.136283	0.00805562	0.00259528	0.943546
MIMAT0004507	hsa-miR-92a-1-5p	NA	0.111249	0.0308034	0.154904	8.43077e-05	-0.0578118	0.401048	-0.123294	0.00118896	-0.0851458	0.0987914	-0.198853	4.23779e-08
MIMAT0000456	hsa-miR-186-5p	NA	0.107205	0.0374674	0.156202	7.48075e-05	-0.0228686	0.769204	-0.271092	2.11105e-13	-0.030981	0.548714	-0.303627	2.14316e-17
MIMAT0001413	hsa-miR-20b-5p	NA	0.0707641	0.170329	0.0431311	0.276223	-0.0646266	0.340606	-0.153234	4.84551e-05	-0.103651	0.0442964	-0.0570842	0.119033
MIMAT0000074	hsa-miR-19b-3p	NA	0.0341636	0.50823	0.0286152	0.470143	0.0492679	0.485423	-0.172033	4.65764e-06	-0.125276	0.0149829	-0.246461	8.46422e-12
MIMAT0002816	hsa-miR-494	NA	0.084911	0.0997282	0.127544	0.00123351	0.0577782	0.401048	0.266566	5.42517e-13	-0.149862	0.00353839	-0.0455285	0.213899
MIMAT0004749	hsa-miR-424-3p	NA	0.138726	0.00698249	0.249826	1.50681e-10	0.0591764	0.392317	0.159116	2.42696e-05	-0.0783991	0.128632	-0.22331	6.77642e-10
MIMAT0000707	hsa-miR-363-3p	NA	0.10206	0.0476758	0.1156	0.0034305	-0.0236541	0.76675	-0.0472866	0.235063	0.0117929	0.819472	-0.0572497	0.117965
MIMAT0004811	hsa-miR-33b-3p	NA	0.0590046	0.253099	-0.021019	0.595872	-0.0196214	0.801413	-0.197205	1.33986e-07	-0.102806	0.0460657	0.0706449	0.0536074
MIMAT0003945	hsa-miR-765	NA	0.082392	0.110228	0.0350893	0.375866	0.124457	0.0409178	-0.169653	6.33059e-06	-0.073838	0.152468	-0.0822498	0.0245737
MIMAT0004496	hsa-miR-23a-5p	NA	0.0931175	0.0709281	0.0960759	0.015119	0.0698423	0.305972	-0.190545	3.5353e-07	-0.0598959	0.245988	-0.12661	0.000523185
MIMAT0004773	hsa-miR-500a-5p	NA	0.110122	0.0325508	0.11301	0.00423255	-0.00616812	0.937151	-0.133857	0.000417169	-0.0538491	0.29702	-0.354403	1.58144e-23
MIMAT0000415	hsa-let-7i-5p	NA	0.117051	0.0230746	0.352938	0	0.104799	0.0939155	0.152066	5.55907e-05	-0.000316896	0.995106	-0.441932	4.63367e-37
MIMAT0004800	hsa-miR-550a-5p	NA	0.0880589	0.087741	0.0887585	0.0248508	0.00575956	0.938372	-0.257866	3.16808e-12	-0.0712638	0.167324	-0.0970388	0.00795386
MIMAT0004602	hsa-miR-125a-3p	NA	0.0769352	0.135945	-0.0336458	0.395832	0.104755	0.0939155	-0.103784	0.00669296	-0.0841943	0.102632	-0.113928	0.00181623
MIMAT0004610	hsa-miR-150-3p	NA	0.0848105	0.100131	0.683426	4.06017e-89	0.059397	0.391327	0.033031	0.417057	-0.0817174	0.113183	-0.170565	2.75415e-06
MIMAT0004514	hsa-miR-29b-1-5p	NA	0.091685	0.0753981	0.145703	0.000219301	0.00609953	0.937151	-0.158044	2.76505e-05	0.0586734	0.255778	-0.119539	0.00106253
MIMAT0003258	hsa-miR-590-5p	NA	0.0358586	0.487582	0.0486398	0.2195	-0.0322207	0.670392	-0.33322	9.10459e-20	-0.0599811	0.245316	-0.325907	6.05554e-20
MIMAT0003296	hsa-miR-627	NA	0.0923662	0.0732447	0.0605147	0.126482	0.042176	0.566432	-0.0895365	0.0203817	-0.0284501	0.581854	-0.0396628	0.278966
MIMAT0011775	hsa-miR-2276	NA	0.0658269	0.202215	0.00994604	0.801865	0.0257409	0.73773	-0.131429	0.000535847	-0.0919232	0.0746391	-0.0105822	0.772773
MIMAT0000772	hsa-miR-345-5p	NA	0.0776616	0.132277	0.0206851	0.601633	-0.00922989	0.902878	-0.333207	9.10459e-20	-0.0768411	0.136426	-0.140482	0.000117044
MIMAT0000075	hsa-miR-20a-5p	NA	0.0351274	0.496507	-0.0206153	0.60286	-0.0311556	0.680619	-0.155471	3.75549e-05	-0.119158	0.0206574	-0.349168	7.67912e-23
MIMAT0003165	hsa-miR-545-3p	NA	0.011726	0.820478	0.0762833	0.053935	0.017565	0.822756	-0.0666244	0.0890304	-0.0757156	0.142279	-0.178975	8.51291e-07
MIMAT0003161	hsa-miR-493-3p	NA	0.0580711	0.260699	0.0544598	0.169136	0.0292986	0.693097	0.310854	2.72888e-17	-0.0258462	0.616892	-0.158837	1.29076e-05
MIMAT0005584	hsa-miR-1229	NA	0.0153745	0.766051	0.0573842	0.147355	-0.084516	0.193683	-0.242264	6.59122e-11	-0.0517569	0.316212	-0.108229	0.0030586
MIMAT0004493	hsa-miR-20a-3p	NA	0.0252349	0.62525	0.0539148	0.173449	0.0331305	0.663144	-0.221443	2.708e-09	-0.0417083	0.419383	-0.198541	4.45334e-08
MIMAT0005951	hsa-miR-1307-3p	NA	0.0677424	0.189365	0.0546565	0.167556	-0.127686	0.0359629	-0.318182	4.47585e-18	-0.0304456	0.555646	-0.274175	2.39057e-14
MIMAT0000092	hsa-miR-92a-3p	NA	0.0619902	0.229718	0.00521013	0.895393	0.00921136	0.902878	-0.239126	1.16742e-10	-0.150874	0.00334731	-0.335163	4.55906e-21
MIMAT0005929	hsa-miR-1275	NA	0.0835779	0.105181	-0.00673634	0.865047	0.0839349	0.194999	-0.0642277	0.101606	-0.0549742	0.287027	0.106026	0.00371796
MIMAT0004552	hsa-miR-139-3p	NA	0.0478157	0.354519	0.238035	1.10702e-09	0.127306	0.0364309	0.174798	3.23384e-06	-0.0309726	0.548822	0.0146183	0.689975
MIMAT0004609	hsa-miR-149-3p	NA	0.0688915	0.18195	-0.0875412	0.0269098	0.152733	0.010407	-0.151903	5.64058e-05	-0.0507814	0.325431	0.321815	1.84727e-19
MIMAT0004568	hsa-miR-221-5p	NA	0.0325331	0.528859	0.203655	2.07469e-07	0.159292	0.0069171	0.0495994	0.214386	-0.029795	0.564128	-0.14454	7.34934e-05
MIMAT0000455	hsa-miR-185-5p	NA	0.0455056	0.378106	0.0954514	0.0158216	-0.0341534	0.654093	-0.244878	4.05842e-11	0.0686117	0.183651	-0.265566	1.59469e-13
MIMAT0000431	hsa-miR-140-5p	NA	0.0447475	0.386108	0.302561	7.18943e-15	0.267206	1.22993e-06	-0.037194	0.359113	-0.0209442	0.685081	-0.235433	7.23405e-11
MIMAT0003150	hsa-miR-455-5p	NA	0.0289467	0.575279	0.107282	0.00666128	0.152019	0.0107834	0.0657217	0.0936583	-0.0619531	0.230112	-0.391386	9.36564e-29
MIMAT0001341	hsa-miR-424-5p	NA	0.0733857	0.155003	0.274006	2.24069e-12	0.232808	3.27285e-05	0.0256749	0.534812	-0.0777557	0.131808	-0.192724	1.10577e-07
MIMAT0004761	hsa-miR-483-5p	NA	0.0306926	0.552443	0.0480034	0.225599	0.151372	0.0111254	0.236975	1.74753e-10	-0.0439655	0.39464	0.0701904	0.0551683
MIMAT0004770	hsa-miR-516a-5p	NA	0.0514463	0.319129	0.151165	0.000125155	0.0128869	0.862534	-0.0167301	0.684114	-0.145971	0.00451047	-0.425829	2.93062e-34
MIMAT0003322	hsa-miR-652-3p	NA	0.0722365	0.161588	0.228735	5.49185e-09	0.151187	0.011146	-0.187186	5.7888e-07	-0.00805783	0.876082	-0.187891	2.30564e-07
MIMAT0003330	hsa-miR-654-5p	NA	0.0194578	0.706483	0.122035	0.00199899	0.0385808	0.594242	0.303209	1.69672e-16	-0.0956841	0.063462	-0.0622345	0.089178
MIMAT0000691	hsa-miR-130b-3p	NA	0.0309869	0.548638	0.0891173	0.0242986	-0.136106	0.0242763	-0.273756	1.22772e-13	-0.127292	0.0133823	-0.36997	1.20471e-25
MIMAT0002874	hsa-miR-503	NA	0.103959	0.0436664	0.201201	2.91854e-07	0.185863	0.00133295	-0.0735679	0.0590818	-0.146604	0.0043375	-0.153517	2.51124e-05
MIMAT0000086	hsa-miR-29a-3p	NA	0.0436416	0.397964	0.264461	1.31754e-11	0.107334	0.0847664	0.113243	0.002985	0.0762743	0.1393	-0.190042	1.66634e-07
MIMAT0003885	hsa-miR-454-3p	NA	0.0249991	0.628486	0.00395336	0.920529	-0.0673946	0.325586	-0.310938	2.72888e-17	0.0604111	0.241942	-0.0912691	0.0125767
MIMAT0003880	hsa-miR-671-5p	NA	0.0400167	0.438508	-0.107333	0.00661246	0.182477	0.00161656	-0.323976	9.89266e-19	-0.0965014	0.061225	-0.154336	2.26977e-05
MIMAT0004957	hsa-miR-760	NA	0.0408109	0.429468	-0.0156136	0.693627	0.130835	0.0314409	-0.229014	7.17997e-10	-0.0387824	0.452773	0.0754923	0.0391324
MIMAT0005893	hsa-miR-1305	NA	0.057502	0.265407	0.0299854	0.449247	0.0214815	0.784098	0.096343	0.0121462	-0.0733839	0.155014	-0.0729523	0.0462398
MIMAT0000447	hsa-miR-134	NA	0.0329063	0.523969	0.151885	0.000118127	0.146547	0.0143433	0.269993	2.65779e-13	-0.0261637	0.612416	-0.0668952	0.0676521
MIMAT0002835	hsa-miR-526b-5p	NA	0.0376023	0.466652	0.130117	0.00097816	0.0673475	0.325586	0.0281387	0.49426	-0.0134489	0.794652	-0.174245	1.65891e-06
MIMAT0004983	hsa-miR-940	NA	0.0465573	0.367174	0.0886129	0.0250896	0.0910639	0.155712	-0.265037	7.38002e-13	0.0231836	0.653498	-0.0877928	0.0163902
MIMAT0005948	hsa-miR-664-5p	NA	0.0224134	0.664435	-0.0671315	0.0899673	0.0399932	0.580038	-0.0311228	0.446275	0.0644146	0.212086	0.313527	1.67878e-18
MIMAT0005942	hsa-miR-1288	NA	0.0341328	0.508784	0.0482067	0.223637	-0.0182678	0.816204	-0.130607	0.000581766	-0.0488581	0.344114	-0.10649	0.00356918
MIMAT0002823	hsa-miR-512-3p	NA	0.0277829	0.590744	0.171377	1.32498e-05	-0.00370809	0.956618	-0.00798136	0.841728	-0.0441127	0.393057	-0.187261	2.53386e-07
MIMAT0004982	hsa-miR-939	NA	0.0249904	0.628605	0.0442032	0.26453	0.203112	0.000367898	-0.286609	7.36927e-15	-0.0823236	0.110525	-0.0828845	0.0234852
MIMAT0000727	hsa-miR-374a-5p	NA	0.00141263	0.978191	0.201748	2.87246e-07	0.0706014	0.299371	0.0100798	0.806744	-0.0311602	0.546403	-0.326541	5.08647e-20
MIMAT0004561	hsa-miR-187-5p	NA	0.00442176	0.931808	0.0256929	0.516784	0.187901	0.00117018	-0.0552026	0.163665	-0.0172456	0.738559	-0.232099	1.35536e-10
MIMAT0005592	hsa-miR-1237	NA	-0.0561794	0.276575	0.0868895	0.0280715	-0.0151721	0.843507	-0.12256	0.00125607	-0.0273099	0.597083	-0.114042	0.00179692
MIMAT0000457	hsa-miR-188-5p	NA	0.0256002	0.62025	0.140671	0.000361477	0.0966377	0.128396	-0.221043	2.88374e-09	-0.0804472	0.118915	-0.322751	1.43347e-19
MIMAT0000272	hsa-miR-215	NA	-0.0225102	0.663074	0.226268	7.308e-09	-0.031006	0.680619	-0.164151	1.28092e-05	0.12369	0.0162664	-0.164603	6.12113e-06
MIMAT0003247	hsa-miR-582-5p	NA	-0.0174481	0.735603	0.068635	0.0829831	0.0524667	0.446897	-0.0706694	0.070897	-0.0512086	0.321373	-0.240485	2.743e-11
MIMAT0011163	hsa-miR-548q	NA	-0.01019	0.843669	0.12149	0.0020946	0.144274	0.0161857	0.0153546	0.703917	0.00469782	0.927562	-0.0912632	0.0125825
MIMAT0005901	hsa-miR-1249	NA	0.00850326	0.869292	0.109352	0.00565528	0.0326174	0.668923	0.00571736	0.880769	-0.0290544	0.573857	-0.0330465	0.36709
MIMAT0000414	hsa-let-7g-5p	NA	0.0318865	0.536918	0.199472	3.91963e-07	-0.0292786	0.693097	-0.169147	6.70144e-06	0.125345	0.0149277	-0.124087	0.000676505
MIMAT0000090	hsa-miR-32-5p	NA	-0.0434617	0.400085	0.147616	0.000183394	-0.0677268	0.324533	-0.21409	9.10555e-09	0.0432593	0.402286	-0.176067	1.2857e-06
MIMAT0003327	hsa-miR-449b-5p	NA	0.0109268	0.832527	-0.0472296	0.233176	0.0642816	0.342836	0.0694868	0.0755028	0.0748791	0.146752	0.215955	2.47709e-09
MIMAT0000269	hsa-miR-212-3p	NA	-0.00309157	0.952293	0.128356	0.00114699	0.0605384	0.378948	-0.0848225	0.0286024	-0.0476353	0.356339	-0.277744	1.0669e-14
MIMAT0001343	hsa-miR-425-3p	NA	-0.0367778	0.476487	0.0585414	0.139322	-0.00794376	0.920384	-0.2643	8.55064e-13	0.0219924	0.670365	-0.158125	1.41273e-05
MIMAT0004692	hsa-miR-340-5p	NA	-0.00858682	0.868019	0.129539	0.0010397	-0.00757126	0.923548	-0.0154949	0.703123	0.0140652	0.785466	-0.22308	7.06095e-10
MIMAT0004674	hsa-miR-30c-1-3p	NA	0.00874339	0.865635	0.0389468	0.325627	0.13193	0.0300572	-0.0610969	0.12005	-0.0145186	0.778726	-0.0579015	0.113832
MIMAT0000081	hsa-miR-25-3p	NA	0.0108752	0.833229	0.0923663	0.0195561	-0.106128	0.08918	-0.168818	6.96594e-06	-0.022825	0.658515	-0.356302	8.8478e-24
MIMAT0000751	hsa-miR-330-3p	NA	0.0271171	0.599675	0.115465	0.00346863	-0.0294444	0.693097	-0.07867	0.0428158	0.123393	0.0165268	-0.0850127	0.0201349
MIMAT0000069	hsa-miR-16-5p	NA	0.00874745	0.865512	0.0730624	0.0649385	-0.0270528	0.721484	-0.317228	5.62687e-18	0.123044	0.0168853	-0.0215985	0.555595
MIMAT0004911	hsa-miR-874	NA	0.0139018	0.787899	0.00647725	0.870155	0.130211	0.0320285	-0.0820265	0.0345509	-0.0562335	0.276113	0.0810053	0.0268348
MIMAT0004748	hsa-miR-423-5p	NA	0.0166203	0.747712	0.0148954	0.706979	-0.0637414	0.347461	-0.137165	0.00029498	0.128048	0.0128376	0.0597359	0.10281
MIMAT0000091	hsa-miR-33a-5p	NA	-0.0332537	0.519768	-0.0168648	0.670464	-0.139924	0.0199163	-0.28126	2.45538e-14	0.0404311	0.433778	-0.174785	1.53861e-06
MIMAT0004977	hsa-miR-934	NA	-0.0118217	0.819038	0.126061	0.00140732	0.117463	0.0557186	0.0199855	0.6236	-0.0883108	0.0868344	-0.482712	7.31395e-45
MIMAT0000680	hsa-miR-106b-5p	NA	-0.0299089	0.562473	0.072921	0.06546	-0.100491	0.109392	-0.243551	5.17043e-11	-0.0487617	0.344907	-0.348914	8.286e-23
MIMAT0000093	hsa-miR-93-5p	NA	0.00389435	0.939898	-0.0441136	0.265422	-0.174134	0.0028524	-0.248887	1.84198e-11	-0.0360307	0.48532	-0.307279	8.47045e-18
MIMAT0000222	hsa-miR-192-5p	NA	-0.0257132	0.618707	0.0421497	0.287305	-0.0652054	0.340606	-0.28948	3.90658e-15	0.156849	0.00225608	-0.0711337	0.0519698
MIMAT0003233	hsa-miR-551b-3p	NA	-0.0172919	0.737883	0.135019	0.000621452	0.287993	1.2244e-07	-0.139806	0.000223058	0.0793773	0.123917	0.00010465	0.997722
MIMAT0000417	hsa-miR-15b-5p	NA	0.00986498	0.848525	0.0471752	0.233646	-0.160921	0.00635146	-0.252273	9.45848e-12	0.089302	0.0833401	-0.167745	4.03202e-06
MIMAT0005458	hsa-miR-1224-5p	NA	0.00481055	0.925829	-0.115871	0.00335503	0.133957	0.0272419	-0.108336	0.004567	-0.0105355	0.83844	0.117063	0.00134986
MIMAT0004950	hsa-miR-877-3p	NA	-0.0502914	0.330128	0.07829	0.0479047	-0.0548368	0.426549	-0.185562	7.32323e-07	-0.00941189	0.85547	-0.204476	1.71113e-08
MIMAT0004784	hsa-miR-455-3p	NA	0.00779056	0.880161	0.0965008	0.0147024	0.102802	0.100895	-0.173765	3.71106e-06	-0.043439	0.400332	-0.257156	9.53893e-13
MIMAT0002811	hsa-miR-202-3p	NA	0.00974297	0.850445	0.118398	0.00272097	0.235621	2.59188e-05	0.184469	8.49673e-07	-0.0375331	0.467473	0.0116929	0.749682
MIMAT0004600	hsa-miR-144-5p	NA	-0.018228	0.724255	0.0540102	0.172643	-0.0298513	0.691254	-0.0117635	0.77296	0.130586	0.0111495	0.0438511	0.231277
MIMAT0001618	hsa-miR-191-3p	NA	-0.0359118	0.486937	0.0304945	0.441583	0.0053511	0.939239	-0.298426	4.91576e-16	0.0275965	0.593238	0.0316526	0.387657
MIMAT0004557	hsa-miR-34a-3p	NA	-0.03478	0.500777	0.0687818	0.0823251	0.100511	0.109392	-0.0480937	0.228423	0.0528943	0.305681	-0.0523234	0.153105
MIMAT0004952	hsa-miR-665	NA	-0.0363102	0.482114	0.0624146	0.114982	0.0145888	0.843507	0.240101	9.75927e-11	0.0703299	0.172973	-0.00984292	0.788256
MIMAT0004503	hsa-miR-29a-5p	NA	-0.0434968	0.399705	0.090862	0.0216127	0.0183368	0.816204	-0.155895	3.58139e-05	0.0721899	0.16186	-0.143029	8.75199e-05
MIMAT0003298	hsa-miR-629-3p	NA	-0.018375	0.722123	0.113962	0.00391976	-0.180984	0.00176434	-0.371489	1.25038e-24	-0.0197641	0.702081	0.00766518	0.83433
MIMAT0000100	hsa-miR-29b-3p	NA	-0.0306957	0.552236	0.107934	0.0063353	-0.0476817	0.502576	-0.241881	7.03637e-11	0.191303	0.000191369	0.0956189	0.00892261
MIMAT0000692	hsa-miR-30e-5p	NA	-0.0540636	0.294952	0.185987	2.30078e-06	0.0775095	0.244849	-0.193652	2.23934e-07	0.0481406	0.351092	-0.212121	4.78213e-09
MIMAT0003257	hsa-miR-550a-3p	NA	0.0223413	0.665448	0.106483	0.00705731	-0.131499	0.0305401	-0.325828	6.12479e-19	-0.00830148	0.872367	-0.198721	4.32788e-08
MIMAT0000687	hsa-miR-299-3p	NA	-0.0588383	0.254442	0.131694	0.000846764	0.209407	0.000228908	0.215012	7.95085e-09	-0.0508345	0.324926	-0.155346	2.00261e-05
MIMAT0000424	hsa-miR-128	NA	-0.0328537	0.524805	0.0822321	0.0377195	-0.0852479	0.190176	-0.230794	5.25617e-10	0.125834	0.0144903	-0.293393	2.69559e-16
MIMAT0000085	hsa-miR-28-5p	NA	-0.0196929	0.703104	0.20559	1.68617e-07	0.0876261	0.175589	-0.0129633	0.749724	-0.0587793	0.254919	-0.316169	8.36949e-19
MIMAT0004551	hsa-miR-30d-3p	NA	-0.0620333	0.229508	-0.0177004	0.655081	0.0207891	0.792828	-0.15527	3.82962e-05	0.0717646	0.164352	0.00590501	0.871997
MIMAT0002812	hsa-miR-492	NA	-0.000559922	0.991355	-0.0318096	0.422132	0.0571477	0.401971	-0.0450606	0.257686	0.0714388	0.166281	0.156584	1.71552e-05
MIMAT0004502	hsa-miR-28-3p	NA	-0.00406685	0.93727	0.134604	0.000652777	0.0581575	0.399805	0.0316066	0.439472	0.015402	0.765644	-0.291209	4.56718e-16
MIMAT0000453	hsa-miR-154-3p	NA	-0.0484321	0.348343	0.157139	6.62816e-05	0.260792	2.31196e-06	0.327216	4.55115e-19	-0.0519294	0.3146	-0.230382	1.86578e-10
MIMAT0005789	hsa-miR-513c-5p	NA	0.00761893	0.882782	0.0551055	0.164131	-0.0646578	0.340606	0.00942294	0.816092	-0.0485148	0.347519	0.0509787	0.163957
MIMAT0004553	hsa-miR-7-1-3p	NA	-0.0310693	0.547574	0.0463644	0.241787	-0.110062	0.0768392	-0.34111	1.01378e-20	0.16003	0.00182694	0.0788685	0.0311363
MIMAT0004589	hsa-miR-30b-3p	NA	-0.0480313	0.352351	-0.0705523	0.0747195	0.065408	0.340606	-0.227867	8.78927e-10	0.0472698	0.360046	0.0602058	0.100127
MIMAT0005583	hsa-miR-1228-3p	NA	-0.0453023	0.38041	0.175376	8.22852e-06	0.039577	0.583543	0.0163332	0.689936	-0.0321744	0.533416	-0.139926	0.000124624
MIMAT0004955	hsa-miR-374b-5p	NA	-0.0192337	0.70971	0.168233	1.96588e-05	0.0548095	0.426549	-0.0492791	0.217045	-0.0224827	0.663461	-0.292461	3.37836e-16
MIMAT0000690	hsa-miR-296-5p	NA	-0.0487435	0.345248	0.0889618	0.0245206	-0.0489114	0.487218	0.021968	0.591888	-0.00768336	0.881798	-0.0776091	0.0339383
MIMAT0005825	hsa-miR-1180	NA	-0.0513126	0.32039	-0.144051	0.000262462	-0.0415162	0.57196	-0.268745	3.45409e-13	0.0734041	0.1549	0.0460102	0.209087
MIMAT0000068	hsa-miR-15a-5p	NA	-0.0291755	0.572098	-0.0420686	0.288234	0.011911	0.873218	-0.127788	0.000773744	0.141236	0.00605151	-0.0480529	0.189552
MIMAT0000757	hsa-miR-151a-3p	NA	-0.0283477	0.583053	0.0745693	0.059588	-0.00996182	0.896348	-0.170468	5.70129e-06	0.00461907	0.928741	-0.169561	3.15692e-06
MIMAT0000756	hsa-miR-326	NA	-0.0151064	0.770014	0.14832	0.000168035	-0.159296	0.0069171	-0.191865	2.90941e-07	0.176111	0.000592561	0.0508223	0.165256
MIMAT0000454	hsa-miR-184	NA	-0.0255349	0.621142	0.101147	0.0105156	0.0232076	0.769204	0.217679	5.16828e-09	0.0354452	0.492618	0.0522546	0.153646
MIMAT0000444	hsa-miR-126-5p	NA	-0.071642	0.165076	0.188814	1.60372e-06	0.0758533	0.257776	-0.0763022	0.0498265	0.127146	0.0134898	0.0728834	0.0464468
MIMAT0004494	hsa-miR-21-3p	NA	-0.0205093	0.691413	0.147065	0.000193943	0.0920144	0.152221	-0.118008	0.00192725	0.033147	0.521109	-0.190764	1.49298e-07
MIMAT0000099	hsa-miR-101-3p	NA	-0.0667542	0.195917	0.149698	0.000148197	0.14683	0.0142297	0.111018	0.00361566	0.153458	0.00281334	0.130158	0.000361627
MIMAT0004697	hsa-miR-151a-5p	NA	-0.0402276	0.435923	0.00435928	0.912401	0.0468805	0.511996	-0.322979	1.26392e-18	0.0650203	0.20771	-0.218804	1.50747e-09
MIMAT0004951	hsa-miR-887	NA	-0.0394086	0.445504	-0.0742325	0.0607384	-0.0648631	0.340606	-0.0762621	0.0498265	0.136823	0.00780667	0.258141	7.7607e-13
MIMAT0005876	hsa-miR-1285-3p	NA	-0.0450446	0.383128	0.00399918	0.919633	0.043295	0.554009	-0.114931	0.00256032	0.0626053	0.225233	-0.0671783	0.0664955
MIMAT0002805	hsa-miR-489	NA	-0.0556255	0.281347	0.0638904	0.106628	0.11699	0.0562835	0.0943586	0.0141814	0.222072	1.35e-05	0.13046	0.000350271
MIMAT0005589	hsa-miR-1234	NA	-0.0776003	0.132584	-0.0048281	0.903051	-0.0324544	0.66909	-0.0351237	0.388591	0.00794079	0.877868	-0.0115083	0.753505
MIMAT0000750	hsa-miR-340-3p	NA	-0.00847148	0.869776	0.0796497	0.0441699	-0.0303004	0.686501	-0.260764	1.77835e-12	0.03171	0.539343	-0.194384	8.55395e-08
MIMAT0001340	hsa-miR-423-3p	NA	-0.0658215	0.202252	-0.0696721	0.0784289	-0.0151877	0.843507	-0.367778	3.7756e-24	0.0234227	0.650305	-0.0464022	0.20523
MIMAT0004810	hsa-miR-629-5p	NA	-0.0341022	0.509166	-0.0560972	0.156623	-0.140642	0.0194261	-0.296124	8.31729e-16	0.166951	0.00113908	0.0482052	0.188151
MIMAT0022833	hsa-miR-365b-5p	NA	-0.0293786	0.569589	-0.0965548	0.0146189	0.0415893	0.57196	-0.259455	2.31932e-12	0.00737244	0.886548	0.0649585	0.0760134
MIMAT0004615	hsa-miR-195-3p	NA	-0.0943236	0.0673349	0.0111372	0.778661	0.0344269	0.652156	0.187288	5.73844e-07	-0.0469235	0.36358	0.0556865	0.128356
MIMAT0000685	hsa-miR-34b-5p	NA	-0.0403708	0.434464	0.079616	0.0442386	0.0749148	0.265495	0.143735	0.000145494	0.163976	0.00139875	0.0587936	0.108361
MIMAT0005950	hsa-miR-1306-3p	NA	-0.0648952	0.208689	0.0480948	0.224716	-0.0399659	0.580038	-0.23229	4.0482e-10	0.00672123	0.89651	-0.250564	3.7078e-12
MIMAT0000460	hsa-miR-194-5p	NA	-0.0860316	0.0953199	0.0124462	0.753444	-0.0127437	0.862534	-0.0908157	0.0186328	0.155988	0.00238707	-0.0603454	0.0993408
MIMAT0000445	hsa-miR-126-3p	NA	-0.0422079	0.413658	0.200783	3.27849e-07	0.123325	0.04315	-0.142467	0.000166611	0.0956334	0.063623	0.0695769	0.0573353
MIMAT0000436	hsa-miR-144-3p	NA	-0.109462	0.0336115	0.0615598	0.12005	0.0912273	0.155545	-0.0866435	0.0251222	0.0347926	0.500623	-0.0184516	0.614609
MIMAT0004491	hsa-miR-19b-1-5p	NA	-0.0884836	0.0862164	0.0695489	0.0789565	0.119055	0.0516943	-0.20497	4.01602e-08	-0.0827529	0.108673	-0.340789	9.06345e-22
MIMAT0002177	hsa-miR-486-5p	NA	-0.0326655	0.527183	0.0573749	0.147387	0.126492	0.0377919	-0.0564607	0.153555	0.00457274	0.929486	-0.0375415	0.305504
MIMAT0005796	hsa-miR-1271-5p	NA	-0.0432743	0.402122	0.102675	0.00939713	0.223872	7.18991e-05	-0.0263787	0.523319	-0.0224245	0.664278	-0.160001	1.11265e-05
MIMAT0000083	hsa-miR-26b-5p	NA	-0.0594327	0.249667	0.0584121	0.1402	0.0581941	0.399805	-0.0227421	0.582249	0.187055	0.000260029	0.10752	0.0032582
MIMAT0003218	hsa-miR-92b-3p	NA	-0.057499	0.265433	-0.0735078	0.0633172	-0.0848416	0.192234	-0.121072	0.00144261	0.139493	0.00667292	0.0193399	0.597674
MIMAT0000276	hsa-miR-219-5p	NA	-0.0820482	0.111727	-0.161615	4.05397e-05	-0.0711645	0.297947	-0.0979159	0.0107309	0.0317204	0.53921	-0.163056	7.4963e-06
MIMAT0004926	hsa-miR-708-5p	NA	-0.0570467	0.269217	0.114104	0.00389284	0.00103409	0.984034	0.10694	0.00512585	-0.0169781	0.74247	-0.11206	0.00216024
MIMAT0004587	hsa-miR-23b-5p	NA	-0.0832123	0.106718	0.0503292	0.203886	0.182617	0.00161656	0.0255681	0.535115	-0.0344163	0.50527	-0.048384	0.186516
MIMAT0001631	hsa-miR-451a	NA	-0.0367091	0.477136	0.0423281	0.285269	0.102368	0.102291	-0.0059638	0.878436	0.0734706	0.154462	-0.0200625	0.584055
MIMAT0000420	hsa-miR-30b-5p	NA	-0.0871942	0.0909124	-0.0784189	0.0475573	0.00131922	0.984034	-0.116455	0.0022262	0.132013	0.0102893	0.0982204	0.00722062
MIMAT0004809	hsa-miR-628-5p	NA	-0.0922192	0.0737051	0.0859102	0.0299247	0.0574712	0.401696	-0.184885	8.04182e-07	0.0659458	0.201399	0.0562283	0.124677
MIMAT0000065	hsa-let-7d-5p	NA	-0.0390517	0.449465	0.120481	0.00229676	0.0147925	0.843507	-0.201308	7.1225e-08	0.0706447	0.170977	-0.190848	1.47416e-07
MIMAT0002174	hsa-miR-484	NA	-0.0601301	0.244143	0.00254201	0.948851	-0.138188	0.0216842	-0.258022	3.0995e-12	0.1192	0.0206115	-0.011459	0.754527
MIMAT0000278	hsa-miR-221-3p	NA	-0.0915036	0.0759799	0.249726	1.77487e-10	0.170482	0.0035597	0.0843524	0.0294774	-0.0634273	0.21919	-0.362309	1.37386e-24
MIMAT0003306	hsa-miR-636	NA	-0.107356	0.0371988	0.0217226	0.583622	0.111669	0.0725021	-0.214717	8.30028e-09	-0.0276228	0.592886	-0.150302	3.71526e-05
MIMAT0002176	hsa-miR-485-3p	NA	-0.0976663	0.0581492	0.0800852	0.0429991	0.211802	0.000191966	0.285362	9.73587e-15	-0.0778402	0.131387	-0.212117	4.78545e-09
MIMAT0001545	hsa-miR-450a-5p	NA	-0.068997	0.18128	0.150937	0.00013037	0.275923	4.69731e-07	0.131487	0.000535199	-0.00373832	0.942328	-0.189616	1.77768e-07
MIMAT0004702	hsa-miR-339-3p	NA	-0.0933726	0.0701554	0.122274	0.0019711	-0.0226645	0.769946	-0.234082	2.91765e-10	0.110621	0.0317666	0.0119333	0.744713
MIMAT0000255	hsa-miR-34a-5p	NA	-0.0726088	0.159365	-0.0313766	0.428378	0.119069	0.0516943	-0.125573	0.000962256	0.156172	0.00238258	-0.00372864	0.918964
MIMAT0004594	hsa-miR-132-5p	NA	-0.0673007	0.192274	0.0147417	0.70994	0.228036	4.96472e-05	-0.0167154	0.684114	0.0104682	0.839458	-0.0278683	0.446926
MIMAT0004495	hsa-miR-22-5p	NA	-0.0615164	0.23342	0.0827063	0.0366265	0.24055	1.62748e-05	-0.0159421	0.695944	0.0599594	0.245487	-0.192729	1.10494e-07
MIMAT0000257	hsa-miR-181b-5p	NA	-0.0682148	0.186203	-0.0325214	0.411716	-0.0714758	0.29617	-0.0241983	0.55766	0.0494687	0.337951	-0.267374	1.07666e-13
MIMAT0000082	hsa-miR-26a-5p	NA	-0.075011	0.145984	0.206079	1.57466e-07	0.177029	0.00233772	0.180013	1.58406e-06	0.194734	0.000145851	-0.0239491	0.513396
MIMAT0000104	hsa-miR-107	NA	-0.0659697	0.201139	0.0757125	0.0557772	-0.0680758	0.322229	-0.20457	4.2575e-08	0.206067	5.75e-05	-0.106812	0.00346924
MIMAT0003393	hsa-miR-425-5p	NA	-0.0385295	0.455727	0.00825386	0.834997	-0.166593	0.00454011	-0.168736	7.00327e-06	0.164018	0.0013947	-0.0211348	0.564116
MIMAT0000096	hsa-miR-98	NA	-0.083251	0.106554	0.047653	0.22894	-0.057185	0.401971	-0.210097	1.75349e-08	0.14207	0.00572065	-0.19577	6.89245e-08
MIMAT0000080	hsa-miR-24-3p	NA	-0.0762884	0.139227	0.164689	2.94282e-05	0.160881	0.00635146	-0.0213671	0.599987	-0.0300995	0.559985	-0.38986	1.58793e-28
MIMAT0000426	hsa-miR-132-3p	NA	-0.0689467	0.181599	0.0695733	0.078854	0.125447	0.0396901	-0.030869	0.449168	0.0435399	0.399237	-0.187466	2.4574e-07
MIMAT0003163	hsa-miR-539-5p	NA	-0.0882357	0.087104	0.0463912	0.241586	0.349611	4.84446e-11	0.107167	0.00504545	-0.00302983	0.953244	-0.000494358	0.989238
MIMAT0000765	hsa-miR-335-5p	NA	-0.106972	0.0378863	0.101127	0.0105308	0.142628	0.0175589	-0.0702336	0.0725968	0.0831061	0.107167	0.0838709	0.0218767
MIMAT0004560	hsa-miR-183-3p	NA	-0.0688504	0.182211	-0.0771967	0.0511161	-0.142407	0.0176322	-0.276966	6.28577e-14	0.0509889	0.323457	-0.0716622	0.0502467
MIMAT0004657	hsa-miR-200c-5p	NA	-0.0638769	0.215935	0.00299369	0.939778	-0.0574474	0.401696	-0.299043	4.37076e-16	0.080378	0.119234	-0.00710324	0.846318
MIMAT0003273	hsa-miR-605	NA	-0.114128	0.0267021	0.000520778	0.989517	0.0785694	0.236466	0.0537225	0.175048	-0.0157498	0.760511	-0.0124173	0.734741
MIMAT0000693	hsa-miR-30e-3p	NA	-0.0985408	0.0559254	0.296122	2.79326e-14	0.108456	0.0818018	-0.00135371	0.970555	0.188752	0.000227888	-0.122479	0.000794978
MIMAT0001536	hsa-miR-429	NA	-0.131091	0.010838	-0.0909644	0.0214932	-0.0491822	0.485423	-0.275572	8.38376e-14	0.15922	0.00192843	-0.0141471	0.699474
MIMAT0000227	hsa-miR-197-3p	NA	-0.0663941	0.198346	0.0643519	0.104105	-0.0541924	0.430955	-0.25603	4.54767e-12	0.0262045	0.612017	-0.3266	5.00391e-20
MIMAT0003887	hsa-miR-769-3p	NA	-0.119711	0.0200707	0.00505905	0.898438	-0.0897485	0.163603	-0.299273	4.23075e-16	0.039835	0.440592	-0.0847558	0.0205159
MIMAT0000079	hsa-miR-24-1-5p	NA	-0.101141	0.049726	0.067094	0.0901437	0.184149	0.00148006	0.0612414	0.1195	-0.00970309	0.85105	-0.0967358	0.0081523
MIMAT0003294	hsa-miR-625-5p	NA	-0.0794509	0.123568	0.0553395	0.162345	-0.108228	0.0818018	-0.235357	2.31387e-10	0.248283	1.05e-06	0.158978	1.26775e-05
MIMAT0000761	hsa-miR-324-5p	NA	-0.0973779	0.0588985	0.0120351	0.761337	-0.0203869	0.79306	-0.30049	3.28635e-16	0.0843165	0.102132	-0.173225	1.91128e-06
MIMAT0004695	hsa-miR-337-5p	NA	-0.117305	0.0227295	0.0238237	0.547752	0.38996	1.66361e-13	0.0768027	0.0484235	0.0244312	0.63631	-0.0097003	0.791253
MIMAT0004505	hsa-miR-32-3p	NA	-0.123157	0.0167367	0.0545368	0.168534	0.11954	0.0515193	-0.24983	1.53825e-11	0.0448482	0.385209	-0.0774712	0.0342577
MIMAT0000770	hsa-miR-133b	NA	-0.118791	0.0210536	0.122641	0.0018974	0.127795	0.0359629	0.0637668	0.104015	0.0669674	0.19449	-0.00766438	0.834347
MIMAT0000689	hsa-miR-99b-5p	NA	-0.0814911	0.11416	-0.0616171	0.119685	0.0524262	0.446897	-0.17971	1.64421e-06	0.120781	0.0190276	0.109666	0.00268781
MIMAT0001638	hsa-miR-409-5p	NA	-0.110214	0.0324045	0.09151	0.020692	0.250979	5.86478e-06	0.265811	6.31569e-13	-0.048931	0.343394	0.030342	0.407621
MIMAT0000418	hsa-miR-23b-3p	NA	-0.108746	0.0348399	0.0684611	0.0837679	0.22206	8.19741e-05	0.0796078	0.0406108	0.0270934	0.599838	-0.107608	0.00323266
MIMAT0003886	hsa-miR-769-5p	NA	-0.124175	0.0158488	0.0183336	0.643581	-0.0308927	0.680619	-0.236719	1.81843e-10	0.194682	0.000142407	-0.0587435	0.108663
MIMAT0000101	hsa-miR-103a-3p	NA	-0.0919018	0.0747165	-0.039042	0.324353	-0.0445894	0.539092	-0.0271472	0.510743	0.231074	6.16e-06	0.0191501	0.601274
MIMAT0001621	hsa-miR-369-5p	NA	-0.129311	0.0119713	0.110285	0.00525623	0.194443	0.000738655	0.405117	2.70498e-29	0.0117908	0.819504	-0.144891	7.05517e-05
MIMAT0001620	hsa-miR-200a-5p	NA	-0.141212	0.00602324	-0.0548109	0.166358	-0.0959721	0.130618	-0.295706	8.97131e-16	0.194484	0.000144694	0.0648415	0.0765443
MIMAT0000270	hsa-miR-181a-3p	NA	-0.116207	0.0240397	0.0387497	0.327991	0.0717274	0.295035	0.110347	0.00382692	0.077386	0.13366	-0.163195	7.36148e-06
MIMAT0000752	hsa-miR-328	NA	-0.167039	0.00113213	-0.0359953	0.363559	0.117175	0.0561482	-0.25756	3.34184e-12	0.109075	0.0342483	0.0501414	0.171001
MIMAT0000419	hsa-miR-27b-3p	NA	-0.121574	0.0182512	0.0502367	0.204661	0.213706	0.000167919	0.200754	7.73093e-08	0.0134341	0.794779	-0.226135	4.06899e-10
MIMAT0004767	hsa-miR-193b-5p	NA	-0.0976374	0.0582239	-0.0778397	0.0492064	0.148378	0.0131764	-0.214544	8.48609e-09	0.11255	0.0288878	0.111828	0.00220687
MIMAT0004484	hsa-let-7d-3p	NA	-0.146816	0.00428089	0.0402109	0.310069	0.0174799	0.822756	-0.279557	3.5805e-14	0.0413178	0.423754	-0.191935	1.24827e-07
MIMAT0004598	hsa-miR-141-5p	NA	-0.144103	0.0050579	-0.105583	0.00758138	-0.0537805	0.433981	-0.296082	8.31729e-16	0.140716	0.00620477	0.134549	0.000226013
MIMAT0004558	hsa-miR-181a-2-3p	NA	-0.15338	0.00282739	0.0631155	0.110937	0.188273	0.00115277	0.06037	0.124648	-0.0639662	0.215292	-0.308604	6.02918e-18
MIMAT0000260	hsa-miR-182-3p	NA	-0.0889468	0.0845779	-0.102366	0.00961445	-0.0171792	0.822756	-0.182341	1.14554e-06	0.00923229	0.858199	0.0567168	0.121431
MIMAT0000318	hsa-miR-200b-3p	NA	-0.158091	0.00207867	-0.153977	9.48089e-05	-0.103862	0.0972887	-0.263661	9.6992e-13	0.201319	8.27e-05	0.0654568	0.0737857
MIMAT0004599	hsa-miR-143-5p	NA	-0.14142	0.00594883	0.00274929	0.944686	0.259095	2.65137e-06	-0.120307	0.00154822	-0.037495	0.467925	-0.0460092	0.209098
MIMAT0000510	hsa-miR-320a	NA	-0.0844895	0.101428	0.0100867	0.799068	0.139536	0.0202006	0.0519176	0.19146	0.0923369	0.0733364	0.0230934	0.528564
MIMAT0000443	hsa-miR-125a-5p	NA	-0.130751	0.0110467	-0.184062	2.93263e-06	-0.0546311	0.427053	-0.0544494	0.169104	0.203955	6.64e-05	0.244725	1.19488e-11
MIMAT0000759	hsa-miR-148b-3p	NA	-0.137772	0.0073854	0.0276029	0.485997	-0.00540621	0.939239	-0.377621	1.95236e-25	0.225931	9.44e-06	0.0627497	0.0865565
MIMAT0000067	hsa-let-7f-5p	NA	-0.130813	0.0110533	0.117152	0.00303447	-0.00405295	0.954027	0.0362247	0.372663	0.202148	7.98e-05	-0.0382698	0.296211
MIMAT0005793	hsa-miR-320c	NA	-0.111059	0.0311371	0.0478159	0.227419	0.108214	0.0818018	0.00561923	0.880769	0.109613	0.0334099	-0.142855	8.92871e-05
MIMAT0004945	hsa-miR-744-5p	NA	-0.143433	0.00526825	-0.15514	8.37986e-05	-0.119608	0.0515193	-0.308844	4.39031e-17	0.131832	0.010395	-0.026097	0.476346
MIMAT0000078	hsa-miR-23a-3p	NA	-0.12505	0.0151669	0.0832856	0.0353279	0.211488	0.000194124	-0.0331268	0.416849	0.0626816	0.224556	-0.24446	1.25917e-11
MIMAT0000416	hsa-miR-1	NA	-0.132611	0.00994647	0.116717	0.00312923	0.173047	0.00304825	0.194627	1.93819e-07	0.107321	0.0372612	0.0596223	0.103467
MIMAT0006764	hsa-miR-320d	NA	-0.109545	0.033521	0.044812	0.258001	0.120871	0.0487745	0.0221307	0.591888	0.124304	0.0157875	-0.109599	0.00270421
MIMAT0005792	hsa-miR-320b	NA	-0.105684	0.0403118	0.0108634	0.784024	0.127871	0.0359629	-0.123611	0.0011571	0.129522	0.0118775	-0.0646155	0.0775786
MIMAT0000066	hsa-let-7e-5p	NA	-0.13225	0.0101962	-0.0754321	0.0566927	0.0390383	0.589503	-0.0239444	0.560763	0.189739	0.000216276	0.0882564	0.0158291
MIMAT0000703	hsa-miR-361-5p	NA	-0.148696	0.00383806	-0.0183693	0.642935	0.188709	0.00113013	-0.0253753	0.537037	0.130332	0.0113542	-0.160655	1.02308e-05
MIMAT0004571	hsa-miR-200b-5p	NA	-0.176363	0.000581741	-0.0579082	0.143689	-0.101717	0.104737	-0.31647	6.71612e-18	0.253212	6.31e-07	0.0263539	0.472015
MIMAT0000760	hsa-miR-331-3p	NA	-0.154708	0.00262001	0.0313211	0.429196	-0.033927	0.655279	-0.271392	2.02559e-13	0.252761	7.22e-07	0.0620771	0.0899917
MIMAT0000256	hsa-miR-181a-5p	NA	-0.156889	0.00227359	-0.0453499	0.25225	0.0840799	0.194999	0.04794	0.229337	0.0886182	0.0857367	-0.19618	6.46296e-08
MIMAT0003239	hsa-miR-574-3p	NA	-0.139234	0.00677579	0.00215264	0.956677	0.0867354	0.181077	-0.0338499	0.406377	0.191936	0.000177359	-0.039824	0.277015
MIMAT0000762	hsa-miR-324-3p	NA	-0.133906	0.00928191	0.014209	0.7199	0.110396	0.0761145	-0.30805	5.16367e-17	0.0591812	0.251553	-0.130722	0.000340715
MIMAT0002821	hsa-miR-181d	NA	-0.202029	7.7993e-05	-0.15361	9.85613e-05	0.0172342	0.822756	0.0547189	0.167313	0.153495	0.0028065	-0.105996	0.00372776
MIMAT0004481	hsa-let-7a-3p	NA	-0.172347	0.00077816	-0.116637	0.00316635	0.0202932	0.79306	-0.195843	1.63645e-07	0.151993	0.00309063	0.0668469	0.0678508
MIMAT0000084	hsa-miR-27a-3p	NA	-0.183594	0.000346522	0.0935846	0.0179983	0.256793	3.31829e-06	0.0219713	0.591888	0.0606438	0.24001	-0.345294	2.42679e-22
MIMAT0004559	hsa-miR-181c-3p	NA	-0.234458	4.19419e-06	-0.0838423	0.0341172	0.140189	0.0197795	0.0346395	0.394987	0.155326	0.00249254	-0.138634	0.00014408
MIMAT0000258	hsa-miR-181c-5p	NA	-0.231451	5.60295e-06	-0.0691756	0.0805835	0.181609	0.00170435	0.0688181	0.0784158	0.168468	0.00102458	-0.0826961	0.0238039

### Sheet: f) qvals miRNA DE
f) Differential expression of miRNAs between clinically relevant breast cancer groups. Q-values from statistical testing using B-H multiple testing correction (q-values < 0.05 are indicated by red color). Two group comparisons (ER and HER2) done with wilcoxon tests, and direction of expression is indicated relative to expression in the receptor positive tumors. PAM50 subtypes are compared using Kruskal-Wallis tests.
miRNA cluster A		Oslo2 cohort (n=425)					TCGA cohort (n=749)
MIMAT id	miRNA	ER q-val	Direction	HER2 q-val	Direction	PAM50 q-val	ER q-val	Direction	HER2 q-val	Direction	PAM50 q-val
MIMAT0000646	hsa-miR-155-5p	0.000103444	Down in ER pos	0.947476	-	4.41423e-10	1.47254e-22	Down in ER pos	0.766459	-	2.6949e-13
MIMAT0000449	hsa-miR-146a-5p	0.000418681	Down in ER pos	0.673201	-	2.98537e-05	2.92498e-22	Down in ER pos	0.484667	-	4.73674e-18
MIMAT0000451	hsa-miR-150-5p	0.122059	-	0.90052	-	0.177585	1.26407e-07	Down in ER pos	0.376488	-	0.00279227
MIMAT0000433	hsa-miR-142-5p	0.0203479	Down in ER pos	0.889034	-	9.33028e-05	2.79176e-15	Down in ER pos	0.973023	-	1.59497e-08
MIMAT0000758	hsa-miR-135b-5p	9.17656e-13	Down in ER pos	0.599179	-	5.98619e-18	1.78671e-36	Down in ER pos	0.0674233	-	2.0703e-36
MIMAT0000434	hsa-miR-142-3p	0.0548021	-	0.90052	-	7.48185e-06	1.40298e-14	Down in ER pos	0.914504	-	1.9982e-11
MIMAT0001635	hsa-miR-452-5p	2.14529e-10	Down in ER pos	0.518241	-	5.2234e-11	2.92371e-32	Down in ER pos	0.376488	-	6.81976e-25
MIMAT0000072	hsa-miR-18a-5p	1.28065e-10	Down in ER pos	0.623012	-	2.1021e-17	3.05903e-44	Down in ER pos	0.376488	-	3.28309e-44
MIMAT0000281	hsa-miR-224-5p	2.43985e-11	Down in ER pos	0.66625	-	2.30143e-11	6.96514e-31	Down in ER pos	0.376488	-	5.55927e-24
MIMAT0000280	hsa-miR-223-3p	0.307135	-	0.599179	-	0.17777	2.27522e-09	Down in ER pos	0.0666955	-	2.33173e-12
MIMAT0002809	hsa-miR-146b-5p	0.0255909	Down in ER pos	0.90052	-	0.00296393	4.09618e-20	Down in ER pos	0.151523	-	6.40911e-21
MIMAT0001412	hsa-miR-18b-5p	1.04841e-09	Down in ER pos	0.599179	-	2.84589e-15	1.29873e-12	Down in ER pos	0.0674233	-	1.30794e-13
MIMAT0004776	hsa-miR-505-5p	1.82493e-06	Down in ER pos	0.90052	-	0.000195089	1.0216e-32	Down in ER pos	0.614604	-	1.19049e-30
MIMAT0000731	hsa-miR-378a-5p	0.00103633	Down in ER pos	0.947476	-	5.26627e-07	5.25462e-39	Down in ER pos	0.429601	-	8.61217e-33
MIMAT0009198	hsa-miR-224-3p	1.57234e-08	Down in ER pos	0.518241	-	7.40065e-07	4.36629e-23	Down in ER pos	0.766459	-	7.51814e-15
MIMAT0000732	hsa-miR-378_v17.0	4.33576e-05	Down in ER pos	0.90052	-	9.75901e-08	2.05438e-32	Down in ER pos	0.478321	-	1.79431e-27
MIMAT0004958	hsa-miR-301b	2.17193e-06	Down in ER pos	0.518241	-	4.51911e-14	2.85241e-30	Down in ER pos	0.0666955	-	3.2231e-30
MIMAT0000252	hsa-miR-7-5p	0.0956533	-	0.66625	-	2.13199e-12	7.95436e-06	Down in ER pos	0.766459	-	2.76805e-12
MIMAT0003249	hsa-miR-584-5p	0.0075853	Down in ER pos	0.90052	-	0.000114265	3.79334e-34	Down in ER pos	0.914504	-	9.93228e-28
MIMAT0000442	hsa-miR-9-3p	1.57234e-08	Down in ER pos	0.90052	-	4.85201e-06	4.64598e-24	Down in ER pos	0.180014	-	1.25828e-18
MIMAT0000705	hsa-miR-362-5p	3.49178e-05	Down in ER pos	0.90052	-	0.000126338	2.6018e-16	Down in ER pos	0.657583	-	3.26507e-21
MIMAT0000279	hsa-miR-222-3p	0.00171255	Down in ER pos	0.90052	-	0.008975	4.48731e-24	Down in ER pos	0.376488	-	4.73674e-18
MIMAT0004774	hsa-miR-501-3p	0.000163646	Down in ER pos	0.891109	-	0.0203337	2.51246e-24	Down in ER pos	0.0666955	-	6.83582e-32
miRNA cluster B		Oslo2 cohort (n=425)					TCGA cohort (n=749)
MIMAT id	miRNA	ER q-val	Direction	HER2 q-val	Direction	PAM50 q-val	ER q-val	Direction	HER2 q-val	Direction	PAM50 q-val
MIMAT0000097	hsa-miR-99a-5p	0.00014822	Up in ER pos	0.130317	-	6.86491e-13	0.827064	-	0.791327	-	9.89176e-17
MIMAT0000423	hsa-miR-125b-5p	7.59996e-05	Up in ER pos	0.0398024	Down in HER2 pos	1.07532e-11	0.482209	-	0.454292	-	1.1062e-07
MIMAT0000733	hsa-miR-379-5p	6.96494e-06	Up in ER pos	0.340195	-	5.19586e-09	0.154106	-	0.48344	-	6.90786e-13
MIMAT0000736	hsa-miR-381	6.05367e-06	Up in ER pos	0.151262	-	3.61193e-11	0.986161	-	0.454292	-	4.99871e-09
MIMAT0000098	hsa-miR-100-5p	0.00818473	Up in ER pos	0.0228002	Down in HER2 pos	4.54075e-08	0.883311	-	0.454292	-	6.5033e-11
MIMAT0004603	hsa-miR-125b-2-3p	0.0604597	-	0.284801	-	4.98807e-11	0.0225457	Down in ER pos	0.791327	-	5.96808e-16
MIMAT0000231	hsa-miR-199a-5p	2.10993e-08	Up in ER pos	0.135278	-	3.61193e-11	1.78757e-05	Up in ER pos	0.791327	-	1.43585e-06
MIMAT0000271	hsa-miR-214-3p	5.7514e-07	Up in ER pos	0.151262	-	1.26553e-09	0.925009	-	0.935173	-	0.000201604
MIMAT0000265	hsa-miR-204-5p	0.0156244	Up in ER pos	0.130317	-	1.64528e-09	0.925009	-	0.287481	-	5.68217e-14
MIMAT0000263	hsa-miR-199b-5p	3.01463e-07	Up in ER pos	0.135278	-	1.61536e-08	1.78381e-06	Up in ER pos	0.741109	-	1.1062e-07
MIMAT0000446	hsa-miR-127-3p	0.000336536	Up in ER pos	0.395368	-	2.14434e-08	0.0759597	-	0.791327	-	2.3256e-11
MIMAT0000720	hsa-miR-376c	0.000113176	Up in ER pos	0.153588	-	2.00457e-07	0.421318	-	0.860588	-	5.48319e-07
MIMAT0000737	hsa-miR-382-5p	0.000237473	Up in ER pos	0.449565	-	8.14814e-09	0.255777	-	0.791327	-	2.38521e-05
MIMAT0002171	hsa-miR-410	0.00211702	Up in ER pos	0.234937	-	4.34721e-06	0.182571	-	0.791327	-	1.96077e-10
MIMAT0004814	hsa-miR-654-3p	4.03625e-06	Up in ER pos	0.153588	-	9.57638e-09	0.652615	-	0.791327	-	1.59487e-05
MIMAT0004564	hsa-miR-214-5p	8.63469e-07	Up in ER pos	0.130317	-	9.16838e-09	0.36549	-	0.791327	-	0.0826346
MIMAT0004606	hsa-miR-136-3p	0.000336536	Up in ER pos	0.153588	-	3.66213e-07	0.652615	-	0.287481	-	6.41103e-06
MIMAT0003180	hsa-miR-487b	0.000104695	Up in ER pos	0.17749	-	3.06456e-07	0.255777	-	0.987132	-	4.93856e-05
MIMAT0000232	hsa-miR-199a-3p	6.05367e-06	Up in ER pos	0.153588	-	1.63763e-07	0.482209	-	0.437292	-	0.1904
MIMAT0004601	hsa-miR-145-3p	0.00103263	Up in ER pos	0.153588	-	4.49147e-07	0.652615	-	0.287481	-	2.29876e-05
MIMAT0000077	hsa-miR-22-3p	0.0111436	Up in ER pos	0.955688	-	0.00101526	2.11898e-05	Down in ER pos	0.166687	-	0.00111986
MIMAT0000250	hsa-miR-139-5p	0.000237473	Up in ER pos	0.153588	-	8.0762e-21	0.000949659	Up in ER pos	0.543267	-	6.38441e-06
MIMAT0001639	hsa-miR-409-3p	0.00109052	Up in ER pos	0.79448	-	4.41373e-07	0.932911	-	0.287481	-	0.00237278
MIMAT0003879	hsa-miR-758	0.000773755	Up in ER pos	0.340195	-	4.85884e-05	0.14553	-	0.287481	-	5.94607e-07
MIMAT0002890	hsa-miR-299-5p	6.05956e-06	Up in ER pos	0.164518	-	1.61902e-06	0.361956	-	0.64459	-	0.000260357
MIMAT0000438	hsa-miR-152	0.00157447	Up in ER pos	0.302364	-	0.000692439	0.372777	-	0.507516	-	0.0923811
MIMAT0003389	hsa-miR-542-3p	0.00337641	Up in ER pos	0.282922	-	0.000660959	0.883311	-	0.287481	-	0.000127475
MIMAT0000452	hsa-miR-154-5p	5.65538e-06	Up in ER pos	0.234937	-	4.76498e-09	0.880532	-	0.791327	-	0.141926
MIMAT0000435	hsa-miR-143-3p	0.00118581	Up in ER pos	0.153588	-	1.25504e-05	0.155492	-	0.592344	-	1.98897e-05
MIMAT0000275	hsa-miR-218-5p	4.22833e-05	Up in ER pos	0.102938		9.51609e-05	0.832685	-	0.817665	-	2.64866e-06
MIMAT0000425	hsa-miR-130a-3p	0.912837	-	0.0065577	Down in HER2 pos	2.84407e-05	1.98318e-06	Down in ER pos	0.216701	-	1.09502e-09
MIMAT0002817	hsa-miR-495	0.0637561	-	0.774992	-	7.91805e-05	0.652615	-	0.450362	-	6.38441e-06
MIMAT0000461	hsa-miR-195-5p	5.77076e-07	Up in ER pos	0.00513768	Down in HER2 pos	7.61907e-08	0.000448175	Up in ER pos	0.00246815	Down in HER2 pos	7.04362e-14
MIMAT0000089	hsa-miR-31-5p	0.179129	-	0.17749	-	4.78886e-07	1.93396e-06	Down in ER pos	0.454292	-	2.52706e-07
MIMAT0000730	hsa-miR-377-3p	0.000191833	Up in ER pos	0.153588	-	1.26255e-07	0.203571	-	0.967353	-	0.0226706
MIMAT0002813	hsa-miR-493-5p	0.000168053	Up in ER pos	0.79448	-	4.41373e-07	0.135246	-	0.216701	-	1.51014e-05
MIMAT0000437	hsa-miR-145-5p	0.000582144	Up in ER pos	0.284801	-	1.09502e-14	0.827064	-	0.791327	-	0.0677973
MIMAT0000253	hsa-miR-10a-5p	7.20525e-08	Up in ER pos	0.340195	-	1.22054e-08	5.97884e-19	Up in ER pos	0.831143	-	2.39254e-18
MIMAT0003266	hsa-miR-598	0.0789635	-	0.0228002	Down in HER2 pos	0.0221579	1.57982e-05	Down in ER pos	0.216701	-	0.00111986
MIMAT0000763	hsa-miR-338-3p	5.65538e-06	Up in ER pos	0.0228002	Down in HER2 pos	3.48489e-06	0.191424	-	0.791327	-	0.00618023
MIMAT0004504	hsa-miR-31-3p	0.63223	-	0.284801	-	4.24688e-07	9.32991e-08	Down in ER pos	0.791327	-	1.37882e-08
MIMAT0000448	hsa-miR-136-5p	0.00138615	Up in ER pos	0.204315	-	0.000466956	0.0865969	-	0.309173	-	0.140356
MIMAT0000729	hsa-miR-376a-3p	0.000141589	Up in ER pos	0.151262	-	5.39952e-08	0.980591	-	0.791327	-	0.00380606
MIMAT0000076	hsa-miR-21-5p	0.0596734	-	0.92099	-	3.69397e-08	0.683857	-	3.30138e-07	Up in HER2 pos	0.000201604
MIMAT0000686	hsa-miR-34c-5p	2.10993e-08	Up in ER pos	0.135278	-	9.50564e-09	3.33773e-11	Up in ER pos	0.250108	-	5.01702e-15
MIMAT0000064	hsa-let-7c	5.76048e-09	Up in ER pos	0.00513768	Down in HER2 pos	6.95207e-11	0.932911	-	0.791327	-	1.01226e-20
MIMAT0000254	hsa-miR-10b-5p	8.63469e-07	Up in ER pos	0.130317	-	1.09548e-06	1.12152e-18	Up in ER pos	0.967353	-	1.22352e-19
MIMAT0003386	hsa-miR-376a-5p	0.0507017	-	0.627405	-	0.00384628	0.553321	-	0.440694	-	0.00723528
MIMAT0003340	hsa-miR-542-5p	0.00277425	Up in ER pos	0.186127	-	8.51939e-06	0.982858	-	0.972083	-	0.0417865
MIMAT0004556	hsa-miR-10b-3p	0.000597412	Up in ER pos	0.151262	-	8.90941e-06	1.98629e-12	Up in ER pos	0.972083	-	2.66418e-18
MIMAT0004597	hsa-miR-140-3p	0.63223	-	0.151262	-	4.83154e-07	0.00063915	Down in ER pos	0.450362	-	6.59509e-08
MIMAT0000441	hsa-miR-9-5p	1.34395e-06	Down in ER pos	0.904328	-	1.68396e-05	1.22903e-28	Down in ER pos	0.0387076	Up in HER2 pos	1.8808e-21
MIMAT0000722	hsa-miR-370	0.877969	-	0.726074	-	0.00116444	0.767293	-	0.791327	-	0.00304889
MIMAT0000094	hsa-miR-95	0.0597235	-	0.130317	-	0.0263155	0.0138895	Down in ER pos	0.0034465	Down in HER2 pos	0.0026244
MIMAT0001080	hsa-miR-196b-5p	0.00211702	Up in ER pos	0.47875	-	0.000344817	6.24008e-06	Down in ER pos	0.8727	-	0.00267312
MIMAT0001541	hsa-miR-449a	7.77165e-06	Up in ER pos	0.799536	-	1.22054e-08	1.24819e-15	Up in ER pos	0.540909	-	3.38226e-15
MIMAT0002173	hsa-miR-483-3p	0.000168977	Up in ER pos	0.151262	-	4.54075e-08	0.0227079	Up in ER pos	0.743923	-	0.000835784
MIMAT0002814	hsa-miR-432-5p	0.160143	-	0.270954	-	0.000273877	0.153783	-	0.791327	-	6.24142e-08
MIMAT0004682	hsa-miR-361-3p	0.160143	-	0.135278	-	0.51127	1.78757e-05	Down in ER pos	0.741109	-	1.98897e-05
miRNA cluster C		Oslo2 cohort (n=425)					TCGA cohort (n=749)
MIMAT id	miRNA	ER q-val	Direction	HER2 q-val	Direction	PAM50 q-val	ER q-val	Direction	HER2 q-val	Direction	PAM50 q-val
MIMAT0004673	hsa-miR-29c-5p	5.76639e-20	Up in ER pos	0.00025616	Down in HER2 pos	1.72167e-19	2.45425e-12	Up in ER pos	0.18714	Down in HER2 pos	7.13437e-15
MIMAT0004694	hsa-miR-342-5p	1.55776e-16	Up in ER pos	0.000251877	Down in HER2 pos	1.72167e-19	1.18989e-20	Up in ER pos	0.0161934	Down in HER2 pos	6.22159e-18
MIMAT0000450	hsa-miR-149-5p	9.51798e-14	Up in ER pos	0.994949	-	1.1103e-13	2.30945e-14	Up in ER pos	0.254186	-	9.48932e-18
MIMAT0000087	hsa-miR-30a-5p	1.49755e-10	Up in ER pos	5.21518e-09	Down in HER2 pos	1.1103e-13	9.18416e-15	Up in ER pos	1.15554e-05	Down in HER2 pos	3.04653e-22
MIMAT0000728	hsa-miR-375	8.33897e-08	Up in ER pos	0.260173	-	9.34514e-13	7.12236e-19	Up in ER pos	0.26613	-	3.7938e-20
MIMAT0000753	hsa-miR-342-3p	5.02339e-19	Up in ER pos	0.000229827	Down in HER2 pos	2.4746e-22	1.84952e-16	Up in ER pos	0.00767474	Down in HER2 pos	4.54883e-11
MIMAT0003301	hsa-miR-33b-5p	0.000178197	Up in ER pos	0.107282	-	5.69263e-10	0.00927155	Down in ER pos	0.22808	-	1.13542e-09
MIMAT0000088	hsa-miR-30a-3p	5.28013e-13	Up in ER pos	8.51977e-10	Down in HER2 pos	4.54798e-17	8.8144e-12	Up in ER pos	1.15554e-05	Down in HER2 pos	3.24665e-20
MIMAT0000063	hsa-let-7b-5p	4.63085e-15	Up in ER pos	2.56008e-05	Down in HER2 pos	1.86621e-14	6.96116e-09	Up in ER pos	0.005576	Down in HER2 pos	3.03473e-11
MIMAT0002819	hsa-miR-193b-3p	5.48021e-08	Up in ER pos	0.129052	-	1.32305e-10	0.508275	-	0.733294	-	5.06282e-10
MIMAT0000226	hsa-miR-196a-5p	0.00276316	Up in ER pos	0.0532493	-	4.04844e-07	0.051563	-	0.145117	-	0.0304568
MIMAT0000439	hsa-miR-153	0.0198047	Up in ER pos	0.190617	-	0.162915	0.0489969	Up in ER pos	0.446737	-	0.000310367
MIMAT0000681	hsa-miR-29c-3p	2.23321e-14	Up in ER pos	0.000325962	Down in HER2 pos	7.2836e-13	1.46901e-11	Up in ER pos	0.130655	-	7.49353e-13
MIMAT0004550	hsa-miR-30c-2-3p	5.27243e-06	Up in ER pos	2.42572e-06	Down in HER2 pos	1.90792e-12	2.26603e-09	Up in ER pos	1.15554e-05	Down in HER2 pos	2.25544e-20
MIMAT0000432	hsa-miR-141-3p	0.0061468	Up in ER pos	0.107282	-	4.58915e-06	0.00462114	Down in ER pos	0.308367	-	3.13418e-11
MIMAT0000682	hsa-miR-200a-3p	0.000298692	Up in ER pos	0.00217003	Down in HER2 pos	5.19684e-07	0.392021	-	0.0140894	Down in HER2 pos	0.000584228
MIMAT0000617	hsa-miR-200c-3p	0.0382777	Up in ER pos	0.148553	-	4.92233e-05	0.044556	Down in ER pos	0.446737	-	1.69423e-08
MIMAT0000266	hsa-miR-205-5p	0.0489323	Up in ER pos	0.0304283	Down in HER2 pos	6.55004e-09	0.163952	-	0.236114	-	4.84201e-05
MIMAT0000095	hsa-miR-96-5p	0.0513073	-	0.88628	-	7.59563e-08	0.822281	-	0.905166	-	0.00233261
MIMAT0000267	hsa-miR-210	0.000791011	Down in ER pos	0.00979767	Up in HER2 pos	5.94973e-13	2.98232e-15	Down in ER pos	0.00767474	Up in HER2 pos	1.12412e-28
MIMAT0000259	hsa-miR-182-5p	0.579257	-	0.30423	-	0.000148054	0.000258926	Up in ER pos	0.905166	-	0.00820687
MIMAT0009197	hsa-miR-205-3p	0.170204	-	0.00560785	Down in HER2 pos	0.00144948	0.745823	-	0.22808	-	9.64469e-06
MIMAT0000062	hsa-let-7a-5p	3.26813e-07	Up in ER pos	0.00184688	Down in HER2 pos	3.88312e-07	5.10599e-10	Up in ER pos	0.005576	Down in HER2 pos	4.90468e-12
MIMAT0000261	hsa-miR-183-5p	0.22063	-	0.78183	-	7.91044e-08	0.0899197	Down in ER pos	0.102736	-	1.74536e-08
MIMAT0000243	hsa-miR-148a-3p	0.125677	-	0.0213622	Down in HER2 pos	1.40857e-05	1.5145e-13	Down in ER pos	0.26613	-	4.12036e-11
MIMAT0000244	hsa-miR-30c-5p	2.4225e-05	Up in ER pos	7.723e-06	Down in HER2 pos	6.87062e-08	0.261727	-	0.000136577	Down in HER2 pos	1.69423e-08
MIMAT0000245	hsa-miR-30d-5p	0.231348	-	0.235957	-	0.213528	0.244514	-	0.0426038	Down in HER2 pos	2.56952e-05
MIMAT0000264	hsa-miR-203	0.0660736	-	0.79383	-	0.00178744	1.51658e-05	Down in ER pos	0.000879473	Up in HER2 pos	4.21192e-05
MIMAT0000459	hsa-miR-193a-3p	0.00073078	Up in ER pos	0.78183	-	1.89509e-05	0.0147105	Down in ER pos	0.102069	-	0.000210944
MIMAT0002820	hsa-miR-497-5p	9.65872e-07	Up in ER pos	0.000677736	Down in HER2 pos	1.77572e-12	0.244514	-	0.000879473	Down in HER2 pos	0.000110917
MIMAT0004929	hsa-miR-190b	0.00201694	Up in ER pos	0.0158644	Down in HER2 pos	0.00300247	3.91812e-51	Up in ER pos	0.0725446	-	3.37793e-42
MIMAT0005949	hsa-miR-664-3p	0.00058425	Up in ER pos	0.0834468	-	0.000746527	0.00172286	Up in ER pos	0.00964569	Down in HER2 pos	0.0205551
MIMAT0000071	hsa-miR-17-3p	8.63716e-05	Down in ER pos	0.0304283	Down in HER2 pos	9.05407e-10	1.90683e-27	Down in ER pos	0.582121	-	6.53817e-30
MIMAT0000688	hsa-miR-301a-3p	0.0667025	-	0.987982	-	1.87113e-08	2.91486e-15	Down in ER pos	0.102069	-	6.53817e-30
MIMAT0000710	hsa-miR-365a-3p	0.000791011	Up in ER pos	0.693279	-	5.34956e-06	0.0710693	-	0.790967	-	0.000448431
MIMAT0003283	hsa-miR-615-3p	0.118352	-	0.107282	-	3.36077e-08	0.112407	-	0.236114	-	7.29038e-10
MIMAT0004614	hsa-miR-193a-5p	0.00260051	Up in ER pos	0.260173	-	4.55003e-08	0.186798	Down in ER pos	0.0725446	-	0.000158394

### Sheet: g) GLM results
g) Results from generalized linear modelling (GLM) of miRNA expression as a multivariate function of lymphocyte and fibroblast infiltration and ESR1 mRNA expression (CI: confidence interval).
				Lymphocyte score (Nanodissect)				Fibroblast score (xCell)				ESR1 mRNA expression
cohort	MIMAT	miRNA	miRNA cluster	Coefficient	Lower 95% CI	Upper 95% CI	p-value	Coefficient	Lower 95% CI	Upper 95% CI	p-value	Coefficient	Lower 95% CI	Upper 95% CI	p-value
Oslo2	MIMAT0000062	hsa-let-7a-5p	C	-0.177103	-0.428123	0.0739169	0.16792	0.788509	0.236825	1.34019	0.00547628	0.154316	0.0531374	0.255495	0.00306718
TCGA	MIMAT0000062	hsa-let-7a-5p	C	-0.0253419	-0.082651	0.0319672	0.386439	0.290937	-0.724474	1.30635	0.574606	0.057412	0.0409838	0.0738402	1.75134e-11
Oslo2	MIMAT0000063	hsa-let-7b-5p	C	-0.288105	-0.467322	-0.108887	0.00182116	0.70487	0.310992	1.09875	0.000533792	0.213906	0.141669	0.286143	1.90303e-08
TCGA	MIMAT0000063	hsa-let-7b-5p	C	-0.0585816	-0.132824	0.0156611	0.122476	-0.317696	-1.63314	0.997746	0.636121	0.0760698	0.0547874	0.0973522	6.28453e-12
Oslo2	MIMAT0000064	hsa-let-7c	B	-0.182889	-0.37324	0.00746202	0.0608119	1.13533	0.71698	1.55368	2.26965e-07	0.170104	0.0933792	0.246829	2.00393e-05
TCGA	MIMAT0000064	hsa-let-7c	B	0.0928794	0.00669982	0.179059	0.0350468	8.6474	7.12045	10.1743	2.735e-26	-0.0594743	-0.0841786	-0.0347701	2.92298e-06
Oslo2	MIMAT0000098	hsa-miR-100-5p	B	0.115385	-0.15512	0.38589	0.403915	1.84356	1.24906	2.43807	4.37626e-09	0.0777156	-0.031317	0.186748	0.163615
TCGA	MIMAT0000098	hsa-miR-100-5p	B	0.228914	0.148438	0.30939	3.65813e-08	7.74604	6.32016	9.17192	1.78953e-24	-0.0276789	-0.0507481	-0.00460974	0.0189965
Oslo2	MIMAT0000253	hsa-miR-10a-5p	B	-0.0782348	-0.420566	0.264096	0.654587	1.41974	0.667379	2.17211	0.000265157	0.15913	0.0211464	0.297113	0.0246377
TCGA	MIMAT0000253	hsa-miR-10a-5p	B	0.0111311	-0.0924469	0.114709	0.833244	4.18159	2.34638	6.0168	9.43702e-06	0.150464	0.120773	0.180156	1.04141e-21
Oslo2	MIMAT0004556	hsa-miR-10b-3p	B	-0.245295	-1.04838	0.557793	0.549933	4.56345	2.79845	6.32845	7.70895e-07	0.226171	-0.09753	0.549873	0.172059
TCGA	MIMAT0004556	hsa-miR-10b-3p	B	0.142121	0.075125	0.209117	3.65479e-05	5.36266	4.17562	6.5497	8.3207e-18	0.0697434	0.0505384	0.0889484	2.9732e-12
Oslo2	MIMAT0000254	hsa-miR-10b-5p	B	0.0283735	-0.247868	0.304614	0.840613	1.44818	0.841063	2.05529	4.74632e-06	0.179183	0.0678383	0.290528	0.00180132
TCGA	MIMAT0000254	hsa-miR-10b-5p	B	0.161001	0.0882917	0.23371	1.65737e-05	5.44371	4.15544	6.73197	7.16116e-16	0.104075	0.0832325	0.124918	3.65857e-21
Oslo2	MIMAT0004603	hsa-miR-125b-2-3p	B	0.141336	-0.388838	0.671509	0.601776	3.53913	2.37393	4.70433	8.5932e-09	-0.0505109	-0.264208	0.163186	0.643563
TCGA	MIMAT0004603	hsa-miR-125b-2-3p	B	0.134838	0.0495365	0.22014	0.00203312	7.28024	5.76886	8.79163	6.87201e-20	-0.0825772	-0.10703	-0.0581246	7.69694e-11
Oslo2	MIMAT0000423	hsa-miR-125b-5p	B	-0.0154814	-0.235885	0.204922	0.890609	2.04408	1.55968	2.52847	7.22647e-15	0.0812881	-0.00754999	0.170126	0.0740855
TCGA	MIMAT0000423	hsa-miR-125b-5p	B	0.12348	0.0453299	0.201631	0.00204224	6.03472	4.65004	7.4194	9.74527e-17	-0.0381742	-0.0605768	-0.0157716	0.000887422
Oslo2	MIMAT0000446	hsa-miR-127-3p	B	-0.0651481	-0.442821	0.312525	0.73557	2.78741	1.95737	3.61745	2.59487e-10	0.0316279	-0.120601	0.183857	0.684191
TCGA	MIMAT0000446	hsa-miR-127-3p	B	0.176545	0.0914896	0.261601	5.33377e-05	8.85413	7.3471	10.3612	5.3097e-28	-0.00730988	-0.031692	0.0170722	0.557005
Oslo2	MIMAT0000425	hsa-miR-130a-3p	B	-0.088834	-0.278552	0.100884	0.359616	1.35427	0.937311	1.77122	8.87186e-10	-0.0716318	-0.148102	0.00483795	0.0675181
TCGA	MIMAT0000425	hsa-miR-130a-3p	B	0.106354	0.0158918	0.196817	0.0215284	3.83404	2.23122	5.43687	3.37206e-06	-0.0965303	-0.122462	-0.0705984	8.87146e-13
Oslo2	MIMAT0000758	hsa-miR-135b-5p	A	0.25609	-0.693629	1.20581	0.597608	-0.887829	-2.97509	1.19943	0.405234	-1.23065	-1.61345	-0.847844	1.27731e-09
TCGA	MIMAT0000758	hsa-miR-135b-5p	A	0.122563	-0.0213544	0.26648	0.0955807	-2.42416	-4.9741	0.125789	0.0628838	-0.359137	-0.400393	-0.317882	5.03222e-54
Oslo2	MIMAT0004606	hsa-miR-136-3p	B	0.0766286	-0.711805	0.865062	0.849075	5.95759	4.22479	7.69038	1.04522e-10	0.230656	-0.0871379	0.548451	0.156079
TCGA	MIMAT0004606	hsa-miR-136-3p	B	0.0608142	-0.0199438	0.141572	0.140456	7.32272	5.89184	8.7536	4.42877e-22	-0.0299378	-0.0530879	-0.00678769	0.0114952
Oslo2	MIMAT0000448	hsa-miR-136-5p	B	-0.225891	-0.621969	0.170188	0.264696	2.5231	1.65261	3.39359	3.61967e-08	0.098105	-0.0615427	0.257753	0.229537
TCGA	MIMAT0000448	hsa-miR-136-5p	B	0.14067	0.0414285	0.239912	0.0056282	2.7215	0.963125	4.47988	0.00251583	-0.0278193	-0.056268	0.000629305	0.0557356
Oslo2	MIMAT0000250	hsa-miR-139-5p	B	-0.0558121	-0.819932	0.708307	0.886278	2.74301	1.06365	4.42237	0.00154004	0.496337	0.188343	0.804331	0.00177531
TCGA	MIMAT0000250	hsa-miR-139-5p	B	0.24608	0.158151	0.33401	5.96621e-08	1.48043	-0.0775099	3.03837	0.0630002	0.053914	0.0287082	0.0791198	3.15334e-05
Oslo2	MIMAT0004597	hsa-miR-140-3p	B	0.240629	0.0788992	0.402359	0.00385707	0.647023	0.291579	1.00247	0.000429397	-0.0156703	-0.0808588	0.0495182	0.637937
TCGA	MIMAT0004597	hsa-miR-140-3p	B	0.176907	0.104356	0.249458	2.18867e-06	3.48221	2.19674	4.76768	1.52246e-07	-0.0758279	-0.0966254	-0.0550304	2.4561e-12
Oslo2	MIMAT0000432	hsa-miR-141-3p	C	-0.436444	-0.648029	-0.224859	6.98268e-05	-0.160101	-0.625116	0.304915	0.50041	0.048839	-0.0364448	0.134123	0.262739
TCGA	MIMAT0000432	hsa-miR-141-3p	C	-0.133785	-0.220703	-0.0468661	0.00265686	-7.79727	-9.3373	-6.25724	1.12453e-21	-0.0138092	-0.0387252	0.0111069	0.277773
Oslo2	MIMAT0000434	hsa-miR-142-3p	A	1.36499	1.12968	1.6003	1.56166e-24	0.0945416	-0.422624	0.611708	0.720416	0.0181258	-0.0767224	0.112974	0.7083
TCGA	MIMAT0000434	hsa-miR-142-3p	A	0.980554	0.874011	1.0871	4.70828e-59	-8.42492	-10.3127	-6.53718	1.9503e-17	-0.059414	-0.0899556	-0.0288724	0.00015077
Oslo2	MIMAT0000433	hsa-miR-142-5p	A	1.93958	1.43239	2.44677	1.07005e-12	0.233046	-0.881638	1.34773	0.682317	0.0589396	-0.145493	0.263373	0.572517
TCGA	MIMAT0000433	hsa-miR-142-5p	A	0.999892	0.92181	1.07797	3.81848e-97	-4.47434	-5.8578	-3.09088	4.38733e-10	-0.0681734	-0.0905562	-0.0457905	3.95299e-09
Oslo2	MIMAT0000435	hsa-miR-143-3p	B	-0.352772	-0.6248	-0.0807451	0.0116185	1.36857	0.770714	1.96642	1.09223e-05	0.0628871	-0.0467591	0.172533	0.262007
TCGA	MIMAT0000435	hsa-miR-143-3p	B	0.18628	0.106934	0.265626	5.06706e-06	3.47944	2.07358	4.88531	1.5479e-06	-0.0252302	-0.0479755	-0.00248486	0.0300668
Oslo2	MIMAT0004601	hsa-miR-145-3p	B	-0.452123	-1.04307	0.138821	0.134961	3.01077	1.71202	4.30953	8.51551e-06	0.127889	-0.110303	0.366082	0.293633
TCGA	MIMAT0004601	hsa-miR-145-3p	B	0.0445418	-0.0243788	0.113462	0.205734	2.84102	1.61987	4.06216	6.14034e-06	-0.00658692	-0.0263437	0.0131699	0.513701
Oslo2	MIMAT0000437	hsa-miR-145-5p	B	-0.406458	-0.643416	-0.1695	0.000891752	1.33083	0.810056	1.85161	1.01995e-06	0.060622	-0.0348888	0.156133	0.214627
TCGA	MIMAT0000437	hsa-miR-145-5p	B	0.0582875	-0.0298159	0.146391	0.195213	2.51438	0.953351	4.07541	0.00166966	-0.00325294	-0.0285087	0.0220028	0.80078
Oslo2	MIMAT0000449	hsa-miR-146a-5p	A	1.1838	0.950343	1.41726	6.62708e-20	0.200524	-0.312563	0.713611	0.444385	-0.0355558	-0.129656	0.0585443	0.459628
TCGA	MIMAT0000449	hsa-miR-146a-5p	A	0.856164	0.775203	0.937125	2.63924e-73	-3.21089	-4.64536	-1.77641	1.3444e-05	-0.102117	-0.125326	-0.078909	5.14433e-17
Oslo2	MIMAT0002809	hsa-miR-146b-5p	A	0.719115	0.383118	1.05511	3.76334e-05	0.938564	0.200121	1.67701	0.0133657	-0.072901	-0.208332	0.0625296	0.292402
TCGA	MIMAT0002809	hsa-miR-146b-5p	A	0.328421	0.257828	0.399014	9.89009e-19	1.73252	0.481745	2.9833	0.00681033	-0.113855	-0.134091	-0.0936189	5.37942e-26
Oslo2	MIMAT0000243	hsa-miR-148a-3p	C	0.0284768	-0.304072	0.361025	0.866845	0.839612	0.108748	1.57048	0.0251929	0.119632	-0.014408	0.253673	0.081435
TCGA	MIMAT0000243	hsa-miR-148a-3p	C	0.125937	0.0402913	0.211582	0.00408474	-4.06651	-5.58399	-2.54904	2.0517e-07	-0.0663748	-0.0909259	-0.0418237	1.60883e-07
Oslo2	MIMAT0000450	hsa-miR-149-5p	C	-0.214127	-0.606866	0.178611	0.286251	0.650445	-0.212704	1.51359	0.140907	0.50572	0.347419	0.664021	1.59219e-09
TCGA	MIMAT0000450	hsa-miR-149-5p	C	-0.10448	-0.239031	0.0300721	0.128527	-4.77233	-7.15633	-2.38832	9.67861e-05	0.174838	0.136268	0.213409	6.55041e-18
Oslo2	MIMAT0000451	hsa-miR-150-5p	A	1.88407	1.6664	2.10174	8.01271e-44	0.0809427	-0.397447	0.559333	0.740445	0.0738809	-0.0138559	0.161618	0.100075
TCGA	MIMAT0000451	hsa-miR-150-5p	A	1.52357	1.42513	1.62201	1.08404e-125	-3.85358	-5.59773	-2.10943	1.72898e-05	-0.0189642	-0.0471827	0.00925425	0.188248
Oslo2	MIMAT0000438	hsa-miR-152	B	-0.264449	-0.706536	0.177637	0.242114	2.45926	1.48765	3.43086	1.27715e-06	-0.0228736	-0.201066	0.155318	0.801558
TCGA	MIMAT0000438	hsa-miR-152	B	7.70818e-05	-0.0729173	0.0730715	0.998349	4.0933	2.79998	5.38663	9.96835e-10	-0.0277296	-0.0486542	-0.00680505	0.00961118
Oslo2	MIMAT0000439	hsa-miR-153	C	0.0827422	-0.489971	0.655455	0.777279	0.366587	-0.892103	1.62528	0.568614	0.326094	0.0952497	0.556937	0.00603836
TCGA	MIMAT0000439	hsa-miR-153	C	0.00769142	-0.103734	0.119117	0.892424	-4.73209	-6.70634	-2.75785	3.22365e-06	0.110645	0.0787041	0.142586	2.58663e-11
Oslo2	MIMAT0000452	hsa-miR-154-5p	B	-0.747939	-1.35802	-0.137864	0.0169763	5.60055	4.25974	6.94135	1.25853e-14	0.253576	0.00767222	0.499479	0.0443046
TCGA	MIMAT0000452	hsa-miR-154-5p	B	0.116095	0.037038	0.195152	0.00413379	4.27034	2.86959	5.67109	3.8276e-09	-0.00462014	-0.0272827	0.0180424	0.689607
Oslo2	MIMAT0000646	hsa-miR-155-5p	A	1.2419	0.91731	1.56649	1.04556e-12	0.213521	-0.499851	0.926893	0.55796	-0.063014	-0.193846	0.0678185	0.346059
TCGA	MIMAT0000646	hsa-miR-155-5p	A	0.830996	0.757697	0.904296	2.14886e-81	-3.43387	-4.73261	-2.13514	2.94898e-07	-0.10206	-0.123072	-0.0810477	3.54268e-20
Oslo2	MIMAT0000071	hsa-miR-17-3p	C	-0.100624	-0.406645	0.205397	0.519849	0.199915	-0.472647	0.872477	0.560682	-0.234094	-0.357442	-0.110746	0.00024495
TCGA	MIMAT0000071	hsa-miR-17-3p	C	0.00400704	-0.0688313	0.0768454	0.91417	-1.64714	-2.9377	-0.356579	0.0126171	-0.16984	-0.19072	-0.148961	2.17572e-48
Oslo2	MIMAT0000259	hsa-miR-182-5p	C	-0.880872	-1.59606	-0.165684	0.0164772	-0.0092789	-1.5811	1.56254	0.990777	0.128884	-0.159387	0.417155	0.381693
TCGA	MIMAT0000259	hsa-miR-182-5p	C	-0.19251	-0.275359	-0.109662	6.30222e-06	-3.34795	-4.81587	-1.88003	9.25412e-06	0.0609676	0.0372182	0.0847169	6.34204e-07
Oslo2	MIMAT0000261	hsa-miR-183-5p	C	-0.451999	-0.807376	-0.0966228	0.0133021	-0.0124089	-0.793444	0.768626	0.975183	0.0326765	-0.110565	0.175918	0.655173
TCGA	MIMAT0000261	hsa-miR-183-5p	C	-0.0992002	-0.189507	-0.00889359	0.0316952	-5.58025	-7.18031	-3.98018	1.91977e-11	-0.0072137	-0.033101	0.0186736	0.585148
Oslo2	MIMAT0000072	hsa-miR-18a-5p	A	0.553272	0.00444306	1.1021	0.0492435	0.440498	-0.765699	1.6467	0.474783	-0.467888	-0.689105	-0.246671	4.60904e-05
TCGA	MIMAT0000072	hsa-miR-18a-5p	A	0.0445877	-0.03983	0.129005	0.300963	-4.52685	-6.02257	-3.03112	4.91832e-09	-0.250883	-0.275082	-0.226684	4.05891e-71
Oslo2	MIMAT0001412	hsa-miR-18b-5p	A	0.280083	-0.221479	0.781644	0.274767	0.397864	-0.704451	1.50018	0.479947	-0.480258	-0.682422	-0.278093	5.17163e-06
TCGA	MIMAT0001412	hsa-miR-18b-5p	A	0.0210507	-0.0234513	0.0655526	0.354217	-1.64583	-2.43433	-0.857343	4.8458e-05	-0.0618057	-0.0745627	-0.0490488	4.34069e-20
Oslo2	MIMAT0004929	hsa-miR-190b	C	-0.221166	-0.720115	0.277784	0.385779	0.107599	-0.988976	1.20417	0.847646	0.294068	0.0929557	0.495179	0.00450272
TCGA	MIMAT0004929	hsa-miR-190b	C	-0.191144	-0.290527	-0.0917616	0.00017871	-1.15237	-2.91325	0.608504	0.200078	0.386041	0.357552	0.41453	3.79788e-105
Oslo2	MIMAT0000459	hsa-miR-193a-3p	C	-0.379203	-0.567761	-0.190645	0.000104387	0.244989	-0.169418	0.659396	0.247658	0.0423125	-0.0336899	0.118315	0.276223
TCGA	MIMAT0000459	hsa-miR-193a-3p	C	-0.0169866	-0.0907112	0.056738	0.65172	-4.80408	-6.11034	-3.49782	1.61297e-12	-0.0151651	-0.036299	0.00596876	0.160088
Oslo2	MIMAT0004614	hsa-miR-193a-5p	C	-0.370649	-0.521038	-0.220261	2.34208e-06	0.285252	-0.0452672	0.615772	0.0919474	0.0446075	-0.0160099	0.105225	0.150432
TCGA	MIMAT0004614	hsa-miR-193a-5p	C	-0.00648131	-0.0679433	0.0549807	0.836324	-3.57862	-4.66761	-2.48962	2.3454e-10	-0.00295958	-0.0205783	0.0146591	0.742087
Oslo2	MIMAT0002819	hsa-miR-193b-3p	C	-0.236243	-0.416348	-0.0561383	0.0107076	0.252265	-0.143563	0.648093	0.212763	0.167343	0.0947486	0.239938	9.52359e-06
TCGA	MIMAT0002819	hsa-miR-193b-3p	C	-0.022773	-0.111494	0.0659479	0.615078	-5.76192	-7.33389	-4.18995	1.89963e-12	0.0325636	0.00713088	0.0579964	0.0123376
Oslo2	MIMAT0000461	hsa-miR-195-5p	B	0.0260831	-0.216964	0.26913	0.833571	1.46647	0.932305	2.00063	1.66944e-07	0.175172	0.0772069	0.273137	0.000539279
TCGA	MIMAT0000461	hsa-miR-195-5p	B	0.0848685	0.00660016	0.163137	0.0339512	3.42598	2.03921	4.81275	1.6154e-06	0.0359268	0.0134904	0.0583632	0.00177711
Oslo2	MIMAT0000226	hsa-miR-196a-5p	C	-0.125082	-0.662499	0.412335	0.64865	2.09368	0.912563	3.2748	0.000600986	-0.0514795	-0.268097	0.165137	0.64176
TCGA	MIMAT0000226	hsa-miR-196a-5p	C	0.15888	-0.0389792	0.356739	0.116021	3.28944	-0.216257	6.79514	0.0663725	-0.0108297	-0.0675481	0.0458886	0.708356
Oslo2	MIMAT0001080	hsa-miR-196b-5p	B	-0.117458	-0.557705	0.322789	0.601481	2.49433	1.52677	3.46189	8.27374e-07	0.0245084	-0.152942	0.201959	0.78684
TCGA	MIMAT0001080	hsa-miR-196b-5p	B	0.17366	0.0443032	0.303017	0.00871391	-0.898284	-3.19025	1.39368	0.442675	-0.080897	-0.117978	-0.0438155	2.19633e-05
Oslo2	MIMAT0000232	hsa-miR-199a-3p	B	-0.0717192	-0.343288	0.19985	0.605176	2.43206	1.83521	3.0289	4.66309e-14	0.104549	-0.00491223	0.214011	0.0623412
TCGA	MIMAT0000232	hsa-miR-199a-3p	B	0.219979	0.135147	0.304811	4.90676e-07	5.20394	3.70087	6.707	2.64709e-11	-0.0173146	-0.0416326	0.00700339	0.163349
Oslo2	MIMAT0000231	hsa-miR-199a-5p	B	-0.32207	-0.55146	-0.0926799	0.00634804	2.63398	2.12984	3.13813	7.33536e-21	0.139391	0.046931	0.231852	0.003419
TCGA	MIMAT0000231	hsa-miR-199a-5p	B	0.0226897	-0.0602504	0.10563	0.59202	9.14436	7.67482	10.6139	6.82758e-31	0.0257419	0.00196624	0.0495175	0.0342192
Oslo2	MIMAT0000263	hsa-miR-199b-5p	B	-0.210415	-0.52254	0.101711	0.187583	2.60274	1.91676	3.28871	1.54415e-12	0.198747	0.0729382	0.324555	0.00217681
TCGA	MIMAT0000263	hsa-miR-199b-5p	B	0.068783	-0.0152472	0.152813	0.109138	9.13573	7.64688	10.6246	3.66385e-30	0.0192342	-0.00485393	0.0433223	0.118076
Oslo2	MIMAT0000682	hsa-miR-200a-3p	C	-0.296267	-0.539377	-0.0531574	0.0176386	0.116432	-0.417866	0.650731	0.669658	0.124454	0.0264636	0.222444	0.0134335
TCGA	MIMAT0000682	hsa-miR-200a-3p	C	-0.106172	-0.208662	-0.00368271	0.0427325	-5.62288	-7.4388	-3.80695	2.21326e-09	0.00436957	-0.0250101	0.0337493	0.770763
Oslo2	MIMAT0000617	hsa-miR-200c-3p	C	-0.317719	-0.492407	-0.14303	0.000434175	-0.23464	-0.618565	0.149285	0.232078	0.0243829	-0.046029	0.0947948	0.497929
TCGA	MIMAT0000617	hsa-miR-200c-3p	C	-0.101178	-0.172511	-0.029845	0.00559681	-5.26326	-6.52715	-3.99937	1.7706e-15	-0.00438241	-0.0248308	0.016066	0.67459
Oslo2	MIMAT0000264	hsa-miR-203	C	-0.20639	-0.981312	0.568531	0.602113	1.23476	-0.468336	2.93786	0.156531	-0.323227	-0.635575	-0.0108786	0.0435685
TCGA	MIMAT0000264	hsa-miR-203	C	-0.0145758	-0.177358	0.148206	0.860744	-0.956993	-3.84119	1.92721	0.515716	-0.149622	-0.196285	-0.102959	6.10709e-10
Oslo2	MIMAT0000265	hsa-miR-204-5p	B	-0.0517216	-0.92753	0.824087	0.907943	3.00136	1.07654	4.92619	0.00247822	0.107726	-0.245286	0.460739	0.550295
TCGA	MIMAT0000265	hsa-miR-204-5p	B	0.189377	0.0864117	0.292341	0.0003368	4.71998	2.89564	6.54433	5.20132e-07	-0.0093258	-0.0388417	0.0201901	0.535962
Oslo2	MIMAT0009197	hsa-miR-205-3p	C	-1.25885	-2.06702	-0.450683	0.00250383	-1.38411	-3.16027	0.392053	0.127906	-0.113348	-0.439096	0.2124	0.495858
TCGA	MIMAT0009197	hsa-miR-205-3p	C	-0.032799	-0.106859	0.0412615	0.385719	0.207652	-1.10456	1.51987	0.756544	-0.0163593	-0.0375895	0.00487091	0.131468
Oslo2	MIMAT0000266	hsa-miR-205-5p	C	-0.419907	-0.918858	0.0790442	0.100274	0.275587	-0.820992	1.37217	0.622738	-0.140164	-0.341276	0.0609488	0.173139
TCGA	MIMAT0000266	hsa-miR-205-5p	C	0.132387	-0.06659	0.331365	0.192692	3.9682	0.442691	7.49371	0.0277357	-0.0386825	-0.0957214	0.0183564	0.184257
Oslo2	MIMAT0000076	hsa-miR-21-5p	B	-0.0616071	-0.242273	0.119059	0.504512	0.923166	0.526103	1.32023	8.0311e-06	-0.00883594	-0.0816572	0.0639853	0.812212
TCGA	MIMAT0000076	hsa-miR-21-5p	B	0.0646352	0.0102532	0.119017	0.0201449	1.72631	0.762762	2.68986	0.0004771	-0.0224541	-0.0380432	-0.00686495	0.00490543
Oslo2	MIMAT0000267	hsa-miR-210	C	-0.413654	-0.642411	-0.184898	0.00046776	0.143103	-0.35965	0.645856	0.57741	-0.240959	-0.333164	-0.148755	5.93824e-07
TCGA	MIMAT0000267	hsa-miR-210	C	-0.271245	-0.439343	-0.103147	0.00163798	-12.5299	-15.5083	-9.55156	9.44174e-16	-0.185714	-0.233901	-0.137527	1.47717e-13
Oslo2	MIMAT0000271	hsa-miR-214-3p	B	-0.207607	-0.397439	-0.0177761	0.0330119	2.27244	1.85523	2.68964	2.92344e-22	0.0943767	0.0178613	0.170892	0.0163246
TCGA	MIMAT0000271	hsa-miR-214-3p	B	-0.000549393	-0.0839234	0.0828246	0.9897	8.0296	6.55237	9.50683	1.69287e-24	-0.0324727	-0.0563727	-0.00857271	0.0079411
Oslo2	MIMAT0004564	hsa-miR-214-5p	B	-0.426071	-1.08549	0.233349	0.20652	6.38821	4.93895	7.83746	6.10504e-16	0.400468	0.134675	0.666261	0.00343772
TCGA	MIMAT0004564	hsa-miR-214-5p	B	0.0616733	-0.0182068	0.141553	0.130716	7.26458	5.84925	8.6799	3.41424e-22	-0.0159811	-0.0388795	0.00691734	0.171832
Oslo2	MIMAT0000275	hsa-miR-218-5p	B	0.646817	-0.0137851	1.30742	0.0560836	3.00455	1.5527	4.4564	6.62255e-05	0.432674	0.166404	0.698943	0.00162707
TCGA	MIMAT0000275	hsa-miR-218-5p	B	0.189651	0.12046	0.258842	1.09246e-07	4.44012	3.21418	5.66606	3.37788e-12	-0.00378418	-0.0236185	0.0160501	0.708573
Oslo2	MIMAT0000077	hsa-miR-22-3p	B	-0.213583	-0.354816	-0.072349	0.00332194	1.03214	0.721745	1.34254	3.75893e-10	-0.00554474	-0.0624719	0.0513824	0.848753
TCGA	MIMAT0000077	hsa-miR-22-3p	B	0.0435103	-0.0042401	0.0912608	0.0745877	1.43472	0.588669	2.28077	0.00093937	-0.0335831	-0.0472713	-0.019895	1.89859e-06
Oslo2	MIMAT0000279	hsa-miR-222-3p	A	0.291991	0.0148709	0.569111	0.0399126	0.136698	-0.472348	0.745743	0.660375	-0.12797	-0.239669	-0.0162715	0.0255879
TCGA	MIMAT0000279	hsa-miR-222-3p	A	0.186579	0.0937749	0.279383	9.03447e-05	-1.54093	-3.18524	0.103385	0.0667159	-0.10367	-0.130273	-0.0770669	8.14677e-14
Oslo2	MIMAT0000280	hsa-miR-223-3p	A	0.621433	0.38269	0.860175	6.54734e-07	0.200802	-0.323899	0.725504	0.453895	-0.0160891	-0.112319	0.0801411	0.74341
TCGA	MIMAT0000280	hsa-miR-223-3p	A	0.548412	0.457421	0.639404	2.97915e-29	1.57514	-0.03706	3.18734	0.0559523	-0.0882638	-0.114347	-0.0621802	7.07013e-11
Oslo2	MIMAT0009198	hsa-miR-224-3p	A	-0.036801	-0.72718	0.653578	0.916872	-1.12201	-2.63931	0.395278	0.148455	-0.604709	-0.882981	-0.326438	2.88046e-05
TCGA	MIMAT0009198	hsa-miR-224-3p	A	0.205864	0.12253	0.289199	1.61731e-06	-2.65062	-4.12715	-1.17409	0.000464985	-0.13179	-0.155679	-0.107902	3.93024e-25
Oslo2	MIMAT0000281	hsa-miR-224-5p	A	0.0230002	-0.814791	0.860791	0.95713	-0.111441	-1.95271	1.72983	0.905665	-0.735923	-1.07361	-0.398234	2.7377e-05
TCGA	MIMAT0000281	hsa-miR-224-5p	A	0.323757	0.176542	0.470973	1.8883e-05	-6.25824	-8.86662	-3.64985	3.15364e-06	-0.308681	-0.350882	-0.266481	1.35268e-40
Oslo2	MIMAT0002890	hsa-miR-299-5p	B	-0.907341	-1.66989	-0.144795	0.0204669	4.71587	3.03997	6.39177	8.4827e-08	0.0692613	-0.238099	0.376621	0.659104
TCGA	MIMAT0002890	hsa-miR-299-5p	B	0.0198613	-0.0456377	0.0853603	0.552508	5.92725	4.76673	7.08777	5.27551e-22	-0.0376962	-0.0564722	-0.0189202	9.23662e-05
Oslo2	MIMAT0000681	hsa-miR-29c-3p	C	-0.0527531	-0.273096	0.16759	0.639295	0.272744	-0.211519	0.757007	0.270677	0.345682	0.256868	0.434496	4.62591e-13
TCGA	MIMAT0000681	hsa-miR-29c-3p	C	0.153703	0.0722553	0.23515	0.000235422	-1.67027	-3.11337	-0.227174	0.0236329	0.120402	0.097054	0.14375	2.25563e-22
Oslo2	MIMAT0004673	hsa-miR-29c-5p	C	0.0415863	-0.229849	0.313022	0.764204	0.470649	-0.125904	1.0672	0.12326	0.408285	0.298877	0.517693	3.29451e-12
TCGA	MIMAT0004673	hsa-miR-29c-5p	C	0.0225214	-0.0663883	0.111431	0.619733	-6.60778	-8.1831	-5.03247	1.13387e-15	0.16645	0.140963	0.191937	1.53263e-33
Oslo2	MIMAT0000688	hsa-miR-301a-3p	C	-0.100958	-0.499047	0.297131	0.619573	0.134555	-0.740352	1.00946	0.76333	-0.116096	-0.276554	0.0443623	0.157377
TCGA	MIMAT0000688	hsa-miR-301a-3p	C	0.00352412	-0.0938827	0.100931	0.943491	-6.77851	-8.50438	-5.05265	5.30336e-14	-0.0999214	-0.127844	-0.0719988	5.9501e-12
Oslo2	MIMAT0004958	hsa-miR-301b	A	0.190764	-0.535592	0.917121	0.607171	-0.769797	-2.36616	0.826566	0.345479	-0.460395	-0.753168	-0.167622	0.00227912
TCGA	MIMAT0004958	hsa-miR-301b	A	0.0182546	-0.0367784	0.0732875	0.515847	-2.72538	-3.70046	-1.7503	6.19729e-08	-0.108737	-0.124513	-0.0929612	9.60529e-37
Oslo2	MIMAT0000088	hsa-miR-30a-3p	C	-0.245491	-0.558843	0.0678608	0.12589	0.998519	0.309845	1.68719	0.00484605	0.334814	0.208511	0.461117	4.15828e-07
TCGA	MIMAT0000088	hsa-miR-30a-3p	C	-0.00710684	-0.118581	0.104367	0.900599	0.539815	-1.4353	2.51493	0.59237	0.136942	0.104987	0.168898	2.92775e-16
Oslo2	MIMAT0000087	hsa-miR-30a-5p	C	-0.29157	-0.557198	-0.0259426	0.032378	0.72316	0.139372	1.30695	0.0158745	0.30645	0.199383	0.413516	5.22679e-08
TCGA	MIMAT0000087	hsa-miR-30a-5p	C	-0.159774	-0.271247	-0.0483007	0.00511901	2.05349	0.0783865	4.02859	0.0419883	0.123014	0.0910586	0.154968	1.57031e-13
Oslo2	MIMAT0004550	hsa-miR-30c-2-3p	C	-0.402149	-0.93239	0.128092	0.138376	2.18326	1.01791	3.34861	0.000292772	0.194238	-0.0194868	0.407963	0.0760509
TCGA	MIMAT0004550	hsa-miR-30c-2-3p	C	-0.117981	-0.227938	-0.00802454	0.0358581	2.5635	0.615271	4.51173	0.0101339	0.089756	0.0582357	0.121276	3.54002e-08
Oslo2	MIMAT0000244	hsa-miR-30c-5p	C	-0.110286	-0.338733	0.118161	0.344936	0.586416	0.0843423	1.08849	0.0228783	0.164723	0.0726424	0.256803	0.000536269
TCGA	MIMAT0000244	hsa-miR-30c-5p	C	-0.0749275	-0.15133	0.00147529	0.0550373	-1.5266	-2.88031	-0.17288	0.0274419	0.0126706	-0.00923106	0.0345722	0.257271
Oslo2	MIMAT0000245	hsa-miR-30d-5p	C	-0.146556	-0.313278	0.0201656	0.0861098	0.402043	0.0356278	0.768458	0.0324456	0.0424213	-0.0247793	0.109622	0.217122
TCGA	MIMAT0000245	hsa-miR-30d-5p	C	-0.0343681	-0.0989275	0.0301913	0.297166	-1.67705	-2.82092	-0.533173	0.00419463	-0.00790409	-0.0264107	0.0106025	0.402855
Oslo2	MIMAT0004504	hsa-miR-31-3p	B	-0.914987	-1.77797	-0.0519992	0.0386963	2.88521	0.988567	4.78186	0.00314338	-0.359356	-0.707201	-0.0115111	0.0439194
TCGA	MIMAT0004504	hsa-miR-31-3p	B	0.0707579	-0.0231598	0.164676	0.140266	2.69748	1.03344	4.36153	0.00155919	-0.108183	-0.135106	-0.0812607	1.46832e-14
Oslo2	MIMAT0000089	hsa-miR-31-5p	B	-0.015778	-0.81475	0.783194	0.969156	3.37824	1.62228	5.13419	0.000202021	-0.286159	-0.608201	0.0358833	0.082779
TCGA	MIMAT0000089	hsa-miR-31-5p	B	0.130136	0.0185403	0.241732	0.0226065	2.71131	0.734038	4.68858	0.00738556	-0.10145	-0.13344	-0.0694596	9.25237e-10
Oslo2	MIMAT0000763	hsa-miR-338-3p	B	-0.129677	-0.506701	0.247347	0.500837	0.339653	-0.488958	1.16826	0.422485	0.29188	0.139913	0.443848	0.000206877
TCGA	MIMAT0000763	hsa-miR-338-3p	B	-0.210236	-0.318428	-0.102044	0.00015332	-3.93685	-5.85381	-2.0199	6.37915e-05	0.0538021	0.0227879	0.0848163	0.000715866
Oslo2	MIMAT0003301	hsa-miR-33b-5p	C	-1.1179	-1.84697	-0.388838	0.00291572	0.153823	-1.44849	1.75614	0.850901	0.376412	0.0825473	0.670276	0.0126701
TCGA	MIMAT0003301	hsa-miR-33b-5p	C	-0.0373737	-0.153209	0.0784616	0.52737	-9.94342	-11.9958	-7.89103	4.34531e-20	-0.00154735	-0.0347527	0.031658	0.927257
Oslo2	MIMAT0000753	hsa-miR-342-3p	C	0.0560491	-0.144867	0.256965	0.585013	0.224568	-0.216999	0.666135	0.319809	0.396001	0.315018	0.476984	8.48121e-19
TCGA	MIMAT0000753	hsa-miR-342-3p	C	0.234817	0.141742	0.327893	9.76823e-07	-3.46849	-5.11761	-1.81936	4.24906e-05	0.167969	0.141288	0.19465	1.64082e-31
Oslo2	MIMAT0004694	hsa-miR-342-5p	C	0.311632	0.0712261	0.552038	0.0116537	0.189125	-0.339232	0.717482	0.483584	0.461684	0.364783	0.558585	4.84808e-18
TCGA	MIMAT0004694	hsa-miR-342-5p	C	0.206018	0.112223	0.299813	1.93334e-05	-4.92916	-6.59103	-3.26729	9.69434e-09	0.19641	0.169523	0.223297	1.66172e-40
Oslo2	MIMAT0000686	hsa-miR-34c-5p	B	-0.467912	-1.17745	0.241624	0.197337	3.93762	2.37823	5.49702	1.35012e-06	0.446646	0.160652	0.732639	0.00244033
TCGA	MIMAT0000686	hsa-miR-34c-5p	B	0.0441922	-0.0494065	0.137791	0.355115	6.1137	4.4553	7.77209	1.43482e-12	0.0696834	0.0428524	0.0965144	4.71494e-07
Oslo2	MIMAT0004682	hsa-miR-361-3p	B	0.249515	0.0922679	0.406761	0.0020815	0.0847361	-0.260855	0.430328	0.631234	0.0667334	0.00335195	0.130115	0.0400581
TCGA	MIMAT0004682	hsa-miR-361-3p	B	0.256058	0.203633	0.308482	2.2613e-20	-2.29084	-3.2197	-1.36198	1.68089e-06	-0.0322508	-0.0472787	-0.0172228	2.97028e-05
Oslo2	MIMAT0000705	hsa-miR-362-5p	A	0.342269	0.0560761	0.628462	0.0198406	0.488521	-0.140464	1.11751	0.129171	-0.159955	-0.275311	-0.0445994	0.00702012
TCGA	MIMAT0000705	hsa-miR-362-5p	A	0.0399176	-0.0464946	0.12633	0.3656	-2.45948	-3.99055	-0.928418	0.00171816	-0.114301	-0.139072	-0.08953	1.81277e-18
Oslo2	MIMAT0000710	hsa-miR-365a-3p	C	-0.251161	-0.445348	-0.0569746	0.0118379	0.502076	0.0752986	0.928852	0.02192	0.0999403	0.0216694	0.178211	0.0129507
TCGA	MIMAT0000710	hsa-miR-365a-3p	C	-0.0948826	-0.172542	-0.0172234	0.0169247	-2.58252	-3.9585	-1.20654	0.000254382	0.0245673	0.00230555	0.0468291	0.0309171
Oslo2	MIMAT0000722	hsa-miR-370	B	-0.843322	-1.68025	-0.00639266	0.0493458	3.46043	1.62105	5.29981	0.000276529	-0.087571	-0.424913	0.249771	0.611336
TCGA	MIMAT0000722	hsa-miR-370	B	0.0624879	-0.0118108	0.136787	0.0997643	3.71636	2.39993	5.0328	4.60218e-08	-0.0289728	-0.0502713	-0.00767436	0.00786671
Oslo2	MIMAT0000728	hsa-miR-375	C	0.195424	-0.396251	0.7871	0.517979	0.999662	-0.300703	2.30003	0.133108	0.463041	0.224554	0.701528	0.000177004
TCGA	MIMAT0000728	hsa-miR-375	C	-0.306011	-0.471723	-0.140299	0.000318822	-3.37479	-6.31091	-0.438681	0.0246118	0.282574	0.235071	0.330077	1.32906e-28
Oslo2	MIMAT0000729	hsa-miR-376a-3p	B	-0.255079	-0.771124	0.260967	0.333556	3.6599	2.52575	4.79404	1.1177e-09	0.175877	-0.032126	0.38388	0.0986896
TCGA	MIMAT0000729	hsa-miR-376a-3p	B	-0.0047574	-0.0507863	0.0412715	0.839532	2.1576	1.34205	2.97314	2.90267e-07	-0.0300532	-0.0432478	-0.0168585	9.50907e-06
Oslo2	MIMAT0003386	hsa-miR-376a-5p	B	-0.770674	-1.40723	-0.134118	0.0183847	3.48442	2.08541	4.88342	1.84998e-06	-0.0555436	-0.312121	0.201034	0.671709
TCGA	MIMAT0003386	hsa-miR-376a-5p	B	-0.0314693	-0.0888653	0.0259267	0.282954	2.42751	1.41056	3.44447	3.53164e-06	-0.0126368	-0.02909	0.00381631	0.13273
Oslo2	MIMAT0000720	hsa-miR-376c	B	-0.20981	-0.691053	0.271432	0.393625	3.29276	2.2351	4.35042	3.83859e-09	0.0907434	-0.103231	0.284718	0.360059
TCGA	MIMAT0000720	hsa-miR-376c	B	0.00182805	-0.0728629	0.076519	0.961755	5.96209	4.6387	7.28547	1.01141e-17	-0.0461807	-0.0675916	-0.0247698	2.7107e-05
Oslo2	MIMAT0000730	hsa-miR-377-3p	B	-0.176399	-0.656617	0.303818	0.472206	3.0989	2.04349	4.1543	2.46096e-08	0.131113	-0.062449	0.324674	0.185482
TCGA	MIMAT0000730	hsa-miR-377-3p	B	0.07269	0.0200329	0.125347	0.00700058	2.60424	1.67125	3.53722	6.44683e-08	-0.027548	-0.0426427	-0.0124533	0.000374023
Oslo2	MIMAT0000732	hsa-miR-378_v17.0	A	0.408788	-0.19128	1.00886	0.182993	1.43612	0.117306	2.75493	0.0337648	-0.273417	-0.515286	-0.0315468	0.0275956
TCGA	MIMAT0000732	hsa-miR-378_v17.0	A	0.213593	0.132672	0.294513	3.08506e-07	-1.55949	-2.99325	-0.125725	0.0334033	-0.178081	-0.201278	-0.154884	5.39853e-44
Oslo2	MIMAT0000731	hsa-miR-378a-5p	A	0.178456	-0.636333	0.993245	0.668084	1.15665	-0.634069	2.94736	0.206671	-0.533216	-0.861633	-0.204798	0.00164149
TCGA	MIMAT0000731	hsa-miR-378a-5p	A	0.266782	0.192795	0.340769	4.16739e-12	-3.08194	-4.39285	-1.77104	4.91693e-06	-0.178393	-0.199602	-0.157184	4.19516e-51
Oslo2	MIMAT0000733	hsa-miR-379-5p	B	-0.586541	-1.19378	0.020695	0.059459	5.20895	3.87438	6.54351	4.04069e-13	0.247699	0.00294067	0.492458	0.0483744
TCGA	MIMAT0000733	hsa-miR-379-5p	B	0.173634	0.0868396	0.260428	9.77797e-05	9.617	8.07917	11.1548	3.72466e-31	-0.0109893	-0.0358697	0.0138911	0.38699
Oslo2	MIMAT0000736	hsa-miR-381	B	-0.599876	-1.25898	0.0592295	0.0756304	6.08655	4.63799	7.53511	9.13332e-15	0.331068	0.0654021	0.596734	0.0152614
TCGA	MIMAT0000736	hsa-miR-381	B	0.162708	0.0843195	0.241096	5.33263e-05	8.52946	7.14057	9.91835	3.31699e-30	-0.0335252	-0.0559959	-0.0110545	0.00357667
Oslo2	MIMAT0000737	hsa-miR-382-5p	B	-0.58382	-1.2807	0.113063	0.101818	5.99637	4.46478	7.52796	3.47993e-13	0.221447	-0.0594463	0.50234	0.123535
TCGA	MIMAT0000737	hsa-miR-382-5p	B	0.108371	0.0319344	0.184808	0.00561691	6.48157	5.12725	7.83589	1.14295e-19	-0.00874456	-0.030656	0.0131669	0.434391
Oslo2	MIMAT0001639	hsa-miR-409-3p	B	-1.12973	-1.91105	-0.348419	0.00496199	6.56294	4.8458	8.28008	1.09886e-12	0.0933757	-0.221549	0.4083	0.56166
TCGA	MIMAT0001639	hsa-miR-409-3p	B	0.125347	0.0514943	0.199201	0.000929895	5.45409	4.14555	6.76263	1.67576e-15	-0.0164943	-0.037665	0.00467647	0.127253
Oslo2	MIMAT0002171	hsa-miR-410	B	-0.898124	-1.709	-0.0872461	0.0308584	6.54127	4.75915	8.32339	6.87953e-12	0.0828602	-0.243981	0.409701	0.619693
TCGA	MIMAT0002171	hsa-miR-410	B	-0.0117188	-0.101034	0.0775966	0.797137	8.8051	7.2226	10.3876	1.67346e-25	-0.0315148	-0.057118	-0.00591159	0.0161253
Oslo2	MIMAT0002814	hsa-miR-432-5p	B	-0.141201	-0.927444	0.645042	0.725134	3.48063	1.75266	5.20861	0.000101831	0.180028	-0.136884	0.496939	0.266579
TCGA	MIMAT0002814	hsa-miR-432-5p	B	0.00865791	-0.0658203	0.0831361	0.819843	6.90856	5.58894	8.22817	5.80038e-23	-0.0286005	-0.0499504	-0.00725056	0.00885823
Oslo2	MIMAT0001541	hsa-miR-449a	B	0.189329	-0.941045	1.3197	0.742968	3.07193	0.587633	5.55623	0.0160598	0.530441	0.0748203	0.986061	0.0233178
TCGA	MIMAT0001541	hsa-miR-449a	B	-0.0132106	-0.170345	0.143924	0.869171	2.57672	-0.207408	5.36085	0.0701561	0.147977	0.102933	0.193021	2.37443e-10
Oslo2	MIMAT0001635	hsa-miR-452-5p	A	0.110866	-0.745871	0.967603	0.799986	0.537663	-1.34525	2.42057	0.576195	-0.762127	-1.10745	-0.416802	2.17885e-05
TCGA	MIMAT0001635	hsa-miR-452-5p	A	0.356715	0.237752	0.475678	6.74138e-09	-1.84096	-3.94876	0.266839	0.0874136	-0.273543	-0.307645	-0.239441	2.70763e-47
Oslo2	MIMAT0002173	hsa-miR-483-3p	B	-1.01986	-1.80626	-0.233446	0.011617	3.31927	1.59093	5.04762	0.000207165	0.0907242	-0.226254	0.407703	0.575305
TCGA	MIMAT0002173	hsa-miR-483-3p	B	-0.0274104	-0.132868	0.0780469	0.610626	3.56756	1.69905	5.43607	0.000198939	0.0310397	0.000809294	0.0612701	0.0445953
Oslo2	MIMAT0003180	hsa-miR-487b	B	-0.324156	-1.07968	0.431367	0.401175	5.61087	3.95041	7.27133	2.04829e-10	0.261412	-0.0431169	0.565941	0.0936939
TCGA	MIMAT0003180	hsa-miR-487b	B	0.0414675	-0.0260346	0.10897	0.229025	6.11218	4.91617	7.30819	5.0066e-22	-0.0110178	-0.0303679	0.00833238	0.264851
Oslo2	MIMAT0002813	hsa-miR-493-5p	B	-0.785764	-1.57093	-0.0005955	0.050906	5.5919	3.86628	7.31752	9.63293e-10	0.136486	-0.179992	0.452965	0.39875
TCGA	MIMAT0002813	hsa-miR-493-5p	B	-0.000413254	-0.084771	0.0839445	0.992342	5.41323	3.91857	6.9079	3.38254e-12	-0.00781572	-0.0319977	0.0163663	0.526656
Oslo2	MIMAT0002817	hsa-miR-495	B	-0.0834511	-0.865273	0.698371	0.834454	4.45713	2.73887	6.17539	7.1223e-07	-0.0393109	-0.35444	0.275819	0.807041
TCGA	MIMAT0002817	hsa-miR-495	B	0.108682	0.0342394	0.183125	0.00435592	5.38321	4.06422	6.7022	5.93795e-15	-0.0382199	-0.0595597	-0.0168801	0.000479199
Oslo2	MIMAT0002820	hsa-miR-497-5p	C	-0.0491559	-0.245311	0.146999	0.623732	1.20325	0.772142	1.63435	1.06441e-07	0.145167	0.0661022	0.224231	0.000383735
TCGA	MIMAT0002820	hsa-miR-497-5p	C	0.0523295	-0.02822	0.132879	0.203376	0.560545	-0.866642	1.98773	0.441705	0.0173529	-0.00573738	0.0404433	0.141256
Oslo2	MIMAT0004774	hsa-miR-501-3p	A	0.577135	-0.103958	1.25823	0.0979718	-0.373428	-1.87031	1.12346	0.625292	-0.209096	-0.483624	0.0654327	0.136712
TCGA	MIMAT0004774	hsa-miR-501-3p	A	0.21324	0.130735	0.295744	5.33948e-07	-5.09864	-6.56047	-3.6368	1.91173e-11	-0.120136	-0.143786	-0.0964847	8.49156e-22
Oslo2	MIMAT0004776	hsa-miR-505-5p	A	0.855344	0.139696	1.57099	0.0199159	0.472543	-1.10029	2.04537	0.556476	-0.480175	-0.768632	-0.191719	0.00125336
TCGA	MIMAT0004776	hsa-miR-505-5p	A	0.162308	0.0831645	0.241451	6.53077e-05	-3.48422	-4.88649	-2.08195	1.41045e-06	-0.152962	-0.175649	-0.130275	2.11842e-35
Oslo2	MIMAT0003389	hsa-miR-542-3p	B	-0.358212	-1.04745	0.33103	0.309337	5.39335	3.87855	6.90814	2.53173e-11	0.102955	-0.174858	0.380768	0.468288
TCGA	MIMAT0003389	hsa-miR-542-3p	B	0.0907186	0.012163	0.169274	0.0239453	6.09277	4.70091	7.48463	7.26966e-17	-0.0335441	-0.0560628	-0.0110253	0.00362911
Oslo2	MIMAT0003340	hsa-miR-542-5p	B	-0.554785	-1.13522	0.0256535	0.0621564	3.98403	2.70836	5.2597	3.45402e-09	0.0809608	-0.152997	0.314919	0.498227
TCGA	MIMAT0003340	hsa-miR-542-5p	B	0.0826885	0.0182381	0.147139	0.0121626	2.52922	1.38728	3.67116	1.64983e-05	-0.0070825	-0.0255579	0.0113929	0.45272
Oslo2	MIMAT0003249	hsa-miR-584-5p	A	-0.00366844	-0.925312	0.917975	0.993782	0.482699	-1.54286	2.50826	0.640847	-0.520497	-0.891985	-0.14901	0.00645622
TCGA	MIMAT0003249	hsa-miR-584-5p	A	0.0760926	-0.0115843	0.16377	0.089431	-1.86135	-3.41482	-0.307878	0.0191593	-0.218541	-0.243675	-0.193408	6.33449e-54
Oslo2	MIMAT0003266	hsa-miR-598	B	-0.358185	-1.17999	0.463624	0.393763	1.47794	-0.328205	3.28409	0.109985	0.0745504	-0.256697	0.405797	0.659505
TCGA	MIMAT0003266	hsa-miR-598	B	0.0766371	-0.0195995	0.172874	0.119069	-1.19584	-2.90097	0.509293	0.169753	-0.0444666	-0.0720538	-0.0168794	0.00165716
Oslo2	MIMAT0003283	hsa-miR-615-3p	C	-0.754874	-1.36418	-0.145567	0.0158606	0.659068	-0.680049	1.99818	0.335638	-0.10235	-0.347944	0.143244	0.414796
TCGA	MIMAT0003283	hsa-miR-615-3p	C	0.0379198	-0.077048	0.152888	0.518218	-2.52135	-4.55837	-0.484333	0.0155444	-0.00277329	-0.03573	0.0301834	0.869051
Oslo2	MIMAT0004814	hsa-miR-654-3p	B	-0.938896	-1.5402	-0.337589	0.00244509	4.13069	2.80915	5.45222	3.35939e-09	0.184787	-0.0575822	0.427156	0.13632
TCGA	MIMAT0004814	hsa-miR-654-3p	B	0.0424403	-0.0496998	0.13458	0.366989	7.02816	5.39561	8.6607	2.18133e-16	-0.0128414	-0.0392543	0.0135714	0.341004
Oslo2	MIMAT0005949	hsa-miR-664-3p	C	-0.236387	-0.869971	0.397197	0.465291	0.47	-0.922469	1.86247	0.508855	0.349902	0.094523	0.605281	0.00771582
TCGA	MIMAT0005949	hsa-miR-664-3p	C	-0.108607	-0.185059	-0.0321556	0.00552349	-1.09317	-2.44776	0.261413	0.11421	0.0459419	0.0240262	0.0678576	4.4997e-05
Oslo2	MIMAT0000252	hsa-miR-7-5p	A	0.310082	-0.2976	0.917765	0.318197	-0.316768	-1.65231	1.01878	0.642419	-0.0435214	-0.28846	0.201418	0.727936
TCGA	MIMAT0000252	hsa-miR-7-5p	A	0.0159323	-0.0766827	0.108547	0.736102	-5.75604	-7.39701	-4.11508	1.48321e-11	-0.0360215	-0.0625705	-0.00947253	0.00802827
Oslo2	MIMAT0003879	hsa-miR-758	B	-0.845586	-1.54425	-0.146917	0.018424	5.98017	4.44466	7.51568	4.49194e-13	0.0264003	-0.255213	0.308013	0.854362
TCGA	MIMAT0003879	hsa-miR-758	B	0.00848388	-0.0741075	0.0910752	0.840505	8.00142	6.53806	9.46479	9.50133e-25	-0.0228974	-0.0465731	0.000778225	0.0584741
Oslo2	MIMAT0000442	hsa-miR-9-3p	A	-0.784257	-1.69179	0.123275	0.0915279	-0.126221	-2.12077	1.86832	0.901386	-0.740559	-1.10636	-0.374759	9.41025e-05
TCGA	MIMAT0000442	hsa-miR-9-3p	A	0.00264669	-0.103251	0.108545	0.960947	-4.23352	-6.10984	-2.35721	1.14874e-05	-0.189076	-0.219433	-0.15872	6.08672e-31
Oslo2	MIMAT0000441	hsa-miR-9-5p	B	-0.454726	-1.08334	0.17389	0.157463	-0.443169	-1.82472	0.938381	0.530097	-0.407073	-0.66045	-0.153697	0.00183264
TCGA	MIMAT0000441	hsa-miR-9-5p	B	0.0420171	-0.124675	0.208709	0.62145	-7.59201	-10.5455	-4.63855	6.13218e-07	-0.283601	-0.331385	-0.235817	1.71518e-28
Oslo2	MIMAT0000094	hsa-miR-95	B	0.194632	-0.633744	1.02301	0.645543	1.83664	0.0160619	3.65722	0.0490813	0.384379	0.0504849	0.718273	0.0248919
TCGA	MIMAT0000094	hsa-miR-95	B	0.106135	0.0327052	0.179564	0.00475857	-2.93143	-4.23246	-1.6304	1.18091e-05	-0.00815832	-0.0292076	0.012891	0.447748
Oslo2	MIMAT0000095	hsa-miR-96-5p	C	-0.498347	-0.834617	-0.162077	0.00399674	0.0378773	-0.701166	0.776921	0.920064	0.0877904	-0.0477502	0.223331	0.205418
TCGA	MIMAT0000095	hsa-miR-96-5p	C	-0.222434	-0.312833	-0.132034	1.77484e-06	-5.98812	-7.58983	-4.3864	7.14081e-13	0.0107054	-0.0152086	0.0366193	0.418423
Oslo2	MIMAT0000097	hsa-miR-99a-5p	B	-0.0222629	-0.277061	0.232535	0.864161	2.29388	1.73389	2.85387	3.54659e-14	0.0857667	-0.0169348	0.188468	0.1029
TCGA	MIMAT0000097	hsa-miR-99a-5p	B	0.183423	0.0907625	0.276084	0.000115449	8.24416	6.60238	9.88594	2.27591e-21	-0.0393861	-0.0659483	-0.0128239	0.00378562

### Sheet: h) Pathway enrich. CpG cl1
h) Pathway enrichment using Enrichr (Kuleshov et al. 2016) of genes mapped to CpG cluster 1 according to the Illumina HumanMethylation450k array.
Term	Overlap	P-value	Odds Ratio	Combined Score
Axon guidance	93/181	1.4387887428802232E-15	2.1368773329013626	73.02772897282051
Rap1 signaling pathway	94/206	8.638048262236605E-12	1.8977362429263902	48.344535603657754
PI3K-Akt signaling pathway	136/354	9.197981937450806E-10	1.5977575003553837	33.24432752785571
Ras signaling pathway	97/232	1.5226320926012762E-9	1.7388373810599378	35.303311676714905
MAPK signaling pathway	117/295	1.543686487888021E-9	1.6494496547786461	33.465836550368834
Focal adhesion	86/199	1.873449520384438E-9	1.7973000791021023	36.117615777335836
Regulation of actin cytoskeleton	90/214	4.1378801576456406E-9	1.7490569667854081	33.76219043638166
Phospholipase D signaling pathway	68/148	4.414958873379709E-9	1.9108316051547494	36.76108921991123
Pathways in cancer	183/530	2.4077803780234502E-8	1.4359867700891018	25.190044632684113
Morphine addiction	46/91	3.8371110174383605E-8	2.102285321249763	35.89854215592515
Hippo signaling pathway	68/160	1.9305716944083481E-7	1.767519234768143	27.32634135081582
GnRH signaling pathway	45/93	2.780626414476894E-7	2.012355865011169	30.377355804016677
Inflammatory mediator regulation of TRP channels	47/100	4.5201972960033467E-7	1.9546683302141816	28.556805173628653
Adrenergic signaling in cardiomyocytes	62/145	5.083362564699932E-7	1.7782749299087202	25.770978453954
AMPK signaling pathway	53/120	1.0013834739967877E-6	1.836833714562972	25.374256121319483
Proteoglycans in cancer	78/201	2.1089634743805553E-6	1.6138893802975143	21.092427032907175
Choline metabolism in cancer	45/99	2.4816628663975596E-6	1.8903949034953402	24.398536289599114
cAMP signaling pathway	81/212	2.7754328366348828E-6	1.589001753787121	20.330806850104747
Human papillomavirus infection	116/330	3.2198197156718184E-6	1.4619053920363965	18.48752631633962
Cholinergic synapse	49/112	3.510317675499553E-6	1.819505094614265	22.85262739945702
Glutamatergic synapse	49/114	6.4159697057506175E-6	1.7875839526034885	21.37364152904427
Dopaminergic synapse	54/131	9.939256950800397E-6	1.7143428590476826	19.74754675475376
Relaxin signaling pathway	53/130	1.7351345541426595E-5	1.6955388134427436	18.586226037500204
Platelet activation	51/124	1.8628746904830138E-5	1.7105024852594934	18.628748399489968
Aldosterone-regulated sodium reabsorption	21/37	2.0035120122627086E-5	2.360439041661749	25.535285774236172
Oxytocin signaling pathway	60/153	2.074962198419817E-5	1.630928936348921	17.58627822682554
Tight junction	65/170	2.482567951148115E-5	1.5901557129401978	16.861425965098697
Neurotrophin signaling pathway	49/119	2.5947732272558804E-5	1.7124753831663668	18.082757668484735
Thyroid hormone signaling pathway	48/116	2.6806210191116168E-5	1.7209112224923098	18.115820721908676
Fc epsilon RI signaling pathway	32/68	2.8846604478099555E-5	1.9571147236187052	20.458734515273996
cGMP-PKG signaling pathway	63/166	4.2669653226982164E-5	1.5783658652075552	15.881552987302177
Apelin signaling pathway	54/137	4.44756346109797E-5	1.6392621498923097	16.426339573189548
Insulin signaling pathway	54/137	4.44756346109797E-5	1.6392621498923097	16.426339573189548
Parathyroid hormone synthesis, secretion and action	44/106	5.2021744671506935E-5	1.726322893003292	17.028187927562705
Calcium signaling pathway	69/188	6.571135380638726E-5	1.5263933316520886	14.699532339230643
Signaling pathways regulating pluripotency of stem cells	54/139	7.055304078729044E-5	1.6156756441384634	15.444479014590593
Estrogen signaling pathway	53/137	9.32081772130479E-5	1.6089054434128225	14.931728689806269
Longevity regulating pathway	42/102	9.487419053544137E-5	1.7124753831663668	15.862589013084396
Gastric acid secretion	33/75	1.1468719891649823E-4	1.8299022665834894	16.60325616047757
Type II diabetes mellitus	23/46	1.1877981098493664E-4	2.079434393844874	18.794425258227506
Regulation of lipolysis in adipocytes	26/55	1.4396688117204907E-4	1.9660106996351538	17.39118767418907
ErbB signaling pathway	36/85	1.4853940247733235E-4	1.7614032512568345	15.5261713082723
Gastric cancer	56/149	1.4923924106472416E-4	1.5630647792659458	13.770538018555058
Aldosterone synthesis and secretion	40/98	1.724050771047765E-4	1.6974974643631626	14.709942243675153
GABAergic synapse	37/89	1.9120039650244588E-4	1.7289679229721426	14.8037492385713
Cell adhesion molecules (CAMs)	54/145	2.53786467270957E-4	1.5488201002430788	12.822708442525226
Endocytosis	83/244	2.627250881058175E-4	1.4146971695829882	11.66333269046919
Adherens junction	31/72	2.934667653564691E-4	1.7906240613664195	14.564481584379115
Arrhythmogenic right ventricular cardiomyopathy (ARVC)	31/72	2.934667653564691E-4	1.7906240613664195	14.564481584379115
Circadian entrainment	39/97	2.990139691754806E-4	1.6721225022670123	13.569307993155647
ECM-receptor interaction	34/82	3.623625291167538E-4	1.7244090095298956	13.662260452252545
Phosphatidylinositol signaling system	39/99	4.866377343913734E-4	1.6383422496959614	12.497259253358717
Carbohydrate digestion and absorption	21/44	5.230421888486721E-4	1.9849146486701073	14.997714232112129
Sphingolipid signaling pathway	45/119	5.437924195318121E-4	1.5726814743364594	11.821756945756373
TGF-beta signaling pathway	36/90	5.62184988098495E-4	1.6635475150758994	12.44945660538881
VEGF signaling pathway	26/59	5.720109991869727E-4	1.83272183864294	13.683746983795151
AGE-RAGE signaling pathway in diabetic complications	39/100	6.148861292098524E-4	1.621958827199002	11.992882722364065
Dilated cardiomyopathy (DCM)	36/91	7.174303006164583E-4	1.6452667731519883	11.911459568880419
Chronic myeloid leukemia	31/76	8.982701397427222E-4	1.6963806897155553	11.900177903554692
Leukocyte transendothelial migration	42/112	9.93537333214455E-4	1.5595757953836558	10.78327966190022
Nicotine addiction	19/40	0.001026201157144189	1.9754626741526304	13.594919769730096
Bacterial invasion of epithelial cells	30/74	0.0012130677270287408	1.6860278869012495	11.321007597680147
Prostate cancer	37/97	0.001349307016342178	1.5863726303558834	10.483010727888116
Glycosaminoglycan biosynthesis	23/53	0.0015010386279700352	1.8047921154125324	11.734032793252029
Retrograde endocannabinoid signaling	52/148	0.001535621794468663	1.4612241686477496	9.46700822531586
Glioma	30/75	0.0015626970272704856	1.6635475150758994	10.748749572635013
mTOR signaling pathway	53/152	0.0016889989598740502	1.450131879918136	9.25708979380631
Insulin resistance	40/108	0.0016966891377036652	1.5403217732184253	9.825830415115778
Renal cell carcinoma	28/69	0.0017091591778686745	1.6876568993523617	10.75333415732293
Acute myeloid leukemia	27/66	0.0017807591490196673	1.7013554131458062	10.770797114589286
Non-small cell lung cancer	27/66	0.0017807591490196673	1.7013554131458062	10.770797114589286
Long-term depression	25/60	0.0019150389861010931	1.7328619948707287	10.844280339432006
Breast cancer	51/147	0.002301949278925459	1.4428728447086883	8.764008219360353
Small cell lung cancer	35/93	0.00234084068778264	1.5651656727864645	9.480592173938026
Chagas disease (American trypanosomiasis)	38/103	0.0023631177742504156	1.5343399410894218	9.279340345237014
Human cytomegalovirus infection	73/225	0.0025207170926808873	1.3493218733393406	8.073278631946787
Osteoclast differentiation	45/127	0.002537054317313808	1.473614924771958	8.807430342523368
Wnt signaling pathway	54/158	0.0025374657909870125	1.4213855350332052	8.495037744862215
Endometrial cancer	24/58	0.0026107732385834883	1.7209112224923098	10.236167257995032
B cell receptor signaling pathway	28/71	0.002816045062118954	1.6401172683846894	9.631460464795211
C-type lectin receptor signaling pathway	38/104	0.0028739117723180965	1.5195866724251004	8.892744582826197
Fc gamma R-mediated phagocytosis	34/91	0.003073973303852213	1.5538630635324335	8.98876268286612
Hypertrophic cardiomyopathy (HCM)	32/85	0.003495407589209466	1.565691778894964	8.856030690588844
Melanoma	28/72	0.003566878955564461	1.6173378618793466	9.115420196833137
Hedgehog signaling pathway	20/47	0.003927709306964042	1.7697313990169143	9.803779078383767
JAK-STAT signaling pathway	54/162	0.004602393418740403	1.3862895958965826	7.459872187396898
Cushing syndrome	52/155	0.004626800020112153	1.395233399741077	7.500620988608714
Prolactin signaling pathway	27/70	0.00475520941293817	1.6041351038231888	8.57973993234261
Vitamin digestion and absorption	12/24	0.005126386384617493	2.079434393844874	10.96559425341712
Notch signaling pathway	20/48	0.005233934990601388	1.7328619948707287	9.102016870359668
Inositol phosphate metabolism	28/74	0.005581407152404382	1.5736260277744996	8.164466511711963
FoxO signaling pathway	45/132	0.005788735046178919	1.4177961776215051	7.304261162916531
T cell receptor signaling pathway	36/101	0.005791594029701216	1.4823690728399104	7.636198540477733
Hepatocellular carcinoma	55/168	0.006468904800073353	1.3615344245412866	6.863152551506068
Cortisol synthesis and secretion	25/65	0.0067253626641654955	1.599564918342211	8.000814861863704
Ovarian steroidogenesis	20/49	0.006877022533521511	1.6974974643631626	8.452806586289967
Renin secretion	26/69	0.007871861747731813	1.5671099779700501	7.591802672521172
Circadian rhythm	14/31	0.008035991866514663	1.8781988073437572	9.060102069138448
Colorectal cancer	31/86	0.008311676985731898	1.499127121143979	7.180959659033306
HIF-1 signaling pathway	35/100	0.008857731071335397	1.455604075691412	6.879861184741903
Protein digestion and absorption	32/90	0.009287578705305203	1.4787089022896884	6.918993397968291
Glycerophospholipid metabolism	34/97	0.00954581233982204	1.45774782248919	6.780936622252707
Vascular smooth muscle contraction	44/132	0.009792776947663938	1.3862895958965826	6.413128455277476
Chemokine signaling pathway	60/190	0.010724306105192136	1.3133269855862362	5.956256381229535
PPAR signaling pathway	27/74	0.01107356997561042	1.5174250982111244	6.833259739181657
Endocrine and other factor-regulated calcium reabsorption	19/48	0.01207797196253946	1.646218895127192	7.270315008737129
ABC transporters	18/45	0.01274562994175425	1.6635475150758994	7.257337185770227
Amphetamine addiction	25/68	0.012764594481062317	1.5289958778271135	6.668073338021275
Serotonergic synapse	38/113	0.013383544710955214	1.3985576454177917	6.032999139333502
Central carbon metabolism in cancer	24/65	0.013697757487446038	1.5355823216085225	6.588451494361886
Amoebiasis	33/96	0.014394547645992814	1.4296111457683511	6.062846170949382
Tyrosine metabolism	15/36	0.014657070319269291	1.7328619948707287	7.317585853418516
Kaposi sarcoma-associated herpesvirus infection	58/186	0.015625564468636454	1.296851557451642	5.393407154710569
Synaptic vesicle cycle	27/78	0.022928156642531367	1.4396084265079898	5.4350826469426075
Autophagy	41/128	0.024341722461634515	1.3321376585568725	4.949641964156627
Pancreatic cancer	26/75	0.024799475338723894	1.4417411797324462	5.330020230125275
Fluid shear stress and atherosclerosis	44/139	0.0248047251151139	1.3164764507794886	4.8666462931604
Insulin secretion	29/86	0.027046176535862634	1.4024092423604966	5.0629913543654546
Cocaine addiction	18/49	0.03184793659232215	1.5277477179268464	5.265814380026787
Nitrogen metabolism	8/17	0.032298360383742716	1.9571147236187052	6.718263671606316
Phenylalanine metabolism	8/17	0.032298360383742716	1.9571147236187052	6.718263671606316
Toxoplasmosis	36/113	0.035875193790771996	1.3249493482905392	4.409046139926013
Thyroid hormone synthesis	25/74	0.03728392869629343	1.4050232390843744	4.621392478113855
Cholesterol metabolism	18/50	0.03889016366294323	1.4971927635683093	4.861405747924479
Th17 cell differentiation	34/107	0.04196840034715799	1.321509708237864	4.190293618586456
Hepatitis C	47/155	0.04333542258892228	1.2610763420736657	3.9582473862588357
Glycerolipid metabolism	21/61	0.04387336732658094	1.4317417137948314	4.476265745319303
Hepatitis B	49/163	0.04586772577992909	1.250212089550906	3.853145597734968
Complement and coagulation cascades	26/79	0.04652523951022666	1.3687416263282715	4.1989712611853
Bile secretion	24/72	0.047248524361133595	1.3862895958965826	4.231418667751112
Salivary secretion	29/90	0.048199260946226556	1.34007994270003	4.063673951256221
Cellular senescence	48/160	0.04928421124364144	1.2476606363069245	3.7556475458227627
Pancreatic secretion	31/98	0.053220024025432563	1.3155605348814512	3.8589607675189184
alpha-Linolenic acid metabolism	10/25	0.056493228164842174	1.6635475150758994	4.780427537537957
Other types of O-glycan biosynthesis	9/22	0.06005526744395513	1.7013554131458062	4.785045114277584
Tryptophan metabolism	15/42	0.06012145660966893	1.4853102813177674	4.17578422306359
TNF signaling pathway	34/110	0.0602000480837041	1.2854685343768313	3.612272154475202
Th1 and Th2 cell differentiation	29/92	0.06245614259478916	1.3109477700326382	3.635639241831052
Long-term potentiation	22/67	0.0648086152432057	1.365598706405589	3.736710591142626
Cardiac muscle contraction	25/78	0.06680181740821506	1.3329707652851759	3.6070522046001177
Transcriptional misregulation in cancer	54/186	0.06730463030295546	1.2074135190067012	3.2582370681134396
Melanogenesis	31/101	0.07608248204375129	1.2764844793899228	3.288143903101897
Histidine metabolism	9/23	0.07831475632932146	1.627383438661206	4.144976920785598
Shigellosis	21/65	0.08142872581085189	1.3436345314074574	3.369871913050601
Human T-cell leukemia virus 1 infection	62/219	0.0816570389996905	1.1773966430902483	2.949646158866815
Thyroid cancer	13/37	0.086280078617482	1.4612241686477496	3.580227962382406
Biosynthesis of unsaturated fatty acids	10/27	0.09147314923641366	1.5403217732184253	3.684002681290449
Gap junction	27/88	0.09323896729233022	1.2760165598593547	3.0274635436526354
Caffeine metabolism	3/5	0.0936745383390725	2.495321272613849	5.908743262982951
Bladder cancer	14/41	0.09452724776838853	1.4201015372599142	3.34983086572216
Basal cell carcinoma	20/63	0.10174378222703724	1.320275805615793	3.0172230835178873
Neuroactive ligand-receptor interaction	91/338	0.1188656468356161	1.1196954428395476	2.3846841808082653
Epithelial cell signaling in Helicobacter pylori infection	21/68	0.1205961910129187	1.2843565373747754	2.7168091174269624
p53 signaling pathway	22/72	0.12492964117128555	1.270765462905201	2.6431979712330613
Purine metabolism	37/129	0.1294492694470923	1.1928538383296179	2.4387493734661883
Progesterone-mediated oocyte maturation	29/99	0.13489740951091023	1.2182544933636636	2.440457007192957
Fructose and mannose metabolism	11/33	0.14805830633068326	1.3862895958965826	2.6480198532012866
Sulfur metabolism	4/9	0.14829263713558566	1.8483861278621103	3.5277700229031974
Vasopressin-regulated water reabsorption	14/44	0.15127132527204804	1.323276432446738	2.4992459950716404
Viral carcinogenesis	55/201	0.1531261415891689	1.1379989220046574	2.135447287039748
Vitamin B6 metabolism	3/6	0.15458777021571926	2.079434393844874	3.8822899811528138
Collecting duct acid secretion	9/27	0.18062114935766946	1.3862895958965826	2.372431605708365
Non-alcoholic fatty liver disease (NAFLD)	41/149	0.18340222239790632	1.1443867133911387	1.9409640944548712
beta-Alanine metabolism	10/31	0.19198209001576086	1.3415705766741124	2.214065284142269
Adipocytokine signaling pathway	20/69	0.20357841870626311	1.2054692138231156	1.918750167614187
Starch and sucrose metabolism	11/36	0.2309381340333809	1.270765462905201	1.8624407529909681
Lysine degradation	17/59	0.23613223770888098	1.1983181252665378	1.729608405660746
Ferroptosis	12/40	0.23787123824764558	1.2476606363069245	1.7916728228056058
Linoleic acid metabolism	9/29	0.246818315241762	1.2906834168692323	1.8057987551422032
Amino sugar and nucleotide sugar metabolism	14/48	0.24879701493338882	1.21300339640951	1.687430756968998
Peroxisome	23/83	0.252437673973144	1.152457615865834	1.5864626625864113
Taste transduction	23/83	0.252437673973144	1.152457615865834	1.5864626625864113
NF-kappa B signaling pathway	26/95	0.2573797915510927	1.138216720841405	1.5447905754308007
Taurine and hypotaurine metabolism	4/11	0.26071870358231736	1.5123159227962721	2.0330262831693346
African trypanosomiasis	11/37	0.2619190168782117	1.2364204503942495	1.6564571055108137
Arginine and proline metabolism	14/49	0.276309040833976	1.1882482250542137	1.5283668437271043
SNARE interactions in vesicular transport	10/34	0.2890092974349737	1.2231967022616907	1.5183496878792337
Ubiquitin mediated proteolysis	36/137	0.29957440253688283	1.0928414332615397	1.3173028343220976
Proximal tubule bicarbonate reclamation	7/23	0.30667967496513704	1.2657426745142712	1.496046427621311
Fatty acid elongation	8/27	0.3140779273468623	1.2322574185747401	1.4270947499372328
Mucin type O-glycan biosynthesis	9/31	0.31968379296477895	1.2074135190067012	1.3769620494385788
Alanine, aspartate and glutamate metabolism	10/35	0.3240192707411894	1.1882482250542137	1.339099055178999
Amyotrophic lateral sclerosis (ALS)	14/51	0.3339583449477319	1.1416502554442447	1.2520923703609816
D-Glutamine and D-glutamate metabolism	2/5	0.34704696486901876	1.6635475150758994	1.7605242882092544
Neomycin, kanamycin and gentamicin biosynthesis	2/5	0.34704696486901876	1.6635475150758994	1.7605242882092544
Phototransduction	8/28	0.3546287943341522	1.1882482250542137	1.2318375502394725
Valine, leucine and isoleucine degradation	13/48	0.3632507627406853	1.1263602966659734	1.1406221319365422
Thermogenesis	58/231	0.37649685722353193	1.0442181371688546	1.0200398709354181
Selenocompound metabolism	5/17	0.3895849071549689	1.2231967022616907	1.1530750520463346
Measles	35/138	0.390059212903991	1.0547855620952262	0.993034959205316
Basal transcription factors	12/45	0.39529358316371005	1.1090316767172663	1.029321734678241
Glycosphingolipid biosynthesis	12/45	0.39529358316371005	1.1090316767172663	1.029321734678241
Apoptosis	36/143	0.40712869296636023	1.0469879465512655	0.9408505324391002
Salmonella infection	22/86	0.4097022612689715	1.0638966666183078	0.9493411410073351
Chemical carcinogenesis	21/82	0.4113950743772542	1.0650761529449355	0.946001996662191
Huntington disease	48/193	0.4211986740662612	1.0343300611870876	0.8943341563253917
Glucagon signaling pathway	26/103	0.4251481510299623	1.0498115386401308	0.897922264835449
Vibrio cholerae infection	13/50	0.42622946662369365	1.0813058847993346	0.9221132466584475
Rheumatoid arthritis	23/91	0.4314318992205119	1.0511426606248815	0.8836384571184013
Terpenoid backbone biosynthesis	6/22	0.4411641440408362	1.134236942097204	0.9281894902494071
Other glycan degradation	5/18	0.443179672659502	1.1552413299138191	0.9401123004769278
Synthesis and degradation of ketone bodies	3/10	0.4455728233743759	1.2476606363069245	1.0086020973994214
Oocyte meiosis	31/125	0.455828300204471	1.0313994593470577	0.8103077172113993
Mineral absorption	13/51	0.45779589236036533	1.0601038086267986	0.8282928636974257
Human immunodeficiency virus 1 infection	52/212	0.4608311007272863	1.020099891320127	0.7902955407308738
Ether lipid metabolism	12/47	0.4611878467741792	1.0618388394101486	0.8218100022542946
Influenza A	42/171	0.4665042198350474	1.0214765443448504	0.7788638249203079
Pertussis	19/76	0.466600291751203	1.039717196922437	0.7925580101107603
IL-17 signaling pathway	23/93	0.4782603544907453	1.0285374421168194	0.7586492379843738
Glycosaminoglycan degradation	5/19	0.49552072232248334	1.0944391546551968	0.7684561896578719
Fatty acid degradation	11/44	0.49891249610067606	1.039717196922437	0.7229408994836762
Pyrimidine metabolism	14/57	0.5146775173752333	1.0214765443448504	0.678479791930133
Ubiquinone and other terpenoid-quinone biosynthesis	3/11	0.5148930809936186	1.134236942097204	0.752901956097557
Propanoate metabolism	8/32	0.5175422050562171	1.039717196922437	0.6848244973007982
Leishmaniasis	18/74	0.5224635007425626	1.0116167321407497	0.6567417369000409
Necroptosis	39/162	0.5270552459569083	1.0012091525919764	0.641224306559925
One carbon pool by folate	5/20	0.545879300465167	1.039717196922437	0.6294004877251166
Epstein-Barr virus infection	48/201	0.5492741659987387	0.9931626955677011	0.5950609477957881
Phagosome	36/152	0.572964832711151	0.9849952391896772	0.5485743226134282
Natural killer cell mediated cytotoxicity	31/131	0.5745013342501215	0.9841597894532993	0.5454733772550078
Glycosylphosphatidylinositol (GPI)-anchor biosynthesis	6/25	0.5788969951921236	0.9981285090455396	0.5456077040130015
Pathogenic Escherichia coli infection	13/55	0.5802007531607362	0.9830053498175769	0.5351295426736964
Arginine biosynthesis	5/21	0.5936922206147944	0.9902068542118448	0.5162881512018501
Cysteine and methionine metabolism	11/47	0.596948482466329	0.9733522694593029	0.502176247260908
Sphingolipid metabolism	11/47	0.596948482466329	0.9733522694593029	0.502176247260908
Citrate cycle (TCA cycle)	7/30	0.6062651716594526	0.970402717127608	0.4856262121551876
Glyoxylate and dicarboxylate metabolism	7/30	0.6062651716594526	0.970402717127608	0.4856262121551876
Pentose phosphate pathway	7/30	0.6062651716594526	0.970402717127608	0.4856262121551876
Type I diabetes mellitus	10/43	0.6066338532982217	0.9671787878348252	0.483424854572267
Sulfur relay system	2/8	0.6087165274936125	1.039717196922437	0.5161183112225818
Pyruvate metabolism	9/39	0.617458707150427	0.9597389510053266	0.4627314974110319
Inflammatory bowel disease (IBD)	15/65	0.6198851757654793	0.9597389510053266	0.45896733861794403
Drug metabolism	25/108	0.6232098213136675	0.9627011082615159	0.4552344225916887
Toll-like receptor signaling pathway	24/104	0.6288582589940676	0.9597389510053266	0.4451743280262924
Fatty acid biosynthesis	3/13	0.637903975029167	0.9597389510053266	0.43146745652256807
Galactose metabolism	7/31	0.6438020218483306	0.9390994036718786	0.4135455882340343
Glycine, serine and threonine metabolism	9/40	0.6502610659767466	0.9357454772301934	0.40272740807607815
Lysosome	28/123	0.6642897128589555	0.946734358173276	0.3872492965684166
Tuberculosis	41/179	0.6678913590942124	0.952590057515529	0.38449369130055194
Alzheimer disease	39/171	0.6765570588355517	0.948513934034504	0.37062090304126144
Arachidonic acid metabolism	14/63	0.6795360584590839	0.9241930639310552	0.3570573513864718
Fat digestion and absorption	9/41	0.6814035824535325	0.9129224168099448	0.35019751041125635
Primary immunodeficiency	8/37	0.6958152742882094	0.8992148730139997	0.32611921510300185
Butanoate metabolism	6/28	0.6971099213373616	0.8911861687906604	0.3215508192581609
Pantothenate and CoA biosynthesis	4/19	0.7049307600367382	0.8755513237241576	0.3061415054727643
Glutathione metabolism	12/56	0.7249589471155482	0.8911861687906604	0.2866413424818721
Metabolism of xenobiotics by cytochrome P450	16/74	0.729074500652479	0.8992148730139997	0.284133336941603
Thiamine metabolism	3/15	0.737213373541299	0.8317737575379497	0.25358944675093065
Alcoholism	40/180	0.7433970596422385	0.9241930639310552	0.2740463264807354
Hematopoietic cell lineage	21/97	0.745653167758349	0.9003736550668527	0.26425490430317966
Phenylalanine, tyrosine and tryptophan biosynthesis	1/5	0.7472364754349323	0.8317737575379497	0.2423568950706865
Cytokine-cytokine receptor interaction	66/294	0.7605532341130358	0.9336236053997394	0.25554134296558995
Prion diseases	7/35	0.7711709249998169	0.8317737575379497	0.2161324494757462
Maturity onset diabetes of the young	5/26	0.7849402549999588	0.7997824591711055	0.19366546089577077
Glycolysis / Gluconeogenesis	14/68	0.7886065206783939	0.8562376915831834	0.20334599614364343
Staphylococcus aureus infection	14/68	0.7886065206783939	0.8562376915831834	0.20334599614364343
Asthma	6/31	0.7907849057570787	0.8049423460044675	0.18894353343571949
Viral myocarditis	12/59	0.7912333081005365	0.8458716178352031	0.19807132926931784
Phosphonate and phosphinate metabolism	1/6	0.8080283631855575	0.6931447979482913	0.1477494407185924
Steroid hormone biosynthesis	12/60	0.8105612983103123	0.8317737575379497	0.1746960369517581
Ascorbate and aldarate metabolism	5/27	0.8132619109562573	0.7701608866092127	0.1591938476598303
Primary bile acid biosynthesis	3/17	0.8135932949122318	0.7339180213570144	0.15140338008885185
Mitophagy	13/65	0.8174208163047149	0.8317737575379497	0.16768662232595336
Porphyrin and chlorophyll metabolism	8/42	0.8254041610088101	0.7921654833694759	0.1520023927148814
Protein processing in endoplasmic reticulum	35/165	0.8276824606993931	0.8821842882978255	0.16684372080913273
Renin-angiotensin system	4/23	0.8393909314090856	0.7232815282938693	0.12663121270767322
Allograft rejection	7/38	0.8421601565790008	0.7661074082586379	0.13160581714058583
Intestinal immune network for IgA production	9/48	0.8488599144125253	0.7797878976918279	0.12777690812294315
Retinol metabolism	13/67	0.8500163773894676	0.8069446901487571	0.13112823953611955
Autoimmune thyroid disease	10/53	0.8526605948961461	0.7846922240924055	0.12507500202537666
mRNA surveillance pathway	18/91	0.8602613716858455	0.8226333865759942	0.12382196733663933
Steroid biosynthesis	3/19	0.8702452381425209	0.6566634927931181	0.0912632394080812
MicroRNAs in cancer	64/299	0.8746280866414852	0.8901926502078391	0.11924711562214352
Nicotinate and nicotinamide metabolism	5/30	0.8805948193525679	0.6931447979482913	0.08813867662434824
N-Glycan biosynthesis	9/50	0.8811217546296212	0.7485963817841547	0.09474195541393397
Riboflavin metabolism	1/8	0.8892706440141283	0.5198585984612185	0.06100730574873793
RIG-I-like receptor signaling pathway	13/70	0.8902192525581927	0.772361346285239	0.08981596650825846
Graft-versus-host disease	7/41	0.8943118547003495	0.7100507686299571	0.07931319194441036
Pentose and glucuronate interconversions	5/34	0.9372895227182474	0.6115983511308454	0.039608977923775344
Legionellosis	9/55	0.9376867200220775	0.6805421652583225	0.04378565617558405
Mannose type O-glycan biosynthesis	3/23	0.93990106826068	0.542461146220402	0.03362209758229612
Cell cycle	23/124	0.9419460392388814	0.7714030815876146	0.046135527215289907
NOD-like receptor signaling pathway	34/178	0.9522840323534046	0.794390667311525	0.038839297170184334
DNA replication	5/36	0.9553438746406876	0.5776206649569096	0.02638797922656632
Folate biosynthesis	3/26	0.9672954188988573	0.4798694755026633	0.015956298177514754
Non-homologous end-joining	1/13	0.9720281088196941	0.31991298366844223	0.009076109346594006
Base excision repair	4/33	0.9729286166897531	0.5041053075987574	0.01383495019036049
Antigen processing and presentation	12/77	0.9742811323618611	0.6481353954841166	0.016887414063174275
Mismatch repair	2/23	0.9852170111793682	0.36164076414693463	0.005386041085246208
Protein export	2/23	0.9852170111793682	0.36164076414693463	0.005386041085246208
Malaria	5/49	0.9960341980074046	0.42437436609079066	0.0016863307481226344
Oxidative phosphorylation	20/133	0.9961045274154904	0.6253938026601125	0.002440961855545782
RNA degradation	10/79	0.9962043447305342	0.5264390870493353	0.0020019831218243416
Cytosolic DNA-sensing pathway	7/63	0.9970987483947319	0.4620965319655276	0.0013426068684446446
RNA polymerase	2/31	0.9978652810528199	0.26831411533482247	5.733874543103123E-4
Nucleotide excision repair	4/47	0.9984575887069644	0.35394627980338284	5.46352197395704E-4
Homologous recombination	3/41	0.998788761851337	0.30430747226998156	3.6881222417203737E-4
Parkinson disease	20/142	0.9988383216015148	0.5857561672802463	6.808558306766922E-4
Systemic lupus erythematosus	18/133	0.9991073868974251	0.5628544223941012	5.026355952184317E-4
Ribosome biogenesis in eukaryotes	12/101	0.9993246345542575	0.49412302427997007	3.3382635663055003E-4
Aminoacyl-tRNA biosynthesis	6/66	0.9995157542537172	0.37807898069906803	1.8312748109372743E-4
Proteasome	3/45	0.9995192303500141	0.2772579191793166	1.3332924565579473E-4
Fanconi anemia pathway	4/54	0.9996646561931928	0.30806435464368503	1.0332479906199931E-4
Spliceosome	15/134	0.9999450485805603	0.46554501354735994	2.558306222671948E-5
RNA transport	20/165	0.9999578876330373	0.5041053075987574	2.122951471714886E-5
Herpes simplex virus 1 infection	55/492	0.9999933904062226	0.4649141937458052	3.0729041173455673E-6
Olfactory transduction	38/444	0.9999935641484169	0.35593922056804156	2.2907793677492116E-6
Ribosome	6/153	0.9999952418201692	0.1630928936348921	7.760271632819289E-7

### Sheet: i) ChromHMM enrich.
i) ChromHMM (Xi et al. 2018) enrichment of genomic regions mapped to CpGs of cluster 1 and 2.
CpG cluster 1								CpG cluster 2
Region	pvalue	FoldEnrichment	Subtype	adj.pvalue	type			Region	pvalue	FoldEnrichment	Subtype	adj.pvalue	type
5_EhAct	0	4.55801	LumA	0	Active Intergenic Enhancer			5_EhAct	6.67e-168	2.56965	Basal	8.3e-167	Active Intergenic Enhancer
5_EhAct	0	4.4112	LumB	0	Active Intergenic Enhancer			5_EhAct	2.44e-156	2.36966	Her2.1	2.73e-155	Active Intergenic Enhancer
5_EhAct	0	3.28862	Her2.1	0	Active Intergenic Enhancer			6_EhGen	8.39e-16	1.99958	Basal	3.92e-15	Activ Genic Enhancer
5_EhAct	2.93979829906621e-317	3.14208	Basal	5.48762349159026e-316	Active Intergenic Enhancer			5_EhAct	2.39e-46	1.97284	LumA	1.67e-45	Active Intergenic Enhancer
4_TxFlk	9.39e-22	2.96067	LumB	5.01e-21	Active Transcription Flanking			5_EhAct	1.65e-62	1.80875	LumB	1.54e-61	Active Intergenic Enhancer
8_EhBiv	0.00147826	2.80383	LumA	0.00473042	Bivalent Enhancer			13_QsLow	0	1.70878	LumB	0	Quiescent_Low signals
6_EhGen	1.8e-47	2.74918	LumB	1.35e-46	Activ Genic Enhancer			6_EhGen	9.46e-08	1.67359	Her2.1	3.53e-07	Activ Genic Enhancer
4_TxFlk	6.31e-12	2.41729	Basal	2.72e-11	Active Transcription Flanking			13_QsLow	0	1.64564	LumA	0	Quiescent_Low signals
6_EhGen	6.25e-22	2.25176	Her2.1	3.5e-21	Activ Genic Enhancer			13_QsLow	7.63e-232	1.59571	Her2.1	1.22e-230	Quiescent_Low signals
6_EhGen	4.46e-10	2.13529	LumA	1.78e-09	Activ Genic Enhancer			6_EhGen	0.000109527	1.40833	LumB	0.000371727	Activ Genic Enhancer
6_EhGen	7.39e-12	1.78624	Basal	3.06e-11	Activ Genic Enhancer			6_EhGen	0.0144234	1.37891	LumA	0.042511	Activ Genic Enhancer
8_EhBiv	0.0222173	1.74356	Her2.1	0.0638035	Bivalent Enhancer			13_QsLow	1.65e-92	1.34578	Basal	1.68e-91	Quiescent_Low signals
4_TxFlk	0.00116942	1.57965	Her2.1	0.00385219	Active Transcription Flanking			4_TxFlk	0.140097	1.18715	Basal	0.373592	Active Transcription Flanking
4_TxFlk	0.00556519	1.55684	LumA	0.016846	Active Transcription Flanking			4_TxFlk	0.2608	1.10042	Her2.1	0.649102	Active Transcription Flanking
2_PrFlk	2.98e-35	1.53461	LumA	1.97e-34	Active Promoter Flanking			3_TxAct	0.994726	0.928855	LumB	1	Active Transcription
2_PrFlk	3.83e-33	1.36575	Her2.1	2.38e-32	Active Promoter Flanking			10_WkRep	0.766856	0.928384	Basal	1	Weak Repressive Domain
9_RepPC	4.59e-05	1.20403	Her2.1	0.000160726	Repressive Polycomb Domain			10_WkRep	0.981842	0.818812	LumA	1	Weak Repressive Domain
2_PrFlk	8.92e-18	1.20382	LumB	4.54e-17	Active Promoter Flanking			10_WkRep	0.987979	0.796246	Her2.1	1	Weak Repressive Domain
2_PrFlk	2.53e-08	1.13619	Basal	9.77e-08	Active Promoter Flanking			9_RepPC	0.999969	0.792005	Basal	1	Repressive Polycomb Domain
8_EhBiv	0.238095	1.12457	LumB	0.606061	Bivalent Enhancer			10_WkRep	0.999987	0.732033	LumB	1	Weak Repressive Domain
9_RepPC	0.135069	1.07787	LumA	0.373592	Repressive Polycomb Domain			3_TxAct	1	0.731346	Her2.1	1	Active Transcription
13_QsLow	1.07e-05	1.06656	Basal	3.85e-05	Quiescent_Low signals			4_TxFlk	0.862953	0.729819	LumA	1	Active Transcription Flanking
10_WkRep	0.140011	1.06573	LumB	0.373592	Weak Repressive Domain			3_TxAct	1	0.689128	Basal	1	Active Transcription
9_RepPC	0.173012	1.05668	LumB	0.450637	Repressive Polycomb Domain			8_EhBiv	0.557968	0.688491	LumA	1	Bivalent Enhancer
13_QsLow	0.830894	0.98407	Her2.1	1	Quiescent_Low signals			4_TxFlk	0.957727	0.687017	LumB	1	Active Transcription Flanking
10_WkRep	0.87106	0.898802	Her2.1	1	Weak Repressive Domain			8_EhBiv	0.915897	0.673098	LumB	1	Bivalent Enhancer
9_RepPC	0.993759	0.874222	Basal	1	Repressive Polycomb Domain			8_EhBiv	0.908791	0.643287	Basal	1	Bivalent Enhancer
8_EhBiv	0.647398	0.873248	Basal	1	Bivalent Enhancer			3_TxAct	1	0.639038	LumA	1	Active Transcription
10_WkRep	0.942905	0.868044	LumA	1	Weak Repressive Domain			9_RepPC	1	0.620073	LumA	1	Repressive Polycomb Domain
13_QsLow	1	0.791908	LumA	1	Quiescent_Low signals			2_PrFlk	1	0.51064	Basal	1	Active Promoter Flanking
10_WkRep	0.997405	0.761653	Basal	1	Weak Repressive Domain			8_EhBiv	0.871495	0.481654	Her2.1	1	Bivalent Enhancer
13_QsLow	1	0.680356	LumB	1	Quiescent_Low signals			9_RepPC	1	0.473358	LumB	1	Repressive Polycomb Domain
3_TxAct	1	0.663887	Basal	1	Active Transcription			2_PrFlk	1	0.44801	Her2.1	1	Active Promoter Flanking
3_TxAct	1	0.616775	Her2.1	1	Active Transcription			9_RepPC	1	0.432316	Her2.1	1	Repressive Polycomb Domain
3_TxAct	1	0.514848	LumB	1	Active Transcription			12_Htchr	1	0.388128	LumB	1	Heterochromatin
3_TxAct	1	0.495403	LumA	1	Active Transcription			2_PrFlk	1	0.369059	LumA	1	Active Promoter Flanking
7_PrBiv	1	0.366209	LumB	1	Bivalent Promoter			7_PrBiv	1	0.291844	Basal	1	Bivalent Promoter
11_RpZNF	0.999883	0.331709	Basal	1	Repeat_ZNF genes			12_Htchr	1	0.237017	Her2.1	1	Heterochromatin
7_PrBiv	1	0.311981	LumA	1	Bivalent Promoter			2_PrFlk	1	0.203732	LumB	1	Active Promoter Flanking
12_Htchr	1	0.305239	Basal	1	Heterochromatin			7_PrBiv	1	0.199584	LumA	1	Bivalent Promoter
11_RpZNF	0.999953	0.294841	LumB	1	Repeat_ZNF genes			7_PrBiv	1	0.182642	Her2.1	1	Bivalent Promoter
11_RpZNF	0.999996	0.276922	LumA	1	Repeat_ZNF genes			7_PrBiv	1	0.167644	LumB	1	Bivalent Promoter
12_Htchr	1	0.274846	LumA	1	Heterochromatin			12_Htchr	1	0.165656	LumA	1	Heterochromatin
11_RpZNF	0.999954	0.245601	Her2.1	1	Repeat_ZNF genes			12_Htchr	1	0.130562	Basal	1	Heterochromatin
12_Htchr	1	0.193188	LumB	1	Heterochromatin			11_RpZNF	1	0.0916337	Basal	1	Repeat_ZNF genes
12_Htchr	1	0.177193	Her2.1	1	Heterochromatin			11_RpZNF	1	0.076499	LumA	1	Repeat_ZNF genes
7_PrBiv	1	0.177094	Her2.1	1	Bivalent Promoter			11_RpZNF	1	0.0542773	Her2.1	1	Repeat_ZNF genes
7_PrBiv	1	0.141271	Basal	1	Bivalent Promoter			11_RpZNF	1	0.0465423	LumB	1	Repeat_ZNF genes
1_PrAct	1	0.0818944	Her2.1	1	Active Promoter			1_PrAct	1	0.0164532	Her2.1	1	Active Promoter
1_PrAct	1	0.0361888	LumB	1	Active Promoter			1_PrAct	1	0.016121	Basal	1	Active Promoter
1_PrAct	1	0.0311681	Basal	1	Active Promoter			1_PrAct	1	0.0066647	LumB	1	Active Promoter
1_PrAct	1	0.023889	LumA	1	Active Promoter			1_PrAct	1	0.00486263	LumA	1	Active Promoter

### Sheet: j) Pathway enrich. CpG cl2
j) Pathway enrichment using Enrichr (Kuleshov et al. 2016) of genes mapped to the CpG cluster 2 according to the Illumina HumanMethylation450k array.
Term	Overlap	P-value	Odds Ratio	Combined Score
Pathways in cancer	187/530	1.7134129878888555E-18	1.8257707046791474	74.6887090387982
Axon guidance	82/181	1.3568473713994138E-15	2.3443139665363475	80.25433589796553
Rap1 signaling pathway	85/206	2.876693482247109E-13	2.13516874112963	61.65719230376334
Regulation of actin cytoskeleton	87/214	4.1228222843194016E-13	2.103710510089347	59.99165621468679
Cell adhesion molecules (CAMs)	62/145	7.803675145477249E-11	2.2126065039925056	51.49585247331736
Th17 cell differentiation	50/107	1.1528974719388702E-10	2.4180580575739623	55.33380714891727
Human T-cell leukemia virus 1 infection	82/219	2.6830775428148327E-10	1.9375380271373466	42.70118058693786
Proteoglycans in cancer	77/201	2.691199899706421E-10	1.982326401627052	43.68227454663711
Focal adhesion	76/199	4.1424134121325644E-10	1.9762460426323076	42.69595063348594
Chemokine signaling pathway	73/190	6.654435097248807E-10	1.988152788180023	42.01079642385446
Platelet activation	53/124	1.8326212722482437E-9	2.211743103951926	44.49478282377805
Human papillomavirus infection	108/330	4.194819619575036E-9	1.6935199341408913	32.66700966186055
Leukocyte transendothelial migration	48/112	9.441562121478915E-9	2.217704675660691	40.979067214582685
Gastric cancer	58/149	2.1076922853165478E-8	2.014291047691813	35.602769709955794
T cell receptor signaling pathway	44/101	2.1281052406196788E-8	2.254300462387765	39.82322921444116
Th1 and Th2 cell differentiation	41/92	2.907363746552228E-8	2.306091456212385	40.01860588885826
Human cytomegalovirus infection	78/225	3.836900516079913E-8	1.7938766709788703	30.63226648550656
Phospholipase D signaling pathway	56/148	1.14574781227459E-7	1.95797349743016	31.29240706600659
Natural killer cell mediated cytotoxicity	51/131	1.456446819167349E-7	2.0145561557528415	31.713336133247726
Hippo signaling pathway	59/160	1.5242418317938714E-7	1.9081500646830531	29.951465488880476
Hematopoietic cell lineage	41/97	1.7556512741795142E-7	2.1872207625931903	34.022778379895016
Melanogenesis	42/101	2.1557564328466009E-7	2.1518322595519574	33.03052614834822
Cushing syndrome	57/155	2.7324144003141805E-7	1.9029336894378834	28.758865654640843
Intestinal immune network for IgA production	25/48	3.829594887797099E-7	2.6951272100043124	39.82141177981159
Primary immunodeficiency	21/37	4.949077100333633E-7	2.9369602461452393	42.64141607061168
Fc epsilon RI signaling pathway	31/68	7.50713158389384E-7	2.359028993227304	33.26759822960252
Signaling pathways regulating pluripotency of stem cells	51/139	1.2266767546811161E-6	1.898610477723901	25.842370485861395
Calcium signaling pathway	64/188	1.2632825143214193E-6	1.7615810189645205	23.92543589459658
Glutamatergic synapse	44/114	1.3409177907231164E-6	1.9972311114137218	27.006871175871737
cAMP signaling pathway	70/212	1.4730536386163608E-6	1.7086089482291487	22.943496557458673
Kaposi sarcoma-associated herpesvirus infection	63/186	1.8496047157113905E-6	1.7527020823769976	23.136611508294475
Cytokine-cytokine receptor interaction	90/294	2.1058582473218123E-6	1.584074768329065	20.705104610420847
Fc gamma R-mediated phagocytosis	37/91	2.1348524976737313E-6	2.1039762307550145	27.471855397250998
Type I diabetes mellitus	22/43	2.818578597279812E-6	2.6474924035019103	33.833041013183674
PI3K-Akt signaling pathway	104/354	2.9241355648288433E-6	1.520234466931246	19.37160541221733
Wnt signaling pathway	55/158	3.1833065701834707E-6	1.8013002112433885	22.800119719966634
cGMP-PKG signaling pathway	57/166	3.466116745617712E-6	1.7768356738727225	22.33922330447751
Epstein-Barr virus infection	66/201	3.586442126558738E-6	1.6991369156803304	21.304373173370745
AGE-RAGE signaling pathway in diabetic complications	39/100	3.890749374635538E-6	2.0181112548512288	25.13942780471426
Transcriptional misregulation in cancer	62/186	4.033703339760723E-6	1.7248814144027598	21.424451334379512
Basal cell carcinoma	28/63	4.711991113193325E-6	2.299841885870346	28.208480661460726
Dilated cardiomyopathy (DCM)	36/91	6.1685857968691365E-6	2.0471120083021765	24.557239486276774
B cell receptor signaling pathway	30/71	7.65831149875508E-6	2.1864693985387094	25.755995181346876
Viral myocarditis	26/59	1.2324935110480728E-5	2.280351700396869	25.7768358958841
Acute myeloid leukemia	28/66	1.3917079359593731E-5	2.1953036183307852	24.548749441641885
Non-small cell lung cancer	28/66	1.3917079359593731E-5	2.1953036183307852	24.548749441641885
Breast cancer	50/147	1.7956440916521232E-5	1.7600830759211834	19.233416377501733
Allograft rejection	19/38	2.0528291997570082E-5	2.5873221216041395	27.926795668400104
TNF signaling pathway	40/110	2.1103071619477026E-5	1.8816888157121017	20.25843481819476
Ras signaling pathway	71/232	2.413534219089145E-5	1.5836195744301198	16.836779342983313
Inflammatory mediator regulation of TRP channels	37/100	2.7304263200559022E-5	1.9146183699870634	20.119705311802672
ECM-receptor interaction	32/82	2.7432257081649298E-5	2.019373363203231	21.211075699997963
Endocytosis	73/244	4.3099654964039264E-5	1.548151761287723	15.562014640518695
Hepatocellular carcinoma	54/168	5.102952004413939E-5	1.6632785067455185	16.438358235944104
Adrenergic signaling in cardiomyocytes	48/145	5.7256758038695625E-5	1.712985680510327	16.732383964003176
Bacterial invasion of epithelial cells	29/74	5.8604086076442825E-5	2.02790112233838	19.761300509129946
Amoebiasis	35/96	6.332709451318871E-5	1.8865890470030184	18.23802851689148
Cholinergic synapse	39/112	8.055569182614442E-5	1.8018850489743115	16.985580750493522
MAPK signaling pathway	84/295	8.469362789246005E-5	1.4734580217948998	13.81583521850493
Arrhythmogenic right ventricular cardiomyopathy (ARVC)	28/72	9.157144745542033E-5	2.012361650136553	18.71172554467227
NF-kappa B signaling pathway	34/95	1.2211453704008424E-4	1.8519779396745422	16.687341908656286
Inositol phosphate metabolism	28/74	1.5962812335041732E-4	1.95797349743016	17.117903776517583
ErbB signaling pathway	31/85	1.6102594302490426E-4	1.887223194581843	16.48290371472304
Osteoclast differentiation	42/127	1.6523907096822833E-4	1.7112996709822657	14.90219812964341
Human immunodeficiency virus 1 infection	63/212	1.7112431665135315E-4	1.537748053406234	13.337073808514635
Small cell lung cancer	33/93	1.838897207094683E-4	1.8361640862997122	15.793167393739282
Thyroid hormone signaling pathway	39/116	1.8867916365998812E-4	1.7397510817683008	14.91917021695822
Oxytocin signaling pathway	48/153	2.4682324578060883E-4	1.6234178017908327	13.485468818312535
Parathyroid hormone synthesis, secretion and action	36/106	2.6145617062197675E-4	1.7574263467499815	14.497438563721918
Inflammatory bowel disease (IBD)	25/65	2.6168738844388874E-4	1.9902477858493384	16.416280108429
Morphine addiction	32/91	2.76026439963362E-4	1.8196551184908236	14.912098988995808
Graft-versus-host disease	18/41	2.798060862486992E-4	2.271795033603635	18.586495111088897
Relaxin signaling pathway	42/130	2.922060430996676E-4	1.6718081401134441	13.605260537532583
Chagas disease (American trypanosomiasis)	35/103	3.123664520537388E-4	1.7583742574008716	14.192425108303665
Prolactin signaling pathway	26/70	3.7949108167048985E-4	1.9220107189059323	15.139062354608772
Cellular senescence	49/160	4.016055196959887E-4	1.5847347994825356	12.392689910268306
Vascular smooth muscle contraction	42/132	4.197070192708363E-4	1.6464777137480888	12.80293440971006
Prostate cancer	33/97	4.46196333387909E-4	1.7604459796481775	13.581403250572505
Toxoplasmosis	37/113	4.8758870346693077E-4	1.6943525398115604	12.921197410168533
Estrogen signaling pathway	43/137	4.98929803718306E-4	1.6241584121018686	12.3485497314978
Fluid shear stress and atherosclerosis	43/139	6.983434094005172E-4	1.6007892263162304	11.632614486498825
C-type lectin receptor signaling pathway	34/104	8.333664968465366E-4	1.6917106179719374	11.99429094297797
Hypertrophic cardiomyopathy (HCM)	29/85	9.136705954309216E-4	1.7654668594475307	12.354808496151161
Apelin signaling pathway	42/137	9.784029796650582E-4	1.5863872862390347	10.993011774478736
Insulin secretion	29/86	0.0011275819735003757	1.7449381750353499	11.844081577565776
Aldosterone synthesis and secretion	32/98	0.001193130192131283	1.689679752884336	11.37353013053579
Autoimmune thyroid disease	20/53	0.0013790998157660918	1.952695940833313	12.861088725766209
Phosphatidylinositol signaling system	32/99	0.0014413034903979012	1.6726122806329793	10.942576394823433
Insulin resistance	34/108	0.0017308143291991855	1.629054669158162	10.3594246180764
Regulation of lipolysis in adipocytes	20/55	0.0023189931856821473	1.8816888157121017	11.41549506609077
Thyroid cancer	15/37	0.0023549427317113465	2.0978287472466	12.694462857006584
VEGF signaling pathway	21/59	0.0024721652787316984	1.8418225272436248	11.055836034570232
mTOR signaling pathway	44/152	0.002657718623996913	1.4979233335602915	8.883115548137889
Sphingolipid signaling pathway	36/119	0.0027791689022627444	1.5654385945840172	9.213550639628298
Pancreatic cancer	25/75	0.002862333366185732	1.7248814144027598	10.101109313466857
Rheumatoid arthritis	29/91	0.0029731166169476853	1.6490624511323086	9.59448364734816
Viral carcinogenesis	55/201	0.0033887395419165555	1.4159474297336085	8.052913913745533
Chronic myeloid leukemia	25/76	0.003495850361069632	1.702185606318513	9.6278658422459
Hepatitis B	46/163	0.0037097479109689364	1.4603290502305573	8.173157001153196
Type II diabetes mellitus	17/46	0.003960511362121182	1.9123685246639293	10.578041083690195
Central carbon metabolism in cancer	22/65	0.004034568071924713	1.7514180515474178	9.655315563654874
Renin secretion	23/69	0.004130630263657416	1.7248814144027598	9.46843514866734
Circadian entrainment	30/97	0.004188776887122309	1.6004054360437978	8.762774302893982
Thyroid hormone synthesis	24/74	0.005097046605042756	1.6782629977972798	8.85970812888012
Colorectal cancer	27/86	0.005098774796882197	1.6245976112398086	8.575852769848765
Glioma	24/75	0.006148677948561916	1.6558861578266495	8.430974489808793
Toll-like receptor signaling pathway	31/104	0.006645563890790816	1.542442034033237	7.733504709979738
Bladder cancer	15/41	0.0073555129960537185	1.8931625280030289	9.299792091806632
Adherens junction	23/72	0.007388778788432584	1.6530113554693113	8.112637244528361
Bile secretion	23/72	0.007388778788432584	1.6530113554693113	8.112637244528361
Malaria	17/49	0.008204595282490745	1.795284737439607	8.622861893323595
GnRH signaling pathway	28/93	0.00827027512814268	1.5579574065573314	7.470542089274401
Tight junction	46/170	0.008568191685128653	1.4001978540445932	6.6645197290361535
Tuberculosis	48/179	0.008801582880014284	1.3876140987374157	6.567332894268822
Cortisol synthesis and secretion	21/65	0.008870680227598134	1.6718081401134441	7.899299809946818
TGF-beta signaling pathway	27/90	0.009873753412953101	1.5523932729624836	7.168758415771974
Endometrial cancer	19/58	0.010618112292934733	1.6951420796716776	7.704749659105391
Hedgehog signaling pathway	16/47	0.012372109817268792	1.7615810189645205	7.737410890620841
Gastric acid secretion	23/75	0.012498465139859898	1.5868909012505388	6.953993060012612
Apoptosis	39/143	0.01280030099384296	1.411266611784076	6.1507043535538894
Long-term potentiation	21/67	0.012802044655259486	1.6219034195130428	7.068499007514586
Pathogenic Escherichia coli infection	18/55	0.012817969523963366	1.6935199341408913	7.378509234199346
JAK-STAT signaling pathway	43/162	0.015057945457352966	1.3735166818392346	5.763069268632868
Staphylococcus aureus infection	21/68	0.015229506009573004	1.5980518986378511	6.687081006547241
Notch signaling pathway	16/48	0.015304377423556987	1.7248814144027598	7.209342622491524
FoxO signaling pathway	36/132	0.016269142330343118	1.411266611784076	5.8122804759714635
Aldosterone-regulated sodium reabsorption	13/37	0.017506971434813258	1.8181182476137199	7.35457213744879
Renal cell carcinoma	21/69	0.018005199131722268	1.5748917261938242	6.3264892412370015
Glycosaminoglycan biosynthesis	17/53	0.018801241529317482	1.659791549708316	6.59573339188798
Leishmaniasis	22/74	0.020647824801809704	1.5384077479808398	5.969245595269013
HIF-1 signaling pathway	28/100	0.02241715425690177	1.4489003880983184	5.502820509634815
Prion diseases	12/35	0.026774551545906237	1.7741637405285529	6.423011042881866
Amyotrophic lateral sclerosis (ALS)	16/51	0.02736693361279376	1.6234178017908327	5.8417387564633545
Pertussis	22/76	0.027822683819207304	1.4979233335602915	5.365417020375164
Melanoma	21/72	0.02873039201556049	1.5092712376024149	5.357610678929921
Purine metabolism	34/129	0.03098586228539222	1.3638597230161358	4.738354501249746
Measles	36/138	0.031324763118484464	1.3499071938804206	4.675196139654403
Antigen processing and presentation	22/77	0.03205197651566037	1.478469783773794	5.086522162648775
Choline metabolism in cancer	27/99	0.0339115587124478	1.411266611784076	4.775725307880205
Neuroactive ligand-receptor interaction	79/338	0.035745722707323936	1.2094582698622902	4.029098161508423
Complement and coagulation cascades	22/79	0.04192932834275921	1.4410401689947105	4.570647597046955
Neurotrophin signaling pathway	31/119	0.04395460354643563	1.3480165675584594	4.21200975671896
Taurine and hypotaurine metabolism	5/11	0.04409685707810936	2.3521110196401267	7.341801169326375
Maturity onset diabetes of the young	9/26	0.04887027267658663	1.7912230072644044	5.406960671262441
GABAergic synapse	24/89	0.04914420107765239	1.395409683561783	4.20436438592746
Pancreatic secretion	26/98	0.05016227109307199	1.3728647992185232	4.108287075237766
Protein digestion and absorption	24/90	0.0551582905075192	1.3799051315222077	3.9983416549362176
Progesterone-mediated oocyte maturation	26/99	0.05595019880153369	1.3589974780142957	3.9183883108861624
Asthma	10/31	0.0611983515934887	1.6692400784542836	4.663247547591737
Circadian rhythm	10/31	0.0611983515934887	1.6692400784542836	4.663247547591737
Endocrine and other factor-regulated calcium reabsorption	14/48	0.06605137490628636	1.5092712376024149	4.101176590040497
Glycine, serine and threonine metabolism	12/40	0.07057547363459551	1.5523932729624836	4.115507260724459
ABC transporters	13/45	0.07982319681902715	1.494897225815725	3.779012181982046
Glycosphingolipid biosynthesis	13/45	0.07982319681902715	1.494897225815725	3.779012181982046
African trypanosomiasis	11/37	0.08595913448857646	1.5384077479808398	3.77507304448206
Dopaminergic synapse	32/131	0.08753389789381595	1.264035234982175	3.078847476233807
Vitamin B6 metabolism	3/6	0.09073071057649397	2.5873221216041395	6.209209273120949
Nitrogen metabolism	6/17	0.09235745201190845	1.8263450270146868	4.350516184365429
Amphetamine addiction	18/68	0.09321743062560545	1.3697587702610152	3.250191759847411
Salmonella infection	22/86	0.09374992924894687	1.3237462017509551	3.1334718922841023
Legionellosis	15/55	0.09618433376582419	1.411266611784076	3.3044649444749292
Long-term depression	16/60	0.10341082931799354	1.3799051315222077	3.1310676534499553
Influenza A	40/171	0.10642292316967905	1.210443097826498	2.7117971684166604
Glutathione metabolism	15/56	0.10896344582658012	1.3860654222879318	3.072550562355898
Shigellosis	17/65	0.11007815164851747	1.3533684943775501	2.9862951402662685
Gap junction	22/88	0.11399125607776342	1.2936610608020698	2.809357742046015
IL-17 signaling pathway	23/93	0.11839831978216765	1.2797507268149508	2.7306050826259396
Carbohydrate digestion and absorption	12/44	0.12766173546118828	1.411266611784076	2.9049105560568766
beta-Alanine metabolism	9/31	0.1284429646092922	1.5023160706088554	3.083158695529445
Hepatitis C	36/155	0.12966018441796037	1.2018528564870843	2.455190946342307
Ferroptosis	11/40	0.1346259256833381	1.423027166882277	2.8535327222084446
Ovarian steroidogenesis	13/49	0.13710454055582377	1.3728647992185232	2.727898246124168
Insulin signaling pathway	32/137	0.138312718009419	1.208676027610693	2.391048950201295
Epithelial cell signaling in Helicobacter pylori infection	17/68	0.15080464284683015	1.2936610608020698	2.447309231272021
Vibrio cholerae infection	13/50	0.15423755745007126	1.3454075032341526	2.514918157374858
Adipocytokine signaling pathway	17/69	0.16599664241825754	1.274912349775953	2.2894719382676354
PPAR signaling pathway	18/74	0.1715714055075106	1.25869724834796	2.2187757999321382
Cysteine and methionine metabolism	12/47	0.18333834929808088	1.3211857642233904	2.241288504019539
Autophagy	29/128	0.19709990068471592	1.1723803363518759	1.9039979177103403
Pyrimidine metabolism	14/57	0.19887914212065022	1.270965252717823	2.052682554362685
Salivary secretion	21/90	0.20041098742092922	1.2074169900819318	1.940784059814153
Pentose phosphate pathway	8/30	0.21000077940579828	1.3799051315222077	2.1535407148810672
AMPK signaling pathway	27/120	0.21849944636448645	1.1642949547218628	1.7708597909775052
Phenylalanine metabolism	5/17	0.21914238474273068	1.5219541891789057	2.3103775995504097
Cocaine addiction	12/49	0.2258200931622983	1.267259814663252	1.885703697351372
Longevity regulating pathway	23/102	0.23762908072662223	1.1668315450371611	1.6767886271013952
Glucagon signaling pathway	23/103	0.25340080779003316	1.1555030834348585	1.586254785202868
Phagosome	33/152	0.25570704288594215	1.1234425001702186	1.5320642120904742
Serotonergic synapse	25/113	0.2577048967491513	1.1448327971699734	1.5523247658947732
Lysosome	27/123	0.2612988580160886	1.1358975168018175	1.5244772399874646
Renin-angiotensin system	6/23	0.27617626480820445	1.3499071938804206	1.736947153157789
Pantothenate and CoA biosynthesis	5/19	0.2992999961068468	1.3617484850548103	1.642689285941325
Amino sugar and nucleotide sugar metabolism	11/48	0.31656983955145973	1.1858559724018973	1.363985057800035
Synaptic vesicle cycle	17/78	0.3322128180516802	1.1278070786479584	1.242820277469473
Retrograde endocannabinoid signaling	31/148	0.3393085243269963	1.0838781860774098	1.1715048428805963
Nicotinate and nicotinamide metabolism	7/30	0.3568405920992883	1.2074169900819318	1.244202298157818
Oocyte meiosis	26/125	0.37221978699118985	1.076326002587322	1.0637015315805118
NOD-like receptor signaling pathway	36/178	0.4097229674643711	1.0465572626713373	0.9338158734808306
Primary bile acid biosynthesis	4/17	0.4227718907784739	1.2175633513431245	1.0482276973634297
Selenocompound metabolism	4/17	0.4227718907784739	1.2175633513431245	1.0482276973634297
Sphingolipid metabolism	10/47	0.4242062148044661	1.1009881368528254	0.9441365074584837
Other types of O-glycan biosynthesis	5/22	0.4249983730481616	1.1760555098200633	1.0063153453922382
Collecting duct acid secretion	6/27	0.4258552264926098	1.149920942935173	0.9816367220202473
Fructose and mannose metabolism	7/33	0.46029045346496533	1.0976518091653926	0.8516653694453842
Proximal tubule bicarbonate reclamation	5/23	0.4663378307180628	1.1249226615670171	0.8581415702678504
Fatty acid biosynthesis	3/13	0.4733040515000971	1.194148671509603	0.893243843562345
Vasopressin-regulated water reabsorption	9/44	0.48468100353798454	1.0584499588380571	0.7665975493283841
Cholesterol metabolism	10/50	0.5084548492928418	1.034928848641656	0.7000039941908491
Systemic lupus erythematosus	26/133	0.5088550143145466	1.011584588897859	0.6834186044709041
Alanine, aspartate and glutamate metabolism	7/35	0.5272977362329702	1.034928848641656	0.6623440368270465
Citrate cycle (TCA cycle)	6/30	0.5356562081585008	1.034928848641656	0.6460675046700167
Taste transduction	16/83	0.5486372637518504	0.9975217818232828	0.5988300591806266
Fat digestion and absorption	8/41	0.550540911567295	1.0096866816016155	0.6026355432167142
Cardiac muscle contraction	15/78	0.5540192018758502	0.9951238929246692	0.5876763184493876
Necroptosis	31/162	0.5561883274607626	0.9902097008608435	0.5809048610512774
One carbon pool by folate	4/20	0.558689144086289	1.034928848641656	0.602496303620094
Ether lipid metabolism	9/47	0.5707767503154093	0.9908893231675429	0.555648249005841
Arachidonic acid metabolism	12/63	0.57290834938735	0.9856465225158627	0.5490342130462472
Thiamine metabolism	3/15	0.5762989719378548	1.034928848641656	0.5703789955416358
Folate biosynthesis	5/26	0.583336537478833	0.9951238929246692	0.5363628300596239
Non-alcoholic fatty liver disease (NAFLD)	28/149	0.5986004058062884	0.9724163678512203	0.49900616122550784
Glycerophospholipid metabolism	18/97	0.6167432575204339	0.9602432616262787	0.46408792661092063
Cell cycle	23/124	0.6227886833303345	0.9598130451112131	0.45451755731118154
N-Glycan biosynthesis	9/50	0.6499495236744617	0.9314359637774903	0.4013190349225821
Glycerolipid metabolism	11/61	0.6517048220555965	0.9331325684473947	0.39953334983855193
Butanoate metabolism	5/28	0.6530234516532383	0.9240436148586213	0.39377401278844604
Phototransduction	5/28	0.6530234516532383	0.9240436148586213	0.39377401278844604
Caffeine metabolism	1/5	0.6583009841628272	1.034928848641656	0.43269653764848665
Neomycin, kanamycin and gentamicin biosynthesis	1/5	0.6583009841628272	1.034928848641656	0.43269653764848665
Phenylalanine, tyrosine and tryptophan biosynthesis	1/5	0.6583009841628272	1.034928848641656	0.43269653764848665
SNARE interactions in vesicular transport	6/34	0.6657005443743774	0.9131725135073434	0.37158390621278176
Histidine metabolism	4/23	0.6752307000779533	0.8999381292536137	0.35340648505234507
Mannose type O-glycan biosynthesis	4/23	0.6752307000779533	0.8999381292536137	0.35340648505234507
Nicotine addiction	7/40	0.6772583565919592	0.9055627425614489	0.3529000276336217
MicroRNAs in cancer	55/299	0.6818553005558854	0.951857636710553	0.3645022816156659
Tyrosine metabolism	6/36	0.7212858374119345	0.8624407072013799	0.28177643335466857
RIG-I-like receptor signaling pathway	12/70	0.7239973972217437	0.8870818702642764	0.286498597612692
Alcoholism	32/180	0.7293949721939204	0.9199367543481386	0.29027674567998024
Mucin type O-glycan biosynthesis	5/31	0.7425679552198166	0.8346200392271418	0.2484170515474778
Arginine and proline metabolism	8/49	0.7562235035345579	0.844839876442168	0.23606372787657057
p53 signaling pathway	12/72	0.760121461916964	0.8624407072013799	0.23654768448430488
Propanoate metabolism	5/32	0.7683060084339524	0.8085381630012937	0.21310412088637826
Glycolysis / Gluconeogenesis	11/68	0.7886327949936238	0.8370748040483982	0.1987671556665389
Metabolism of xenobiotics by cytochrome P450	12/74	0.7928720886695942	0.8391314988986399	0.19475685820807132
Biosynthesis of unsaturated fatty acids	4/27	0.7944708485075069	0.7666139619567821	0.17638176248308382
Riboflavin metabolism	1/8	0.8206222970292983	0.6468305304010349	0.12787343319904274
Mitophagy	10/65	0.8319423777846122	0.7960991143397353	0.14647594628699837
Valine, leucine and isoleucine degradation	7/48	0.8459505061233265	0.7546356188012074	0.12624633154521286
Tryptophan metabolism	6/42	0.8480015758907539	0.739234891886897	0.1218797152690613
Sulfur metabolism	1/9	0.8553006292563986	0.5749604714675866	0.0898676203429185
Galactose metabolism	4/31	0.875684639356502	0.6676960313817134	0.0886361497950361
Synthesis and degradation of ketone bodies	1/10	0.8832760740254045	0.517464424320828	0.06422637652214172
alpha-Linolenic acid metabolism	3/25	0.8873422039406401	0.6209573091849935	0.07421965649716836
Other glycan degradation	2/18	0.8887960661161023	0.5749604714675866	0.0677806334503395
Glycosaminoglycan degradation	2/19	0.9062547812588573	0.5446993940219241	0.053617374252237955
Fatty acid elongation	3/27	0.9163906922213227	0.5749604714675866	0.05020122774154751
Porphyrin and chlorophyll metabolism	5/42	0.9291619018390017	0.6160290765724141	0.045261060777841124
Arginine biosynthesis	2/21	0.933743224309118	0.49282326125793136	0.03378490679024837
Linoleic acid metabolism	3/29	0.9384436858526751	0.5353080251594772	0.03400941919525907
Non-homologous end-joining	1/13	0.9387352252516938	0.3980495571698677	0.025165415374337398
Cytosolic DNA-sensing pathway	8/63	0.9389353853776193	0.6570976816772418	0.04140281438613484
Ubiquitin mediated proteolysis	20/137	0.9392027007126713	0.7554225172566831	0.04738308749989507
Drug metabolism	15/108	0.9451710472784804	0.7187005893344832	0.04052707018561441
Alzheimer disease	25/171	0.955682707816624	0.7565269361415613	0.03429284901203025
Pyruvate metabolism	4/39	0.9589851619026264	0.5307327428931569	0.02222691567956179
Steroid hormone biosynthesis	7/60	0.9597258119630535	0.6037084950409659	0.024817036220473494
Vitamin digestion and absorption	2/24	0.9610876396980141	0.43122035360068994	0.01711499690128737
Retinol metabolism	8/67	0.9612118430776406	0.617867969338302	0.024443137414881227
Base excision repair	3/33	0.9673134169863652	0.4704222039280254	0.01563341095442433
Chemical carcinogenesis	10/82	0.9684035536557932	0.6310541760010097	0.020260867894689023
Homologous recombination	4/41	0.969446241278698	0.5048433408008077	0.01566541799460989
RNA degradation	9/79	0.979145951497642	0.5895164327705634	0.01242380258079243
Mineral absorption	5/51	0.9791651054175196	0.5073180630596352	0.010681583677709751
DNA replication	3/36	0.9799764065623486	0.43122035360068994	0.008722200320700443
Starch and sucrose metabolism	3/36	0.9799764065623486	0.43122035360068994	0.008722200320700443
Fatty acid degradation	4/44	0.980563218923417	0.4704222039280254	0.009233521916845922
Lysine degradation	6/59	0.9812344595579446	0.5262350077838929	0.009968915686158252
Steroid biosynthesis	1/19	0.983126741132677	0.27234969701096207	0.004634638565410754
Terpenoid backbone biosynthesis	1/22	0.9911456505541618	0.2352111019640127	0.002091916297231735
Mismatch repair	1/23	0.9928581797424632	0.22498453231340343	0.0016125642914069298
Thermogenesis	31/231	0.9931012087366693	0.6944327772270852	0.0048073483554512035
Pentose and glucuronate interconversions	2/34	0.9938577039911809	0.30439083783578114	0.0018754242482791363
Peroxisome	8/83	0.9948049497281564	0.4987608909116414	0.002597841718970772
Protein processing in endoplasmic reticulum	20/165	0.9950213135214326	0.6272296052373671	0.003130579123231593
mRNA surveillance pathway	9/91	0.9953056580691367	0.5117780020755441	0.0024081176309085506
Glycosylphosphatidylinositol (GPI)-anchor biosynthesis	1/25	0.9953535465055026	0.2069857697283312	9.639910612670932E-4
Proteasome	3/45	0.9956683569775968	0.34497628288055193	0.0014975599027472924
Huntington disease	24/193	0.9959722743861129	0.643479076875641	0.002596990660745178
Ascorbate and aldarate metabolism	1/27	0.9969768473122917	0.19165349048919553	5.802753379740975E-4
RNA polymerase	1/31	0.998719627146222	0.16692400784542835	2.1386190901550827E-4
Fanconi anemia pathway	3/54	0.9991230000825464	0.2874802357337933	2.5223076236055304E-4
Basal transcription factors	2/45	0.9992552456019931	0.22998418858703465	1.7134554902066757E-4
Ribosome biogenesis in eukaryotes	7/101	0.9998785317673247	0.3586387099253263	4.3565856250943494E-5
Parkinson disease	12/142	0.9998983835498138	0.4372938797077419	4.443850962411368E-5
Aminoacyl-tRNA biosynthesis	3/66	0.9999005398364323	0.2352111019640127	2.3395298143646258E-5
Nucleotide excision repair	1/47	0.9999561631405228	0.11009881368528253	4.8264920140244686E-6
Oxidative phosphorylation	9/133	0.9999849932905155	0.3501638961569512	5.25484729067372E-6
RNA transport	12/165	0.9999918701596165	0.3763377631424203	3.0595783815723666E-6
Herpes simplex virus 1 infection	57/492	0.9999925251958051	0.5995014672009592	4.481172829872119E-6
Spliceosome	8/134	0.9999933737974888	0.308933984669151	2.0470659271661608E-6
Olfactory transduction	22/444	0.999993833935371	0.25640129133013995	1.5809918075541544E-6
Ribosome	9/153	0.9999950436874679	0.30439083783578114	1.508659862906548E-6

### Sheet: k) miRNA SE CpG mimQTLs
k) Table of 273 unique mimQTL associations with 69 unique CpGs residing in miRNA super-enhancer (SE) regions (Suzuki et al. 2017).
CpG	MIMAT	Spearman_cor_Oslo2	pval_Oslo2	adj.pval_Oslo2	Spearman_cor_TCGA	pval_TCGA	adj.pval_TCGA	id	CpG.chr	CpG.pos	CpG.gene	CpG.gene.region	mimQTL miRNA	mimQTL miRNA.chr	mimQTL miRNA.start	mimQTL miRNA.stop	miRNA cluster	CpG cluster	cis.chr (mimQTL and miRNA SE on same chromosome?)	cis (mimQTL and miRNA SE on same chromosome AND SE mapped to same miRNA as associated mimQTL miRNA)	miRNA that SE map to	Cell line	Enhancer id (Suzuki et al. 2017)
cg01334432	MIMAT0000266	-0.609813	1.2335e-31	6.09477e-24	-0.660351	0	0	cg01334432_MIMAT0000266	1	209604583	LOC642587	Body	hsa-miR-205-5p	1	209605517	209605532	1	1	TRUE	TRUE	hsa-mir-205	HCC1954	9_MACS_peak_3727_lociStitched
cg01334432	MIMAT0009197	-0.456837	1.01595e-16	5.01983e-09	-0.599411	3.60535e-44	1.78141e-36	cg01334432_MIMAT0009197	1	209604583	LOC642587	Body	hsa-miR-205-3p	1	209605552	209605568	1	1	TRUE	TRUE	hsa-mir-205	HCC1954	9_MACS_peak_3727_lociStitched
cg02736908	MIMAT0000459	-0.37363	3.94574e-11	0.0019496	-0.302331	1.23086e-10	0.00608172	cg02736908_MIMAT0000459	17	29887376	NA	NA	hsa-miR-193a-3p	17	29887075	29887090	1	1	TRUE	TRUE	hsa-mir-193-365-2-p2	HCC1954	9_MACS_peak_16661_lociStitched
cg03412618	MIMAT0000063	-0.523006	0	0	-0.531819	0	0	cg03412618_MIMAT0000063	22	46481099	NA	NA	hsa-let-7b-5p	22	46509574	46509592	1	1	TRUE	TRUE	hsa-let-7b-7a3	HMEC	MACS_peak_22783
cg03672272	MIMAT0000063	-0.408273	2.33286e-13	1.15267e-05	-0.296307	2.93194e-10	0.0144868	cg03672272_MIMAT0000063	22	46470191	NA	NA	hsa-let-7b-5p	22	46509574	46509592	1	1	TRUE	TRUE	hsa-let-7b-7a3	HMEC	MACS_peak_22783
cg03794445	MIMAT0000266	-0.643616	3.93112e-36	1.94238e-28	-0.648193	0	0	cg03794445_MIMAT0000266	1	209605401	LOC642587	Body	hsa-miR-205-5p	1	209605517	209605532	1	1	TRUE	TRUE	hsa-mir-205	HCC1954	9_MACS_peak_3727_lociStitched
cg03794445	MIMAT0009197	-0.513327	2.29006e-21	1.13153e-13	-0.619389	7.35044e-48	3.63186e-40	cg03794445_MIMAT0009197	1	209605401	LOC642587	Body	hsa-miR-205-3p	1	209605552	209605568	1	1	TRUE	TRUE	hsa-mir-205	HCC1954	9_MACS_peak_3727_lociStitched
cg03984375	MIMAT0000063	-0.46247	0	0	-0.442931	0	0	cg03984375_MIMAT0000063	22	46484046	NA	NA	hsa-let-7b-5p	22	46509574	46509592	1	1	TRUE	TRUE	hsa-let-7b-7a3	HMEC	MACS_peak_22783
cg04295258	MIMAT0000266	-0.34806	6.96192e-10	0.034399	-0.373232	4.98363e-16	2.46242e-08	cg04295258_MIMAT0000266	1	209600926	LOC642587	TSS1500	hsa-miR-205-5p	1	209605517	209605532	1	1	TRUE	TRUE	hsa-mir-205	HCC1954	9_MACS_peak_3727_lociStitched
cg04329382	MIMAT0000063	-0.540795	5.86869e-24	2.89973e-16	-0.544348	0	0	cg04329382_MIMAT0000063	22	46480891	NA	NA	hsa-let-7b-5p	22	46509574	46509592	1	1	TRUE	TRUE	hsa-let-7b-7a3	HMEC	MACS_peak_22783
cg05120309	MIMAT0000753	-0.630085	0	0	-0.5095	0	0	cg05120309_MIMAT0000753	14	100485494	NA	NA	hsa-miR-342-3p	14	100576060	100576074	1	1	TRUE	TRUE	hsa-mir-342	MCF-7	19_MACS_peak_3226_lociStitched
cg05120309	MIMAT0004694	-0.563487	2.7617e-26	1.36456e-18	-0.597169	0	0	cg05120309_MIMAT0004694	14	100485494	NA	NA	hsa-miR-342-5p	14	100576013	100576030	1	1	TRUE	TRUE	hsa-mir-342	MCF-7	19_MACS_peak_3226_lociStitched
cg05922993	MIMAT0000266	-0.531131	5.09602e-23	2.51795e-15	-0.581374	0	0	cg05922993_MIMAT0000266	1	209604397	LOC642587	Body	hsa-miR-205-5p	1	209605517	209605532	1	1	TRUE	TRUE	hsa-mir-205	HCC1954	9_MACS_peak_3727_lociStitched
cg05922993	MIMAT0009197	-0.386416	5.15635e-12	0.000254776	-0.515995	3.07816e-31	1.52092e-23	cg05922993_MIMAT0009197	1	209604397	LOC642587	Body	hsa-miR-205-3p	1	209605552	209605568	1	1	TRUE	TRUE	hsa-mir-205	HCC1954	9_MACS_peak_3727_lociStitched
cg06635946	MIMAT0000063	-0.437785	0	0	-0.297408	2.50558e-10	0.0123801	cg06635946_MIMAT0000063	22	46470016	NA	NA	hsa-let-7b-5p	22	46509574	46509592	1	1	TRUE	TRUE	hsa-let-7b-7a3	HMEC	MACS_peak_22783
cg07546360	MIMAT0000063	-0.468318	0	0	-0.484448	0	0	cg07546360_MIMAT0000063	22	46482023	NA	NA	hsa-let-7b-5p	22	46509574	46509592	1	1	TRUE	TRUE	hsa-let-7b-7a3	HMEC	MACS_peak_22783
cg08061524	MIMAT0000063	-0.394813	2.20422e-12	0.000108911	-0.380738	4.08615e-17	2.01898e-09	cg08061524_MIMAT0000063	22	46472568	NA	NA	hsa-let-7b-5p	22	46509574	46509592	1	1	TRUE	TRUE	hsa-let-7b-7a3	HMEC	MACS_peak_22783
cg09328012	MIMAT0000063	-0.48371	0	0	-0.530347	0	0	cg09328012_MIMAT0000063	22	46481677	NA	NA	hsa-let-7b-5p	22	46509574	46509592	1	1	TRUE	TRUE	hsa-let-7b-7a3	HMEC	MACS_peak_22783
cg10352237	MIMAT0000063	-0.51691	0	0	-0.555231	0	0	cg10352237_MIMAT0000063	22	46481248	NA	NA	hsa-let-7b-5p	22	46509574	46509592	1	1	TRUE	TRUE	hsa-let-7b-7a3	HMEC	MACS_peak_22783
cg11197206	MIMAT0000753	-0.505149	0	0	-0.366817	2.19957e-15	1.08681e-07	cg11197206_MIMAT0000753	14	100504766	NA	NA	hsa-miR-342-3p	14	100576060	100576074	1	1	TRUE	TRUE	hsa-mir-342	MCF-7	19_MACS_peak_3226_lociStitched
cg11197206	MIMAT0004694	-0.439258	1.93222e-15	9.54715e-08	-0.46909	0	0	cg11197206_MIMAT0004694	14	100504766	NA	NA	hsa-miR-342-5p	14	100576013	100576030	1	1	TRUE	TRUE	hsa-mir-342	MCF-7	19_MACS_peak_3226_lociStitched
cg11383208	MIMAT0000063	-0.459192	6.75822e-17	3.33925e-09	-0.494959	0	0	cg11383208_MIMAT0000063	22	46481948	NA	NA	hsa-let-7b-5p	22	46509574	46509592	1	1	TRUE	TRUE	hsa-let-7b-7a3	HMEC	MACS_peak_22783
cg12386297	MIMAT0000266	-0.571392	3.86939e-27	1.91187e-19	-0.613425	0	0	cg12386297_MIMAT0000266	1	209605223	LOC642587	Body	hsa-miR-205-5p	1	209605517	209605532	1	1	TRUE	TRUE	hsa-mir-205	HCC1954	9_MACS_peak_3727_lociStitched
cg12386297	MIMAT0009197	-0.466539	1.85613e-17	9.17119e-10	-0.589411	2.03582e-42	1.0059e-34	cg12386297_MIMAT0009197	1	209605223	LOC642587	Body	hsa-miR-205-3p	1	209605552	209605568	1	1	TRUE	TRUE	hsa-mir-205	HCC1954	9_MACS_peak_3727_lociStitched
cg14206882	MIMAT0000266	-0.620971	4.64829e-33	2.29673e-25	-0.656494	0	0	cg14206882_MIMAT0000266	1	209602955	LOC642587	Body	hsa-miR-205-5p	1	209605517	209605532	1	1	TRUE	TRUE	hsa-mir-205	HCC1954	9_MACS_peak_3727_lociStitched
cg14206882	MIMAT0009197	-0.483029	9.09657e-19	4.49463e-11	-0.622771	1.64038e-48	8.10516e-41	cg14206882_MIMAT0009197	1	209602955	LOC642587	Body	hsa-miR-205-3p	1	209605552	209605568	1	1	TRUE	TRUE	hsa-mir-205	HCC1954	9_MACS_peak_3727_lociStitched
cg15115728	MIMAT0000266	-0.628753	4.36463e-34	2.15657e-26	-0.682124	0	0	cg15115728_MIMAT0000266	1	209605749	LOC642587	3'UTR	hsa-miR-205-5p	1	209605517	209605532	1	1	TRUE	TRUE	hsa-mir-205	HCC1954	9_MACS_peak_3727_lociStitched
cg15115728	MIMAT0009197	-0.490242	2.30847e-19	1.14062e-11	-0.642039	2.22274e-52	1.09826e-44	cg15115728_MIMAT0009197	1	209605749	LOC642587	3'UTR	hsa-miR-205-3p	1	209605552	209605568	1	1	TRUE	TRUE	hsa-mir-205	HCC1954	9_MACS_peak_3727_lociStitched
cg17342469	MIMAT0000063	-0.448523	0	0	-0.413534	0	0	cg17342469_MIMAT0000063	22	46473074	NA	NA	hsa-let-7b-5p	22	46509574	46509592	1	1	TRUE	TRUE	hsa-let-7b-7a3	HMEC	MACS_peak_22783
cg17848546	MIMAT0000266	-0.596085	5.85217e-30	2.89157e-22	-0.658665	0	0	cg17848546_MIMAT0000266	1	209605304	LOC642587	Body	hsa-miR-205-5p	1	209605517	209605532	1	1	TRUE	TRUE	hsa-mir-205	HCC1954	9_MACS_peak_3727_lociStitched
cg17848546	MIMAT0009197	-0.462807	3.59217e-17	1.7749e-09	-0.612634	1.39208e-46	6.87827e-39	cg17848546_MIMAT0009197	1	209605304	LOC642587	Body	hsa-miR-205-3p	1	209605552	209605568	1	1	TRUE	TRUE	hsa-mir-205	HCC1954	9_MACS_peak_3727_lociStitched
cg20076516	MIMAT0000063	-0.484808	0	0	-0.501481	0	0	cg20076516_MIMAT0000063	22	46481816	NA	NA	hsa-let-7b-5p	22	46509574	46509592	1	1	TRUE	TRUE	hsa-let-7b-7a3	HMEC	MACS_peak_22783
cg20250250	MIMAT0000753	-0.392522	2.22153e-12	0.000109766	-0.330157	1.70031e-12	8.40129e-05	cg20250250_MIMAT0000753	14	100479169	NA	NA	hsa-miR-342-3p	14	100576060	100576074	1	1	TRUE	TRUE	hsa-mir-342	MCF-7	19_MACS_peak_3226_lociStitched
cg21094022	MIMAT0000063	-0.475031	0	0	-0.52152	0	0	cg21094022_MIMAT0000063	22	46481603	NA	NA	hsa-let-7b-5p	22	46509574	46509592	1	1	TRUE	TRUE	hsa-let-7b-7a3	HMEC	MACS_peak_22783
cg21450723	MIMAT0000063	-0.466568	0	0	-0.469209	0	0	cg21450723_MIMAT0000063	22	46482009	NA	NA	hsa-let-7b-5p	22	46509574	46509592	1	1	TRUE	TRUE	hsa-let-7b-7a3	HMEC	MACS_peak_22783
cg22166446	MIMAT0000266	-0.409519	1.94206e-13	9.59573e-06	-0.385881	0	0	cg22166446_MIMAT0000266	1	209601422	LOC642587	TSS1500	hsa-miR-205-5p	1	209605517	209605532	1	1	TRUE	TRUE	hsa-mir-205	HCC1954	9_MACS_peak_3727_lociStitched
cg23453353	MIMAT0000459	-0.430016	0	0	-0.391082	0	0	cg23453353_MIMAT0000459	17	29887767	NA	NA	hsa-miR-193a-3p	17	29887075	29887090	1	1	TRUE	TRUE	hsa-mir-193-365-2-p2	HCC1954	9_MACS_peak_16661_lociStitched
cg23453353	MIMAT0004614	-0.412078	1.3293e-13	6.56808e-06	-0.379192	8.16388e-17	4.03379e-09	cg23453353_MIMAT0004614	17	29887767	NA	NA	hsa-miR-193a-5p	17	29887045	29887056	1	1	TRUE	TRUE	hsa-mir-193-365-2-p2	HCC1954	9_MACS_peak_16661_lociStitched
cg24361808	MIMAT0000063	-0.552888	0	0	-0.528342	0	0	cg24361808_MIMAT0000063	22	46477834	NA	NA	hsa-let-7b-5p	22	46509574	46509592	1	1	TRUE	TRUE	hsa-let-7b-7a3	HMEC	MACS_peak_22783
cg24731441	MIMAT0000063	-0.483286	0	0	-0.453162	0	0	cg24731441_MIMAT0000063	22	46481822	NA	NA	hsa-let-7b-5p	22	46509574	46509592	1	1	TRUE	TRUE	hsa-let-7b-7a3	HMEC	MACS_peak_22783
cg25487405	MIMAT0000063	-0.437177	2.70795e-15	1.338e-07	-0.401495	0	0	cg25487405_MIMAT0000063	22	46473039	NA	NA	hsa-let-7b-5p	22	46509574	46509592	1	1	TRUE	TRUE	hsa-let-7b-7a3	HMEC	MACS_peak_22783
cg25685359	MIMAT0000063	-0.466699	0	0	-0.446872	0	0	cg25685359_MIMAT0000063	22	46473721	NA	NA	hsa-let-7b-5p	22	46509574	46509592	1	1	TRUE	TRUE	hsa-let-7b-7a3	HMEC	MACS_peak_22783
cg25999891	MIMAT0003301	-0.521229	4.34907e-22	2.14888e-14	-0.422208	2.09424e-20	1.03477e-12	cg25999891_MIMAT0003301	17	17724687	SREBF1	Body	hsa-miR-33b-5p	17	17717184	17717165	1	1	TRUE	TRUE	hsa-mir-33b-p2	HCC1954	6_MACS_peak_16443_lociStitched
cg26422762	MIMAT0000063	-0.46045	0	0	-0.511991	0	0	cg26422762_MIMAT0000063	22	46481785	NA	NA	hsa-let-7b-5p	22	46509574	46509592	1	1	TRUE	TRUE	hsa-let-7b-7a3	HMEC	MACS_peak_22783
cg27214856	MIMAT0000063	-0.52461	0	0	-0.52546	0	0	cg27214856_MIMAT0000063	22	46473343	NA	NA	hsa-let-7b-5p	22	46509574	46509592	1	1	TRUE	TRUE	hsa-let-7b-7a3	HMEC	MACS_peak_22783
cg27261597	MIMAT0000266	-0.542733	3.772e-24	1.86375e-16	-0.619373	0	0	cg27261597_MIMAT0000266	1	209604378	LOC642587	Body	hsa-miR-205-5p	1	209605517	209605532	1	1	TRUE	TRUE	hsa-mir-205	HCC1954	9_MACS_peak_3727_lociStitched
cg27261597	MIMAT0009197	-0.416705	6.6431e-14	3.28237e-06	-0.579969	8.08811e-41	3.99635e-33	cg27261597_MIMAT0009197	1	209604378	LOC642587	Body	hsa-miR-205-3p	1	209605552	209605568	1	1	TRUE	TRUE	hsa-mir-205	HCC1954	9_MACS_peak_3727_lociStitched
cg27333706	MIMAT0000266	-0.460121	5.74931e-17	2.84075e-09	-0.531458	0	0	cg27333706_MIMAT0000266	1	209602002	LOC642587	TSS200	hsa-miR-205-5p	1	209605517	209605532	1	1	TRUE	TRUE	hsa-mir-205	HCC1954	9_MACS_peak_3727_lociStitched
cg27333706	MIMAT0009197	-0.395377	1.48957e-12	7.35998e-05	-0.493661	2.39599e-28	1.18386e-20	cg27333706_MIMAT0009197	1	209602002	LOC642587	TSS200	hsa-miR-205-3p	1	209605552	209605568	1	1	TRUE	TRUE	hsa-mir-205	HCC1954	9_MACS_peak_3727_lociStitched
cg27338353	MIMAT0000063	-0.436371	0	0	-0.432202	0	0	cg27338353_MIMAT0000063	22	46471129	NA	NA	hsa-let-7b-5p	22	46509574	46509592	1	1	TRUE	TRUE	hsa-let-7b-7a3	HMEC	MACS_peak_22783
cg00220225	MIMAT0004673	-0.389323	3.46112e-12	0.000171014	-0.337267	5.25083e-13	2.59444e-05	cg00220225_MIMAT0004673	3	50194470	SEMA3F	5'UTR	hsa-miR-29c-5p	1	207975233	207975214	1	1	FALSE	FALSE	hsa-mir-566	HCC1954	5_MACS_peak_27636_lociStitched
cg00220225	MIMAT0000449	0.351973	4.34661e-10	0.0214767	0.632394	0	0	cg00220225_MIMAT0000449	3	50194470	SEMA3F	5'UTR	hsa-miR-146a-5p	5	159912382	159912400	3	1	FALSE	FALSE	hsa-mir-566	HCC1954	5_MACS_peak_27636_lociStitched
cg00220225	MIMAT0000646	0.408963	2.10795e-13	1.04154e-05	0.631031	0	0	cg00220225_MIMAT0000646	3	50194470	SEMA3F	5'UTR	hsa-miR-155-5p	21	26946301	26946317	3	1	FALSE	FALSE	hsa-mir-566	HCC1954	5_MACS_peak_27636_lociStitched
cg00329447	MIMAT0004673	-0.351564	4.56715e-10	0.0225664	-0.339719	3.47009e-13	1.71458e-05	cg00329447_MIMAT0004673	8	145028170	PLEC1	Body	hsa-miR-29c-5p	1	207975233	207975214	1	1	FALSE	FALSE	hsa-mir-661	HMEC	4_MACS_peak_34871_lociStitched
cg00329447	MIMAT0000434	0.375052	3.28353e-11	0.0016224	0.36624	2.48826e-15	1.22946e-07	cg00329447_MIMAT0000434	8	145028170	PLEC1	Body	hsa-miR-142-3p	17	56408666	56408645	3	1	FALSE	FALSE	hsa-mir-661	HMEC	4_MACS_peak_34871_lociStitched
cg00329447	MIMAT0000433	0.392475	2.23614e-12	0.000110488	0.613179	0	0	cg00329447_MIMAT0000433	8	145028170	PLEC1	Body	hsa-miR-142-5p	17	56408628	56408611	3	1	FALSE	FALSE	hsa-mir-661	HMEC	4_MACS_peak_34871_lociStitched
cg00329447	MIMAT0000449	0.443663	9.38427e-16	4.63679e-08	0.625414	0	0	cg00329447_MIMAT0000449	8	145028170	PLEC1	Body	hsa-miR-146a-5p	5	159912382	159912400	3	1	FALSE	FALSE	hsa-mir-661	HMEC	4_MACS_peak_34871_lociStitched
cg00329447	MIMAT0000646	0.457173	9.58651e-17	4.73671e-09	0.591338	0	0	cg00329447_MIMAT0000646	8	145028170	PLEC1	Body	hsa-miR-155-5p	21	26946301	26946317	3	1	FALSE	FALSE	hsa-mir-661	HMEC	4_MACS_peak_34871_lociStitched
cg00329447	MIMAT0000451	0.499414	0	0	0.675935	0	0	cg00329447_MIMAT0000451	8	145028170	PLEC1	Body	hsa-miR-150-5p	19	50004078	50004061	3	1	FALSE	FALSE	hsa-mir-661	HMEC	4_MACS_peak_34871_lociStitched
cg00911776	MIMAT0004673	-0.350835	4.9879e-10	0.0246453	-0.317945	1.17987e-11	0.000582977	cg00911776_MIMAT0004673	7	130682239	NA	NA	hsa-miR-29c-5p	1	207975233	207975214	1	1	FALSE	FALSE	hsa-mir-29a-29b1	HMEC	7_MACS_peak_32907_lociStitched
cg00911776	MIMAT0000072	0.389033	3.60212e-12	0.000177981	0.360383	6.55787e-15	3.24025e-07	cg00911776_MIMAT0000072	7	130682239	NA	NA	hsa-miR-18a-5p	13	92003015	92003032	3	1	FALSE	FALSE	hsa-mir-29a-29b1	HMEC	7_MACS_peak_32907_lociStitched
cg00911776	MIMAT0000758	0.431917	6.29148e-15	3.10863e-07	0.369281	1.24693e-15	6.16112e-08	cg00911776_MIMAT0000758	7	130682239	NA	NA	hsa-miR-135b-5p	1	205417467	205417445	3	1	FALSE	FALSE	hsa-mir-29a-29b1	HMEC	7_MACS_peak_32907_lociStitched
cg00912772	MIMAT0004673	-0.391832	2.44547e-12	0.000120831	-0.35554	2.07974e-14	1.0276e-06	cg00912772_MIMAT0004673	12	95594566	FGD6	Body	hsa-miR-29c-5p	1	207975233	207975214	1	1	FALSE	FALSE	hsa-mir-331	HMEC	2_MACS_peak_8725_lociStitched
cg00912772	MIMAT0000450	-0.383653	7.50509e-12	0.000370828	-0.302521	1.19722e-10	0.00591551	cg00912772_MIMAT0000450	12	95594566	FGD6	Body	hsa-miR-149-5p	2	241395437	241395454	1	1	FALSE	FALSE	hsa-mir-331	HMEC	2_MACS_peak_8725_lociStitched
cg00912772	MIMAT0000281	0.352214	4.22109e-10	0.0208565	0.330348	1.64838e-12	8.14466e-05	cg00912772_MIMAT0000281	12	95594566	FGD6	Body	hsa-miR-224-5p	X	151127077	151127058	3	1	FALSE	FALSE	hsa-mir-331	HMEC	2_MACS_peak_8725_lociStitched
cg00912772	MIMAT0000451	0.357321	3.01154e-10	0.0148801	0.574762	0	0	cg00912772_MIMAT0000451	12	95594566	FGD6	Body	hsa-miR-150-5p	19	50004078	50004061	3	1	FALSE	FALSE	hsa-mir-331	HMEC	2_MACS_peak_8725_lociStitched
cg00912772	MIMAT0000449	0.387665	4.34705e-12	0.000214789	0.587103	0	0	cg00912772_MIMAT0000449	12	95594566	FGD6	Body	hsa-miR-146a-5p	5	159912382	159912400	3	1	FALSE	FALSE	hsa-mir-331	HMEC	2_MACS_peak_8725_lociStitched
cg00912772	MIMAT0000646	0.400522	7.17773e-13	3.54653e-05	0.518015	0	0	cg00912772_MIMAT0000646	12	95594566	FGD6	Body	hsa-miR-155-5p	21	26946301	26946317	3	1	FALSE	FALSE	hsa-mir-331	HMEC	2_MACS_peak_8725_lociStitched
cg02110858	MIMAT0004673	-0.378425	1.51224e-11	0.0007472	-0.3554	2.13506e-14	1.05494e-06	cg02110858_MIMAT0004673	8	145028222	PLEC1	Body	hsa-miR-29c-5p	1	207975233	207975214	1	1	FALSE	FALSE	hsa-mir-661	HMEC	4_MACS_peak_34871_lociStitched
cg02110858	MIMAT0000758	0.361791	1.29506e-10	0.00639894	0.353123	2.44677e-14	1.20895e-06	cg02110858_MIMAT0000758	8	145028222	PLEC1	Body	hsa-miR-135b-5p	1	205417467	205417445	3	1	FALSE	FALSE	hsa-mir-661	HMEC	4_MACS_peak_34871_lociStitched
cg02110858	MIMAT0000451	0.391054	3.7802e-12	0.00018678	0.569892	0	0	cg02110858_MIMAT0000451	8	145028222	PLEC1	Body	hsa-miR-150-5p	19	50004078	50004061	3	1	FALSE	FALSE	hsa-mir-661	HMEC	4_MACS_peak_34871_lociStitched
cg02695677	MIMAT0004673	-0.436117	3.21321e-15	1.58766e-07	-0.420127	0	0	cg02695677_MIMAT0004673	7	130673538	NA	NA	hsa-miR-29c-5p	1	207975233	207975214	1	1	FALSE	FALSE	hsa-mir-29a-29b1	HMEC	7_MACS_peak_32907_lociStitched
cg02695677	MIMAT0000450	-0.372145	3.45187e-11	0.00170558	-0.380281	5.1249e-17	2.53222e-09	cg02695677_MIMAT0000450	7	130673538	NA	NA	hsa-miR-149-5p	2	241395437	241395454	1	1	FALSE	FALSE	hsa-mir-29a-29b1	HMEC	7_MACS_peak_32907_lociStitched
cg02695677	MIMAT0000758	0.40509	3.71452e-13	1.83535e-05	0.430741	2.9397e-21	1.45251e-13	cg02695677_MIMAT0000758	7	130673538	NA	NA	hsa-miR-135b-5p	1	205417467	205417445	3	1	FALSE	FALSE	hsa-mir-29a-29b1	HMEC	7_MACS_peak_32907_lociStitched
cg02736908	MIMAT0000646	0.351448	4.63195e-10	0.0228865	0.433587	0	0	cg02736908_MIMAT0000646	17	29887376	NA	NA	hsa-miR-155-5p	21	26946301	26946317	3	1	FALSE	FALSE	hsa-mir-193-365-2-p2	HCC1954	9_MACS_peak_16661_lociStitched
cg02736908	MIMAT0000449	0.398327	9.81618e-13	4.85019e-05	0.49194	0	0	cg02736908_MIMAT0000449	17	29887376	NA	NA	hsa-miR-146a-5p	5	159912382	159912400	3	1	FALSE	FALSE	hsa-mir-193-365-2-p2	HCC1954	9_MACS_peak_16661_lociStitched
cg02736908	MIMAT0000451	0.463999	0	0	0.632994	0	0	cg02736908_MIMAT0000451	17	29887376	NA	NA	hsa-miR-150-5p	19	50004078	50004061	3	1	FALSE	FALSE	hsa-mir-193-365-2-p2	HCC1954	9_MACS_peak_16661_lociStitched
cg03176996	MIMAT0000434	0.42157	1.47497e-14	7.28787e-07	0.377585	1.44692e-16	7.14928e-09	cg03176996_MIMAT0000434	5	95296096	ELL2	Body	hsa-miR-142-3p	17	56408666	56408645	3	1	FALSE	FALSE	hsa-mir-583	HMEC	2_MACS_peak_28047_lociStitched
cg03176996	MIMAT0000433	0.452822	2.02084e-16	9.98501e-09	0.640114	0	0	cg03176996_MIMAT0000433	5	95296096	ELL2	Body	hsa-miR-142-5p	17	56408628	56408611	3	1	FALSE	FALSE	hsa-mir-583	HMEC	2_MACS_peak_28047_lociStitched
cg03176996	MIMAT0000449	0.475637	3.58677e-18	1.77223e-10	0.586678	0	0	cg03176996_MIMAT0000449	5	95296096	ELL2	Body	hsa-miR-146a-5p	5	159912382	159912400	3	1	TRUE	FALSE	hsa-mir-583	HMEC	2_MACS_peak_28047_lociStitched
cg03176996	MIMAT0000646	0.477926	2.35376e-18	1.163e-10	0.606794	0	0	cg03176996_MIMAT0000646	5	95296096	ELL2	Body	hsa-miR-155-5p	21	26946301	26946317	3	1	FALSE	FALSE	hsa-mir-583	HMEC	2_MACS_peak_28047_lociStitched
cg03176996	MIMAT0000451	0.523957	0	0	0.748949	0	0	cg03176996_MIMAT0000451	5	95296096	ELL2	Body	hsa-miR-150-5p	19	50004078	50004061	3	1	FALSE	FALSE	hsa-mir-583	HMEC	2_MACS_peak_28047_lociStitched
cg03280622	MIMAT0000063	-0.375849	2.96023e-11	0.00146265	-0.305562	7.6637e-11	0.00378665	cg03280622_MIMAT0000063	8	145023013	PLEC1	Body	hsa-let-7b-5p	22	46509574	46509592	1	1	FALSE	FALSE	hsa-mir-661	HMEC	4_MACS_peak_34871_lociStitched
cg03280622	MIMAT0000433	0.397933	1.03816e-12	5.12956e-05	0.456446	0	0	cg03280622_MIMAT0000433	8	145023013	PLEC1	Body	hsa-miR-142-5p	17	56408628	56408611	3	1	FALSE	FALSE	hsa-mir-661	HMEC	4_MACS_peak_34871_lociStitched
cg03280622	MIMAT0000449	0.399118	8.77134e-13	4.33393e-05	0.429669	0	0	cg03280622_MIMAT0000449	8	145023013	PLEC1	Body	hsa-miR-146a-5p	5	159912382	159912400	3	1	FALSE	FALSE	hsa-mir-661	HMEC	4_MACS_peak_34871_lociStitched
cg03280622	MIMAT0000646	0.426481	1.48066e-14	7.31597e-07	0.454576	0	0	cg03280622_MIMAT0000646	8	145023013	PLEC1	Body	hsa-miR-155-5p	21	26946301	26946317	3	1	FALSE	FALSE	hsa-mir-661	HMEC	4_MACS_peak_34871_lociStitched
cg03280622	MIMAT0000451	0.45151	0	0	0.49361	0	0	cg03280622_MIMAT0000451	8	145023013	PLEC1	Body	hsa-miR-150-5p	19	50004078	50004061	3	1	FALSE	FALSE	hsa-mir-661	HMEC	4_MACS_peak_34871_lociStitched
cg03412618	MIMAT0000088	-0.431081	0	0	-0.312048	2.90826e-11	0.00143698	cg03412618_MIMAT0000088	22	46481099	NA	NA	hsa-miR-30a-3p	6	72113321	72113305	1	1	FALSE	FALSE	hsa-let-7b-7a3	HMEC	MACS_peak_22783
cg03412618	MIMAT0000087	-0.405715	4.12895e-13	2.04012e-05	-0.323184	5.20034e-12	0.00025695	cg03412618_MIMAT0000087	22	46481099	NA	NA	hsa-miR-30a-5p	6	72113280	72113265	1	1	FALSE	FALSE	hsa-let-7b-7a3	HMEC	MACS_peak_22783
cg03412618	MIMAT0000062	-0.365249	1.13994e-10	0.00563248	-0.370454	9.7739e-16	4.8293e-08	cg03412618_MIMAT0000062	22	46481099	NA	NA	hsa-let-7a-5p	9 11 22	96938246	96938265	1	1	could be true: miRNA encoded on several chr	FALSE	hsa-let-7b-7a3	HMEC	MACS_peak_22783
cg03412618	MIMAT0000451	0.351514	6.02539e-10	0.0297716	0.580167	0	0	cg03412618_MIMAT0000451	22	46481099	NA	NA	hsa-miR-150-5p	19	50004078	50004061	3	1	FALSE	FALSE	hsa-let-7b-7a3	HMEC	MACS_peak_22783
cg03412618	MIMAT0000449	0.379302	1.34573e-11	0.000664929	0.533967	0	0	cg03412618_MIMAT0000449	22	46481099	NA	NA	hsa-miR-146a-5p	5	159912382	159912400	3	1	FALSE	FALSE	hsa-let-7b-7a3	HMEC	MACS_peak_22783
cg03412618	MIMAT0000433	0.381256	1.03642e-11	0.000512095	0.574282	0	0	cg03412618_MIMAT0000433	22	46481099	NA	NA	hsa-miR-142-5p	17	56408628	56408611	3	1	FALSE	FALSE	hsa-let-7b-7a3	HMEC	MACS_peak_22783
cg03412618	MIMAT0000646	0.406971	2.82347e-13	1.39508e-05	0.611075	0	0	cg03412618_MIMAT0000646	22	46481099	NA	NA	hsa-miR-155-5p	21	26946301	26946317	3	1	FALSE	FALSE	hsa-let-7b-7a3	HMEC	MACS_peak_22783
cg03649855	MIMAT0000646	0.348959	6.25134e-10	0.030888	0.409417	0	0	cg03649855_MIMAT0000646	6	45576388	NA	NA	hsa-miR-155-5p	21	26946301	26946317	3	1	FALSE	FALSE	hsa-mir-586	HCC1954	6_MACS_peak_35316_lociStitched
cg03649855	MIMAT0000433	0.37067	4.17922e-11	0.00206496	0.479668	0	0	cg03649855_MIMAT0000433	6	45576388	NA	NA	hsa-miR-142-5p	17	56408628	56408611	3	1	FALSE	FALSE	hsa-mir-586	HCC1954	6_MACS_peak_35316_lociStitched
cg03649855	MIMAT0000449	0.389725	3.27423e-12	0.00016178	0.438398	0	0	cg03649855_MIMAT0000449	6	45576388	NA	NA	hsa-miR-146a-5p	5	159912382	159912400	3	1	FALSE	FALSE	hsa-mir-586	HCC1954	6_MACS_peak_35316_lociStitched
cg03649855	MIMAT0000451	0.402489	5.41172e-13	2.67394e-05	0.588663	0	0	cg03649855_MIMAT0000451	6	45576388	NA	NA	hsa-miR-150-5p	19	50004078	50004061	3	1	FALSE	FALSE	hsa-mir-586	HCC1954	6_MACS_peak_35316_lociStitched
cg03672272	MIMAT0000434	0.450299	3.09892e-16	1.53118e-08	0.492157	0	0	cg03672272_MIMAT0000434	22	46470191	NA	NA	hsa-miR-142-3p	17	56408666	56408645	3	1	FALSE	FALSE	hsa-let-7b-7a3	HMEC	MACS_peak_22783
cg03672272	MIMAT0000449	0.471252	7.97001e-18	3.938e-10	0.607377	0	0	cg03672272_MIMAT0000449	22	46470191	NA	NA	hsa-miR-146a-5p	5	159912382	159912400	3	1	FALSE	FALSE	hsa-let-7b-7a3	HMEC	MACS_peak_22783
cg03672272	MIMAT0000433	0.48451	6.88231e-19	3.40056e-11	0.704434	0	0	cg03672272_MIMAT0000433	22	46470191	NA	NA	hsa-miR-142-5p	17	56408628	56408611	3	1	FALSE	FALSE	hsa-let-7b-7a3	HMEC	MACS_peak_22783
cg03672272	MIMAT0000451	0.505049	1.24681e-20	6.1605e-13	0.794752	0	0	cg03672272_MIMAT0000451	22	46470191	NA	NA	hsa-miR-150-5p	19	50004078	50004061	3	1	FALSE	FALSE	hsa-let-7b-7a3	HMEC	MACS_peak_22783
cg03672272	MIMAT0000646	0.515652	1.41105e-21	6.97202e-14	0.655865	0	0	cg03672272_MIMAT0000646	22	46470191	NA	NA	hsa-miR-155-5p	21	26946301	26946317	3	1	FALSE	FALSE	hsa-let-7b-7a3	HMEC	MACS_peak_22783
cg04329382	MIMAT0000088	-0.408871	2.13651e-13	1.05566e-05	-0.314133	2.1192e-11	0.0010471	cg04329382_MIMAT0000088	22	46480891	NA	NA	hsa-miR-30a-3p	6	72113321	72113305	1	1	FALSE	FALSE	hsa-let-7b-7a3	HMEC	MACS_peak_22783
cg04329382	MIMAT0000062	-0.376649	1.91339e-11	0.00094541	-0.400617	0	0	cg04329382_MIMAT0000062	22	46480891	NA	NA	hsa-let-7a-5p	9 11 22	96938246	96938265	1	1	could be true: miRNA encoded on several chr	FALSE	hsa-let-7b-7a3	HMEC	MACS_peak_22783
cg04329382	MIMAT0000087	-0.374187	2.64437e-11	0.00130659	-0.326104	3.2691e-12	0.000161527	cg04329382_MIMAT0000087	22	46480891	NA	NA	hsa-miR-30a-5p	6	72113280	72113265	1	1	FALSE	FALSE	hsa-let-7b-7a3	HMEC	MACS_peak_22783
cg04329382	MIMAT0000433	0.377592	1.68902e-11	0.00083455	0.56757	0	0	cg04329382_MIMAT0000433	22	46480891	NA	NA	hsa-miR-142-5p	17	56408628	56408611	3	1	FALSE	FALSE	hsa-let-7b-7a3	HMEC	MACS_peak_22783
cg04329382	MIMAT0000449	0.377772	1.64908e-11	0.000814813	0.514505	0	0	cg04329382_MIMAT0000449	22	46480891	NA	NA	hsa-miR-146a-5p	5	159912382	159912400	3	1	FALSE	FALSE	hsa-let-7b-7a3	HMEC	MACS_peak_22783
cg04329382	MIMAT0000451	0.380478	1.15025e-11	0.00056834	0.585796	0	0	cg04329382_MIMAT0000451	22	46480891	NA	NA	hsa-miR-150-5p	19	50004078	50004061	3	1	FALSE	FALSE	hsa-let-7b-7a3	HMEC	MACS_peak_22783
cg04329382	MIMAT0000646	0.40275	5.21214e-13	2.57533e-05	0.596944	0	0	cg04329382_MIMAT0000646	22	46480891	NA	NA	hsa-miR-155-5p	21	26946301	26946317	3	1	FALSE	FALSE	hsa-let-7b-7a3	HMEC	MACS_peak_22783
cg05120309	MIMAT0004673	-0.452128	2.27386e-16	1.12352e-08	-0.301904	1.30992e-10	0.00647236	cg05120309_MIMAT0004673	14	100485494	NA	NA	hsa-miR-29c-5p	1	207975233	207975214	1	1	FALSE	FALSE	hsa-mir-342	MCF-7	19_MACS_peak_3226_lociStitched
cg05120309	MIMAT0000646	0.345134	9.86008e-10	0.0487188	0.419478	0	0	cg05120309_MIMAT0000646	14	100485494	NA	NA	hsa-miR-155-5p	21	26946301	26946317	3	1	FALSE	FALSE	hsa-mir-342	MCF-7	19_MACS_peak_3226_lociStitched
cg05120309	MIMAT0000072	0.358221	2.02118e-10	0.00998668	0.393503	1.03965e-17	5.13691e-10	cg05120309_MIMAT0000072	14	100485494	NA	NA	hsa-miR-18a-5p	13	92003015	92003032	3	1	FALSE	FALSE	hsa-mir-342	MCF-7	19_MACS_peak_3226_lociStitched
cg05120309	MIMAT0000758	0.361626	1.32225e-10	0.00653325	0.442902	1.62353e-22	8.02187e-15	cg05120309_MIMAT0000758	14	100485494	NA	NA	hsa-miR-135b-5p	1	205417467	205417445	3	1	FALSE	FALSE	hsa-mir-342	MCF-7	19_MACS_peak_3226_lociStitched
cg05595301	MIMAT0004673	-0.350108	5.44481e-10	0.0269029	-0.319157	9.77659e-12	0.000483063	cg05595301_MIMAT0004673	8	145028230	PLEC1	Body	hsa-miR-29c-5p	1	207975233	207975214	1	1	FALSE	FALSE	hsa-mir-661	HMEC	4_MACS_peak_34871_lociStitched
cg05595301	MIMAT0000646	0.353037	3.8193e-10	0.0188712	0.47644	0	0	cg05595301_MIMAT0000646	8	145028230	PLEC1	Body	hsa-miR-155-5p	21	26946301	26946317	3	1	FALSE	FALSE	hsa-mir-661	HMEC	4_MACS_peak_34871_lociStitched
cg05595301	MIMAT0000449	0.357499	2.20998e-10	0.0109195	0.537635	0	0	cg05595301_MIMAT0000449	8	145028230	PLEC1	Body	hsa-miR-146a-5p	5	159912382	159912400	3	1	FALSE	FALSE	hsa-mir-661	HMEC	4_MACS_peak_34871_lociStitched
cg05595301	MIMAT0000758	0.370895	4.05921e-11	0.00200566	0.346636	7.71269e-14	3.81085e-06	cg05595301_MIMAT0000758	8	145028230	PLEC1	Body	hsa-miR-135b-5p	1	205417467	205417445	3	1	FALSE	FALSE	hsa-mir-661	HMEC	4_MACS_peak_34871_lociStitched
cg05595301	MIMAT0000451	0.423633	2.30453e-14	1.13867e-06	0.497015	0	0	cg05595301_MIMAT0000451	8	145028230	PLEC1	Body	hsa-miR-150-5p	19	50004078	50004061	3	1	FALSE	FALSE	hsa-mir-661	HMEC	4_MACS_peak_34871_lociStitched
cg06155620	MIMAT0004673	-0.389809	3.23669e-12	0.000159925	-0.338932	3.96564e-13	1.95943e-05	cg06155620_MIMAT0004673	1	209527581	NA	NA	hsa-miR-29c-5p	1	207975233	207975214	1	1	TRUE	FALSE	hsa-mir-205	HCC1954	9_MACS_peak_3727_lociStitched
cg06155620	MIMAT0000433	0.346748	8.14116e-10	0.0402256	0.60206	0	0	cg06155620_MIMAT0000433	1	209527581	NA	NA	hsa-miR-142-5p	17	56408628	56408611	3	1	FALSE	FALSE	hsa-mir-205	HCC1954	9_MACS_peak_3727_lociStitched
cg06155620	MIMAT0000451	0.371634	5.09768e-11	0.00251877	0.66447	0	0	cg06155620_MIMAT0000451	1	209527581	NA	NA	hsa-miR-150-5p	19	50004078	50004061	3	1	FALSE	FALSE	hsa-mir-205	HCC1954	9_MACS_peak_3727_lociStitched
cg06155620	MIMAT0000449	0.401741	6.02671e-13	2.97781e-05	0.578334	0	0	cg06155620_MIMAT0000449	1	209527581	NA	NA	hsa-miR-146a-5p	5	159912382	159912400	3	1	FALSE	FALSE	hsa-mir-205	HCC1954	9_MACS_peak_3727_lociStitched
cg06155620	MIMAT0000646	0.441574	1.32333e-15	6.53862e-08	0.597346	0	0	cg06155620_MIMAT0000646	1	209527581	NA	NA	hsa-miR-155-5p	21	26946301	26946317	3	1	FALSE	FALSE	hsa-mir-205	HCC1954	9_MACS_peak_3727_lociStitched
cg06452769	MIMAT0000434	0.384661	6.5474e-12	0.000323508	0.388333	0	0	cg06452769_MIMAT0000434	8	145028093	PLEC1	Body	hsa-miR-142-3p	17	56408666	56408645	3	1	FALSE	FALSE	hsa-mir-661	HMEC	4_MACS_peak_34871_lociStitched
cg06452769	MIMAT0000433	0.413208	1.1233e-13	5.55023e-06	0.635816	0	0	cg06452769_MIMAT0000433	8	145028093	PLEC1	Body	hsa-miR-142-5p	17	56408628	56408611	3	1	FALSE	FALSE	hsa-mir-661	HMEC	4_MACS_peak_34871_lociStitched
cg06452769	MIMAT0000449	0.46648	1.87564e-17	9.26757e-10	0.63209	0	0	cg06452769_MIMAT0000449	8	145028093	PLEC1	Body	hsa-miR-146a-5p	5	159912382	159912400	3	1	FALSE	FALSE	hsa-mir-661	HMEC	4_MACS_peak_34871_lociStitched
cg06452769	MIMAT0000646	0.474771	4.20359e-18	2.077e-10	0.611215	0	0	cg06452769_MIMAT0000646	8	145028093	PLEC1	Body	hsa-miR-155-5p	21	26946301	26946317	3	1	FALSE	FALSE	hsa-mir-661	HMEC	4_MACS_peak_34871_lociStitched
cg06452769	MIMAT0000451	0.518827	7.23912e-22	3.57686e-14	0.689521	0	0	cg06452769_MIMAT0000451	8	145028093	PLEC1	Body	hsa-miR-150-5p	19	50004078	50004061	3	1	FALSE	FALSE	hsa-mir-661	HMEC	4_MACS_peak_34871_lociStitched
cg06635946	MIMAT0000434	0.484218	0	0	0.433329	0	0	cg06635946_MIMAT0000434	22	46470016	NA	NA	hsa-miR-142-3p	17	56408666	56408645	3	1	FALSE	FALSE	hsa-let-7b-7a3	HMEC	MACS_peak_22783
cg06635946	MIMAT0000433	0.509267	5.28867e-21	2.61314e-13	0.696449	0	0	cg06635946_MIMAT0000433	22	46470016	NA	NA	hsa-miR-142-5p	17	56408628	56408611	3	1	FALSE	FALSE	hsa-let-7b-7a3	HMEC	MACS_peak_22783
cg06635946	MIMAT0000449	0.522824	3.09334e-22	1.52842e-14	0.602751	0	0	cg06635946_MIMAT0000449	22	46470016	NA	NA	hsa-miR-146a-5p	5	159912382	159912400	3	1	FALSE	FALSE	hsa-let-7b-7a3	HMEC	MACS_peak_22783
cg06635946	MIMAT0000646	0.547049	1.39523e-24	6.89388e-17	0.646874	0	0	cg06635946_MIMAT0000646	22	46470016	NA	NA	hsa-miR-155-5p	21	26946301	26946317	3	1	FALSE	FALSE	hsa-let-7b-7a3	HMEC	MACS_peak_22783
cg06635946	MIMAT0000451	0.571577	0	0	0.788632	0	0	cg06635946_MIMAT0000451	22	46470016	NA	NA	hsa-miR-150-5p	19	50004078	50004061	3	1	FALSE	FALSE	hsa-let-7b-7a3	HMEC	MACS_peak_22783
cg07660378	MIMAT0000450	-0.406018	3.24514e-13	1.60343e-05	-0.374251	3.82593e-16	1.8904e-08	cg07660378_MIMAT0000450	3	50190799	NA	NA	hsa-miR-149-5p	2	241395437	241395454	1	1	FALSE	FALSE	hsa-mir-566	HCC1954	5_MACS_peak_27636_lociStitched
cg08061524	MIMAT0000434	0.490734	0	0	0.547209	0	0	cg08061524_MIMAT0000434	22	46472568	NA	NA	hsa-miR-142-3p	17	56408666	56408645	3	1	FALSE	FALSE	hsa-let-7b-7a3	HMEC	MACS_peak_22783
cg08061524	MIMAT0000451	0.496899	0	0	0.715491	0	0	cg08061524_MIMAT0000451	22	46472568	NA	NA	hsa-miR-150-5p	19	50004078	50004061	3	1	FALSE	FALSE	hsa-let-7b-7a3	HMEC	MACS_peak_22783
cg08061524	MIMAT0000449	0.508487	6.20225e-21	3.06454e-13	0.586641	0	0	cg08061524_MIMAT0000449	22	46472568	NA	NA	hsa-miR-146a-5p	5	159912382	159912400	3	1	FALSE	FALSE	hsa-let-7b-7a3	HMEC	MACS_peak_22783
cg08061524	MIMAT0000433	0.521994	3.69377e-22	1.8251e-14	0.69704	0	0	cg08061524_MIMAT0000433	22	46472568	NA	NA	hsa-miR-142-5p	17	56408628	56408611	3	1	FALSE	FALSE	hsa-let-7b-7a3	HMEC	MACS_peak_22783
cg08061524	MIMAT0000646	0.55951	7.27843e-26	3.59629e-18	0.649679	0	0	cg08061524_MIMAT0000646	22	46472568	NA	NA	hsa-miR-155-5p	21	26946301	26946317	3	1	FALSE	FALSE	hsa-let-7b-7a3	HMEC	MACS_peak_22783
cg08129017	MIMAT0000451	0.367817	6.03343e-11	0.00298113	0.646888	0	0	cg08129017_MIMAT0000451	17	17728660	SREBF1	Body	hsa-miR-150-5p	19	50004078	50004061	3	1	FALSE	FALSE	hsa-mir-33b-p2	HCC1954	6_MACS_peak_16443_lociStitched
cg08129017	MIMAT0000434	0.43169	6.52249e-15	3.22277e-07	0.40054	0	0	cg08129017_MIMAT0000434	17	17728660	SREBF1	Body	hsa-miR-142-3p	17	56408666	56408645	3	1	TRUE	FALSE	hsa-mir-33b-p2	HCC1954	6_MACS_peak_16443_lociStitched
cg08129017	MIMAT0000433	0.458955	7.04122e-17	3.47908e-09	0.592354	0	0	cg08129017_MIMAT0000433	17	17728660	SREBF1	Body	hsa-miR-142-5p	17	56408628	56408611	3	1	TRUE	FALSE	hsa-mir-33b-p2	HCC1954	6_MACS_peak_16443_lociStitched
cg08129017	MIMAT0000449	0.468567	1.29222e-17	6.3849e-10	0.556049	0	0	cg08129017_MIMAT0000449	17	17728660	SREBF1	Body	hsa-miR-146a-5p	5	159912382	159912400	3	1	FALSE	FALSE	hsa-mir-33b-p2	HCC1954	6_MACS_peak_16443_lociStitched
cg08129017	MIMAT0000646	0.524126	2.33937e-22	1.15589e-14	0.632499	0	0	cg08129017_MIMAT0000646	17	17728660	SREBF1	Body	hsa-miR-155-5p	21	26946301	26946317	3	1	FALSE	FALSE	hsa-mir-33b-p2	HCC1954	6_MACS_peak_16443_lociStitched
cg08667128	MIMAT0000451	0.415928	6.3344e-14	3.12984e-06	0.628203	0	0	cg08667128_MIMAT0000451	17	29886885	NA	NA	hsa-miR-150-5p	19	50004078	50004061	3	1	FALSE	FALSE	hsa-mir-193-365-2-p2	HCC1954	9_MACS_peak_16661_lociStitched
cg09328012	MIMAT0000451	0.348756	8.33207e-10	0.0411689	0.519432	0	0	cg09328012_MIMAT0000451	22	46481677	NA	NA	hsa-miR-150-5p	19	50004078	50004061	3	1	FALSE	FALSE	hsa-let-7b-7a3	HMEC	MACS_peak_22783
cg09328012	MIMAT0000449	0.355612	2.78824e-10	0.0137768	0.419249	0	0	cg09328012_MIMAT0000449	22	46481677	NA	NA	hsa-miR-146a-5p	5	159912382	159912400	3	1	FALSE	FALSE	hsa-let-7b-7a3	HMEC	MACS_peak_22783
cg09328012	MIMAT0000433	0.364797	8.86516e-11	0.00438029	0.506541	0	0	cg09328012_MIMAT0000433	22	46481677	NA	NA	hsa-miR-142-5p	17	56408628	56408611	3	1	FALSE	FALSE	hsa-let-7b-7a3	HMEC	MACS_peak_22783
cg09328012	MIMAT0000646	0.379506	1.30965e-11	0.000647101	0.521757	0	0	cg09328012_MIMAT0000646	22	46481677	NA	NA	hsa-miR-155-5p	21	26946301	26946317	3	1	FALSE	FALSE	hsa-let-7b-7a3	HMEC	MACS_peak_22783
cg10352237	MIMAT0000088	-0.40925	2.27088e-13	1.12205e-05	-0.297532	2.46179e-10	0.0121637	cg10352237_MIMAT0000088	22	46481248	NA	NA	hsa-miR-30a-3p	6	72113321	72113305	1	1	FALSE	FALSE	hsa-let-7b-7a3	HMEC	MACS_peak_22783
cg10352237	MIMAT0000087	-0.371862	4.95122e-11	0.00244641	-0.308278	5.12318e-11	0.00253137	cg10352237_MIMAT0000087	22	46481248	NA	NA	hsa-miR-30a-5p	6	72113280	72113265	1	1	FALSE	FALSE	hsa-let-7b-7a3	HMEC	MACS_peak_22783
cg10352237	MIMAT0000062	-0.354424	4.26451e-10	0.021071	-0.397814	0	0	cg10352237_MIMAT0000062	22	46481248	NA	NA	hsa-let-7a-5p	9 11 22	96938246	96938265	1	1	could be true: miRNA encoded on several chr	FALSE	hsa-let-7b-7a3	HMEC	MACS_peak_22783
cg10352237	MIMAT0000451	0.353814	4.58594e-10	0.0226592	0.485727	0	0	cg10352237_MIMAT0000451	22	46481248	NA	NA	hsa-miR-150-5p	19	50004078	50004061	3	1	FALSE	FALSE	hsa-let-7b-7a3	HMEC	MACS_peak_22783
cg10352237	MIMAT0000449	0.359083	1.81601e-10	0.00897296	0.436791	0	0	cg10352237_MIMAT0000449	22	46481248	NA	NA	hsa-miR-146a-5p	5	159912382	159912400	3	1	FALSE	FALSE	hsa-let-7b-7a3	HMEC	MACS_peak_22783
cg10352237	MIMAT0000646	0.384343	6.8361e-12	0.000337773	0.508128	0	0	cg10352237_MIMAT0000646	22	46481248	NA	NA	hsa-miR-155-5p	21	26946301	26946317	3	1	FALSE	FALSE	hsa-let-7b-7a3	HMEC	MACS_peak_22783
cg11197206	MIMAT0004673	-0.4789	1.96529e-18	9.71056e-11	-0.412784	0	0	cg11197206_MIMAT0004673	14	100504766	NA	NA	hsa-miR-29c-5p	1	207975233	207975214	1	1	FALSE	FALSE	hsa-mir-342	MCF-7	19_MACS_peak_3226_lociStitched
cg11197206	MIMAT0000646	0.34752	7.42536e-10	0.0366888	0.471501	0	0	cg11197206_MIMAT0000646	14	100504766	NA	NA	hsa-miR-155-5p	21	26946301	26946317	3	1	FALSE	FALSE	hsa-mir-342	MCF-7	19_MACS_peak_3226_lociStitched
cg11197206	MIMAT0000072	0.347943	7.05981e-10	0.0348826	0.370678	9.56321e-16	4.7252e-08	cg11197206_MIMAT0000072	14	100504766	NA	NA	hsa-miR-18a-5p	13	92003015	92003032	3	1	FALSE	FALSE	hsa-mir-342	MCF-7	19_MACS_peak_3226_lociStitched
cg11197206	MIMAT0001635	0.34813	6.90322e-10	0.0341089	0.606628	0	0	cg11197206_MIMAT0001635	14	100504766	NA	NA	hsa-miR-452-5p	X	151128134	151128118	3	1	FALSE	FALSE	hsa-mir-342	MCF-7	19_MACS_peak_3226_lociStitched
cg11197206	MIMAT0000281	0.34883	6.34835e-10	0.0313673	0.433072	0	0	cg11197206_MIMAT0000281	14	100504766	NA	NA	hsa-miR-224-5p	X	151127077	151127058	3	1	FALSE	FALSE	hsa-mir-342	MCF-7	19_MACS_peak_3226_lociStitched
cg11197206	MIMAT0000449	0.352476	4.08909e-10	0.0202043	0.582578	0	0	cg11197206_MIMAT0000449	14	100504766	NA	NA	hsa-miR-146a-5p	5	159912382	159912400	3	1	FALSE	FALSE	hsa-mir-342	MCF-7	19_MACS_peak_3226_lociStitched
cg11197206	MIMAT0000451	0.356576	3.29458e-10	0.0162786	0.491332	0	0	cg11197206_MIMAT0000451	14	100504766	NA	NA	hsa-miR-150-5p	19	50004078	50004061	3	1	FALSE	FALSE	hsa-mir-342	MCF-7	19_MACS_peak_3226_lociStitched
cg11197206	MIMAT0000758	0.418463	5.08931e-14	2.51464e-06	0.456047	6.20569e-24	3.06624e-16	cg11197206_MIMAT0000758	14	100504766	NA	NA	hsa-miR-135b-5p	1	205417467	205417445	3	1	FALSE	FALSE	hsa-mir-342	MCF-7	19_MACS_peak_3226_lociStitched
cg13837449	MIMAT0004673	-0.444747	7.84339e-16	3.87543e-08	-0.362151	5.78277e-15	2.85728e-07	cg13837449_MIMAT0004673	9	97648256	C9orf3	Body	hsa-miR-29c-5p	1	207975233	207975214	1	1	FALSE	FALSE	hsa-mir-24-1-23b-27b-p2	HCC1954	17_MACS_peak_41775_lociStitched
cg14060366	MIMAT0000226	-0.353505	3.60776e-10	0.017826	-0.422866	0	0	cg14060366_MIMAT0000226	12	12943861	APOLD1	3'UTR	hsa-miR-196a-5p	12	54385548	54385567	1	3	TRUE	FALSE	hsa-mir-614	HMEC	10_MACS_peak_7535_lociStitched
cg14206882	MIMAT0000252	0.397217	1.14896e-12	5.67704e-05	0.287719	8.17268e-10	0.0403813	cg14206882_MIMAT0000252	1	209602955	LOC642587	Body	hsa-miR-7-5p	9	86584708	86584687	3	1	FALSE	FALSE	hsa-mir-205	HCC1954	9_MACS_peak_3727_lociStitched
cg14234406	MIMAT0000434	0.360578	1.50738e-10	0.00744801	0.351659	4.26096e-14	2.10535e-06	cg14234406_MIMAT0000434	8	145028103	PLEC1	Body	hsa-miR-142-3p	17	56408666	56408645	3	1	FALSE	FALSE	hsa-mir-661	HMEC	4_MACS_peak_34871_lociStitched
cg14234406	MIMAT0000433	0.387914	4.2006e-12	0.000207552	0.631176	0	0	cg14234406_MIMAT0000433	8	145028103	PLEC1	Body	hsa-miR-142-5p	17	56408628	56408611	3	1	FALSE	FALSE	hsa-mir-661	HMEC	4_MACS_peak_34871_lociStitched
cg14234406	MIMAT0000646	0.439356	1.90145e-15	9.39508e-08	0.595005	0	0	cg14234406_MIMAT0000646	8	145028103	PLEC1	Body	hsa-miR-155-5p	21	26946301	26946317	3	1	FALSE	FALSE	hsa-mir-661	HMEC	4_MACS_peak_34871_lociStitched
cg14234406	MIMAT0000449	0.443111	1.02793e-15	5.07901e-08	0.61864	0	0	cg14234406_MIMAT0000449	8	145028103	PLEC1	Body	hsa-miR-146a-5p	5	159912382	159912400	3	1	FALSE	FALSE	hsa-mir-661	HMEC	4_MACS_peak_34871_lociStitched
cg14234406	MIMAT0000451	0.48447	6.93358e-19	3.42589e-11	0.686274	0	0	cg14234406_MIMAT0000451	8	145028103	PLEC1	Body	hsa-miR-150-5p	19	50004078	50004061	3	1	FALSE	FALSE	hsa-mir-661	HMEC	4_MACS_peak_34871_lociStitched
cg16460860	MIMAT0000434	0.46048	0	0	0.399154	0	0	cg16460860_MIMAT0000434	17	17744282	NA	NA	hsa-miR-142-3p	17	56408666	56408645	3	1	TRUE	FALSE	hsa-mir-33b-p2	HCC1954	6_MACS_peak_16443_lociStitched
cg16460860	MIMAT0000433	0.484694	6.64721e-19	3.2844e-11	0.65266	0	0	cg16460860_MIMAT0000433	17	17744282	NA	NA	hsa-miR-142-5p	17	56408628	56408611	3	1	TRUE	FALSE	hsa-mir-33b-p2	HCC1954	6_MACS_peak_16443_lociStitched
cg16460860	MIMAT0000449	0.511476	3.35849e-21	1.65944e-13	0.625722	0	0	cg16460860_MIMAT0000449	17	17744282	NA	NA	hsa-miR-146a-5p	5	159912382	159912400	3	1	FALSE	FALSE	hsa-mir-33b-p2	HCC1954	6_MACS_peak_16443_lociStitched
cg16460860	MIMAT0000646	0.537233	1.31235e-23	6.48436e-16	0.627571	0	0	cg16460860_MIMAT0000646	17	17744282	NA	NA	hsa-miR-155-5p	21	26946301	26946317	3	1	FALSE	FALSE	hsa-mir-33b-p2	HCC1954	6_MACS_peak_16443_lociStitched
cg16460860	MIMAT0000451	0.551003	0	0	0.788367	0	0	cg16460860_MIMAT0000451	17	17744282	NA	NA	hsa-miR-150-5p	19	50004078	50004061	3	1	FALSE	FALSE	hsa-mir-33b-p2	HCC1954	6_MACS_peak_16443_lociStitched
cg17342469	MIMAT0000434	0.446465	0	0	0.50228	0	0	cg17342469_MIMAT0000434	22	46473074	NA	NA	hsa-miR-142-3p	17	56408666	56408645	3	1	FALSE	FALSE	hsa-let-7b-7a3	HMEC	MACS_peak_22783
cg17342469	MIMAT0000449	0.481772	1.15125e-18	5.68837e-11	0.593708	0	0	cg17342469_MIMAT0000449	22	46473074	NA	NA	hsa-miR-146a-5p	5	159912382	159912400	3	1	FALSE	FALSE	hsa-let-7b-7a3	HMEC	MACS_peak_22783
cg17342469	MIMAT0000451	0.482109	0	0	0.743254	0	0	cg17342469_MIMAT0000451	22	46473074	NA	NA	hsa-miR-150-5p	19	50004078	50004061	3	1	FALSE	FALSE	hsa-let-7b-7a3	HMEC	MACS_peak_22783
cg17342469	MIMAT0000433	0.490164	2.34339e-19	1.15787e-11	0.704174	0	0	cg17342469_MIMAT0000433	22	46473074	NA	NA	hsa-miR-142-5p	17	56408628	56408611	3	1	FALSE	FALSE	hsa-let-7b-7a3	HMEC	MACS_peak_22783
cg17342469	MIMAT0000646	0.519135	6.78194e-22	3.35097e-14	0.66848	0	0	cg17342469_MIMAT0000646	22	46473074	NA	NA	hsa-miR-155-5p	21	26946301	26946317	3	1	FALSE	FALSE	hsa-let-7b-7a3	HMEC	MACS_peak_22783
cg17977723	MIMAT0000267	-0.370275	4.39808e-11	0.0021731	-0.344871	1.42863e-13	7.05887e-06	cg17977723_MIMAT0000267	6	107197558	NA	NA	hsa-miR-210	11	568175	568161	1	1	FALSE	FALSE	hsa-mir-587	HCC1954	7_MACS_peak_35896_lociStitched
cg19419291	MIMAT0000434	0.379956	1.72566e-11	0.000852651	0.366771	2.22146e-15	1.09763e-07	cg19419291_MIMAT0000434	5	95295965	ELL2	Body	hsa-miR-142-3p	17	56408666	56408645	3	1	FALSE	FALSE	hsa-mir-583	HMEC	2_MACS_peak_28047_lociStitched
cg19419291	MIMAT0000433	0.410296	1.73154e-13	8.55557e-06	0.628162	0	0	cg19419291_MIMAT0000433	5	95295965	ELL2	Body	hsa-miR-142-5p	17	56408628	56408611	3	1	FALSE	FALSE	hsa-mir-583	HMEC	2_MACS_peak_28047_lociStitched
cg19419291	MIMAT0000646	0.436608	2.96868e-15	1.46683e-07	0.580877	0	0	cg19419291_MIMAT0000646	5	95295965	ELL2	Body	hsa-miR-155-5p	21	26946301	26946317	3	1	FALSE	FALSE	hsa-mir-583	HMEC	2_MACS_peak_28047_lociStitched
cg19419291	MIMAT0000449	0.439772	1.77682e-15	8.7793e-08	0.577045	0	0	cg19419291_MIMAT0000449	5	95295965	ELL2	Body	hsa-miR-146a-5p	5	159912382	159912400	3	1	TRUE	FALSE	hsa-mir-583	HMEC	2_MACS_peak_28047_lociStitched
cg19419291	MIMAT0000451	0.473071	0	0	0.720263	0	0	cg19419291_MIMAT0000451	5	95295965	ELL2	Body	hsa-miR-150-5p	19	50004078	50004061	3	1	FALSE	FALSE	hsa-mir-583	HMEC	2_MACS_peak_28047_lociStitched
cg19446990	MIMAT0000434	0.47502	0	0	0.441331	0	0	cg19446990_MIMAT0000434	11	61739400	NA	NA	hsa-miR-142-3p	17	56408666	56408645	3	1	FALSE	FALSE	hsa-mir-611-p2	HMEC	3_MACS_peak_6169_lociStitched
cg19446990	MIMAT0000433	0.493581	1.21012e-19	5.9792e-12	0.714016	0	0	cg19446990_MIMAT0000433	11	61739400	NA	NA	hsa-miR-142-5p	17	56408628	56408611	3	1	FALSE	FALSE	hsa-mir-611-p2	HMEC	3_MACS_peak_6169_lociStitched
cg19446990	MIMAT0000449	0.508729	5.90377e-21	2.91707e-13	0.643466	0	0	cg19446990_MIMAT0000449	11	61739400	NA	NA	hsa-miR-146a-5p	5	159912382	159912400	3	1	FALSE	FALSE	hsa-mir-611-p2	HMEC	3_MACS_peak_6169_lociStitched
cg19446990	MIMAT0000451	0.524804	0	0	0.824646	0	0	cg19446990_MIMAT0000451	11	61739400	NA	NA	hsa-miR-150-5p	19	50004078	50004061	3	1	FALSE	FALSE	hsa-mir-611-p2	HMEC	3_MACS_peak_6169_lociStitched
cg19446990	MIMAT0000646	0.53404	2.67837e-23	1.32339e-15	0.696276	0	0	cg19446990_MIMAT0000646	11	61739400	NA	NA	hsa-miR-155-5p	21	26946301	26946317	3	1	FALSE	FALSE	hsa-mir-611-p2	HMEC	3_MACS_peak_6169_lociStitched
cg19497517	MIMAT0004673	-0.353495	3.61219e-10	0.0178479	-0.339238	3.76522e-13	1.8604e-05	cg19497517_MIMAT0004673	8	145028257	PLEC1	Body	hsa-miR-29c-5p	1	207975233	207975214	1	1	FALSE	FALSE	hsa-mir-661	HMEC	4_MACS_peak_34871_lociStitched
cg19497517	MIMAT0000451	0.398002	1.37702e-12	6.80387e-05	0.495648	0	0	cg19497517_MIMAT0000451	8	145028257	PLEC1	Body	hsa-miR-150-5p	19	50004078	50004061	3	1	FALSE	FALSE	hsa-mir-661	HMEC	4_MACS_peak_34871_lociStitched
cg20076516	MIMAT0000062	-0.353142	4.96799e-10	0.0245469	-0.336326	6.1481e-13	3.03779e-05	cg20076516_MIMAT0000062	22	46481816	NA	NA	hsa-let-7a-5p	9 11 22	96938246	96938265	1	1	could be true: miRNA encoded on several chr	FALSE	hsa-let-7b-7a3	HMEC	MACS_peak_22783
cg20076516	MIMAT0000451	0.360111	2.1468e-10	0.0106074	0.523516	0	0	cg20076516_MIMAT0000451	22	46481816	NA	NA	hsa-miR-150-5p	19	50004078	50004061	3	1	FALSE	FALSE	hsa-let-7b-7a3	HMEC	MACS_peak_22783
cg20076516	MIMAT0000433	0.376873	1.85752e-11	0.000917802	0.526468	0	0	cg20076516_MIMAT0000433	22	46481816	NA	NA	hsa-miR-142-5p	17	56408628	56408611	3	1	FALSE	FALSE	hsa-let-7b-7a3	HMEC	MACS_peak_22783
cg20076516	MIMAT0000449	0.389231	3.50498e-12	0.000173182	0.433634	0	0	cg20076516_MIMAT0000449	22	46481816	NA	NA	hsa-miR-146a-5p	5	159912382	159912400	3	1	FALSE	FALSE	hsa-let-7b-7a3	HMEC	MACS_peak_22783
cg20076516	MIMAT0000646	0.393415	1.96142e-12	9.6914e-05	0.536161	0	0	cg20076516_MIMAT0000646	22	46481816	NA	NA	hsa-miR-155-5p	21	26946301	26946317	3	1	FALSE	FALSE	hsa-let-7b-7a3	HMEC	MACS_peak_22783
cg20250250	MIMAT0004673	-0.359292	1.76955e-10	0.00874338	-0.39806	0	0	cg20250250_MIMAT0004673	14	100479169	NA	NA	hsa-miR-29c-5p	1	207975233	207975214	1	1	FALSE	FALSE	hsa-mir-342	MCF-7	19_MACS_peak_3226_lociStitched
cg20250250	MIMAT0000281	0.361559	1.33338e-10	0.00658825	0.402073	0	0	cg20250250_MIMAT0000281	14	100479169	NA	NA	hsa-miR-224-5p	X	151127077	151127058	3	1	FALSE	FALSE	hsa-mir-342	MCF-7	19_MACS_peak_3226_lociStitched
cg20250250	MIMAT0000758	0.398428	9.67598e-13	4.78092e-05	0.400937	2.2057e-18	1.08984e-10	cg20250250_MIMAT0000758	14	100479169	NA	NA	hsa-miR-135b-5p	1	205417467	205417445	3	1	FALSE	FALSE	hsa-mir-342	MCF-7	19_MACS_peak_3226_lociStitched
cg20488673	MIMAT0000434	0.386668	6.97024e-12	0.000344401	0.343588	1.78609e-13	8.82512e-06	cg20488673_MIMAT0000434	14	100497940	NA	NA	hsa-miR-142-3p	17	56408666	56408645	3	1	FALSE	FALSE	hsa-mir-342	MCF-7	19_MACS_peak_3226_lociStitched
cg20488673	MIMAT0000433	0.425778	1.65221e-14	8.16362e-07	0.622123	0	0	cg20488673_MIMAT0000433	14	100497940	NA	NA	hsa-miR-142-5p	17	56408628	56408611	3	1	FALSE	FALSE	hsa-mir-342	MCF-7	19_MACS_peak_3226_lociStitched
cg20488673	MIMAT0000646	0.447584	4.8909e-16	2.4166e-08	0.554472	0	0	cg20488673_MIMAT0000646	14	100497940	NA	NA	hsa-miR-155-5p	21	26946301	26946317	3	1	FALSE	FALSE	hsa-mir-342	MCF-7	19_MACS_peak_3226_lociStitched
cg20488673	MIMAT0000449	0.453278	1.86978e-16	9.23862e-09	0.561815	0	0	cg20488673_MIMAT0000449	14	100497940	NA	NA	hsa-miR-146a-5p	5	159912382	159912400	3	1	FALSE	FALSE	hsa-mir-342	MCF-7	19_MACS_peak_3226_lociStitched
cg20488673	MIMAT0000451	0.499403	0	0	0.76008	0	0	cg20488673_MIMAT0000451	14	100497940	NA	NA	hsa-miR-150-5p	19	50004078	50004061	3	1	FALSE	FALSE	hsa-mir-342	MCF-7	19_MACS_peak_3226_lociStitched
cg21094022	MIMAT0000062	-0.347145	1.00551e-09	0.0496822	-0.366627	2.29131e-15	1.13214e-07	cg21094022_MIMAT0000062	22	46481603	NA	NA	hsa-let-7a-5p	9 11 22	96938246	96938265	1	1	could be true: miRNA encoded on several chr	FALSE	hsa-let-7b-7a3	HMEC	MACS_peak_22783
cg21386573	MIMAT0000087	-0.375354	2.26918e-11	0.00112121	-0.302338	1.22964e-10	0.00607569	cg21386573_MIMAT0000087	1	94219800	NA	NA	hsa-miR-30a-5p	6	72113280	72113265	1	1	FALSE	FALSE	hsa-mir-760	HMEC	4_MACS_peak_1633_lociStitched
cg21386573	MIMAT0000433	0.346503	8.38216e-10	0.0414164	0.532428	0	0	cg21386573_MIMAT0000433	1	94219800	NA	NA	hsa-miR-142-5p	17	56408628	56408611	3	1	FALSE	FALSE	hsa-mir-760	HMEC	4_MACS_peak_1633_lociStitched
cg21386573	MIMAT0000449	0.380254	1.18521e-11	0.000585612	0.577732	0	0	cg21386573_MIMAT0000449	1	94219800	NA	NA	hsa-miR-146a-5p	5	159912382	159912400	3	1	FALSE	FALSE	hsa-mir-760	HMEC	4_MACS_peak_1633_lociStitched
cg21386573	MIMAT0000072	0.388891	3.67305e-12	0.000181486	0.379071	1.88962e-16	9.33665e-09	cg21386573_MIMAT0000072	1	94219800	NA	NA	hsa-miR-18a-5p	13	92003015	92003032	3	1	FALSE	FALSE	hsa-mir-760	HMEC	4_MACS_peak_1633_lociStitched
cg21386573	MIMAT0000646	0.3929	2.10745e-12	0.00010413	0.548008	0	0	cg21386573_MIMAT0000646	1	94219800	NA	NA	hsa-miR-155-5p	21	26946301	26946317	3	1	FALSE	FALSE	hsa-mir-760	HMEC	4_MACS_peak_1633_lociStitched
cg21386573	MIMAT0000451	0.393147	2.03627e-12	0.000100612	0.579519	0	0	cg21386573_MIMAT0000451	1	94219800	NA	NA	hsa-miR-150-5p	19	50004078	50004061	3	1	FALSE	FALSE	hsa-mir-760	HMEC	4_MACS_peak_1633_lociStitched
cg22044408	MIMAT0000077	-0.354295	4.33055e-10	0.0213973	-0.319493	9.27813e-12	0.000458434	cg22044408_MIMAT0000077	17	29898691	NA	NA	hsa-miR-22-3p	17	1617270	1617252	2	1	TRUE	FALSE	hsa-mir-193-365-2-p2	HCC1954	9_MACS_peak_16661_lociStitched
cg22533683	MIMAT0000449	0.357914	2.09942e-10	0.0103733	0.537105	0	0	cg22533683_MIMAT0000449	17	29887049	NA	NA	hsa-miR-146a-5p	5	159912382	159912400	3	1	FALSE	FALSE	hsa-mir-193-365-2-p2	HCC1954	9_MACS_peak_16661_lociStitched
cg22533683	MIMAT0000451	0.409595	1.92026e-13	9.48802e-06	0.682911	0	0	cg22533683_MIMAT0000451	17	29887049	NA	NA	hsa-miR-150-5p	19	50004078	50004061	3	1	FALSE	FALSE	hsa-mir-193-365-2-p2	HCC1954	9_MACS_peak_16661_lociStitched
cg22894896	MIMAT0000451	0.437543	0	0	0.647822	0	0	cg22894896_MIMAT0000451	17	29886890	NA	NA	hsa-miR-150-5p	19	50004078	50004061	3	1	FALSE	FALSE	hsa-mir-193-365-2-p2	HCC1954	9_MACS_peak_16661_lociStitched
cg23453353	MIMAT0002819	-0.372667	4.46574e-11	0.00220653	-0.320851	7.50487e-12	0.000370817	cg23453353_MIMAT0002819	17	29887767	NA	NA	hsa-miR-193b-3p	16	14397880	14397895	1	1	FALSE	FALSE	hsa-mir-193-365-2-p2	HCC1954	9_MACS_peak_16661_lociStitched
cg23453353	MIMAT0000710	-0.347797	9.31963e-10	0.0460485	-0.305712	7.49583e-11	0.0037037	cg23453353_MIMAT0000710	17	29887767	NA	NA	hsa-miR-365a-3p	16	14403197	14403218	1	1	FALSE	FALSE	hsa-mir-193-365-2-p2	HCC1954	9_MACS_peak_16661_lociStitched
cg23453353	MIMAT0000451	0.400185	9.89925e-13	4.89124e-05	0.611928	0	0	cg23453353_MIMAT0000451	17	29887767	NA	NA	hsa-miR-150-5p	19	50004078	50004061	3	1	FALSE	FALSE	hsa-mir-193-365-2-p2	HCC1954	9_MACS_peak_16661_lociStitched
cg23499133	MIMAT0004673	-0.360839	1.45903e-10	0.00720909	-0.305772	7.42988e-11	0.00367112	cg23499133_MIMAT0004673	3	50189428	NA	NA	hsa-miR-29c-5p	1	207975233	207975214	1	1	FALSE	FALSE	hsa-mir-566	HCC1954	5_MACS_peak_27636_lociStitched
cg24361808	MIMAT0000088	-0.437443	0	0	-0.33451	8.31922e-13	4.11054e-05	cg24361808_MIMAT0000088	22	46477834	NA	NA	hsa-miR-30a-3p	6	72113321	72113305	1	1	FALSE	FALSE	hsa-let-7b-7a3	HMEC	MACS_peak_22783
cg24361808	MIMAT0000062	-0.397805	1.41826e-12	7.00767e-05	-0.392655	0	0	cg24361808_MIMAT0000062	22	46477834	NA	NA	hsa-let-7a-5p	9 11 22	96938246	96938265	1	1	could be true: miRNA encoded on several chr	FALSE	hsa-let-7b-7a3	HMEC	MACS_peak_22783
cg24361808	MIMAT0000087	-0.393777	2.56156e-12	0.000126567	-0.325194	3.78037e-12	0.000186789	cg24361808_MIMAT0000087	22	46477834	NA	NA	hsa-miR-30a-5p	6	72113280	72113265	1	1	FALSE	FALSE	hsa-let-7b-7a3	HMEC	MACS_peak_22783
cg24361808	MIMAT0000434	0.347204	9.98671e-10	0.0493445	0.40452	0	0	cg24361808_MIMAT0000434	22	46477834	NA	NA	hsa-miR-142-3p	17	56408666	56408645	3	1	FALSE	FALSE	hsa-let-7b-7a3	HMEC	MACS_peak_22783
cg24361808	MIMAT0000451	0.350839	6.52476e-10	0.0322389	0.575398	0	0	cg24361808_MIMAT0000451	22	46477834	NA	NA	hsa-miR-150-5p	19	50004078	50004061	3	1	FALSE	FALSE	hsa-let-7b-7a3	HMEC	MACS_peak_22783
cg24361808	MIMAT0000449	0.374302	2.60485e-11	0.00128706	0.490843	0	0	cg24361808_MIMAT0000449	22	46477834	NA	NA	hsa-miR-146a-5p	5	159912382	159912400	3	1	FALSE	FALSE	hsa-let-7b-7a3	HMEC	MACS_peak_22783
cg24361808	MIMAT0000433	0.382623	8.62412e-12	0.000426119	0.553697	0	0	cg24361808_MIMAT0000433	22	46477834	NA	NA	hsa-miR-142-5p	17	56408628	56408611	3	1	FALSE	FALSE	hsa-let-7b-7a3	HMEC	MACS_peak_22783
cg24361808	MIMAT0000646	0.403716	4.53292e-13	2.23972e-05	0.55099	0	0	cg24361808_MIMAT0000646	22	46477834	NA	NA	hsa-miR-155-5p	21	26946301	26946317	3	1	FALSE	FALSE	hsa-let-7b-7a3	HMEC	MACS_peak_22783
cg24507266	MIMAT0000434	0.407442	3.09774e-13	1.5306e-05	0.379669	6.72947e-17	3.32504e-09	cg24507266_MIMAT0000434	8	145027948	PLEC1	Body	hsa-miR-142-3p	17	56408666	56408645	3	1	FALSE	FALSE	hsa-mir-661	HMEC	4_MACS_peak_34871_lociStitched
cg24507266	MIMAT0000433	0.432451	5.77877e-15	2.8553e-07	0.647608	0	0	cg24507266_MIMAT0000433	8	145027948	PLEC1	Body	hsa-miR-142-5p	17	56408628	56408611	3	1	FALSE	FALSE	hsa-mir-661	HMEC	4_MACS_peak_34871_lociStitched
cg24507266	MIMAT0000449	0.474885	4.11686e-18	2.03415e-10	0.622938	0	0	cg24507266_MIMAT0000449	8	145027948	PLEC1	Body	hsa-miR-146a-5p	5	159912382	159912400	3	1	FALSE	FALSE	hsa-mir-661	HMEC	4_MACS_peak_34871_lociStitched
cg24507266	MIMAT0000646	0.479995	1.60391e-18	7.92495e-11	0.60469	0	0	cg24507266_MIMAT0000646	8	145027948	PLEC1	Body	hsa-miR-155-5p	21	26946301	26946317	3	1	FALSE	FALSE	hsa-mir-661	HMEC	4_MACS_peak_34871_lociStitched
cg24507266	MIMAT0000451	0.546958	0	0	0.711149	0	0	cg24507266_MIMAT0000451	8	145027948	PLEC1	Body	hsa-miR-150-5p	19	50004078	50004061	3	1	FALSE	FALSE	hsa-mir-661	HMEC	4_MACS_peak_34871_lociStitched
cg24731441	MIMAT0000451	0.358992	2.45992e-10	0.0121545	0.580623	0	0	cg24731441_MIMAT0000451	22	46481822	NA	NA	hsa-miR-150-5p	19	50004078	50004061	3	1	FALSE	FALSE	hsa-let-7b-7a3	HMEC	MACS_peak_22783
cg24731441	MIMAT0000433	0.36661	7.04023e-11	0.00347859	0.569441	0	0	cg24731441_MIMAT0000433	22	46481822	NA	NA	hsa-miR-142-5p	17	56408628	56408611	3	1	FALSE	FALSE	hsa-let-7b-7a3	HMEC	MACS_peak_22783
cg24731441	MIMAT0000646	0.375188	2.31929e-11	0.00114597	0.563696	0	0	cg24731441_MIMAT0000646	22	46481822	NA	NA	hsa-miR-155-5p	21	26946301	26946317	3	1	FALSE	FALSE	hsa-let-7b-7a3	HMEC	MACS_peak_22783
cg24731441	MIMAT0000449	0.377039	1.81719e-11	0.000897876	0.484357	0	0	cg24731441_MIMAT0000449	22	46481822	NA	NA	hsa-miR-146a-5p	5	159912382	159912400	3	1	FALSE	FALSE	hsa-let-7b-7a3	HMEC	MACS_peak_22783
cg24937735	MIMAT0000433	0.364789	8.87469e-11	0.004385	0.463517	0	0	cg24937735_MIMAT0000433	1	94245226	NA	NA	hsa-miR-142-5p	17	56408628	56408611	3	1	FALSE	FALSE	hsa-mir-760	HMEC	4_MACS_peak_1633_lociStitched
cg24937735	MIMAT0000451	0.365834	1.05983e-10	0.00523665	0.532812	0	0	cg24937735_MIMAT0000451	1	94245226	NA	NA	hsa-miR-150-5p	19	50004078	50004061	3	1	FALSE	FALSE	hsa-mir-760	HMEC	4_MACS_peak_1633_lociStitched
cg24937735	MIMAT0000646	0.397946	1.03617e-12	5.11972e-05	0.423279	0	0	cg24937735_MIMAT0000646	1	94245226	NA	NA	hsa-miR-155-5p	21	26946301	26946317	3	1	FALSE	FALSE	hsa-mir-760	HMEC	4_MACS_peak_1633_lociStitched
cg24937735	MIMAT0000449	0.415819	7.59307e-14	3.75175e-06	0.455949	0	0	cg24937735_MIMAT0000449	1	94245226	NA	NA	hsa-miR-146a-5p	5	159912382	159912400	3	1	FALSE	FALSE	hsa-mir-760	HMEC	4_MACS_peak_1633_lociStitched
cg25487405	MIMAT0000434	0.441656	1.30575e-15	6.45173e-08	0.476519	0	0	cg25487405_MIMAT0000434	22	46473039	NA	NA	hsa-miR-142-3p	17	56408666	56408645	3	1	FALSE	FALSE	hsa-let-7b-7a3	HMEC	MACS_peak_22783
cg25487405	MIMAT0000451	0.468901	1.21708e-17	6.01363e-10	0.727505	0	0	cg25487405_MIMAT0000451	22	46473039	NA	NA	hsa-miR-150-5p	19	50004078	50004061	3	1	FALSE	FALSE	hsa-let-7b-7a3	HMEC	MACS_peak_22783
cg25487405	MIMAT0000449	0.484388	7.04217e-19	3.47955e-11	0.574268	0	0	cg25487405_MIMAT0000449	22	46473039	NA	NA	hsa-miR-146a-5p	5	159912382	159912400	3	1	FALSE	FALSE	hsa-let-7b-7a3	HMEC	MACS_peak_22783
cg25487405	MIMAT0000433	0.488749	3.07434e-19	1.51904e-11	0.68607	0	0	cg25487405_MIMAT0000433	22	46473039	NA	NA	hsa-miR-142-5p	17	56408628	56408611	3	1	FALSE	FALSE	hsa-let-7b-7a3	HMEC	MACS_peak_22783
cg25487405	MIMAT0000646	0.514321	1.86269e-21	9.20359e-14	0.655743	0	0	cg25487405_MIMAT0000646	22	46473039	NA	NA	hsa-miR-155-5p	21	26946301	26946317	3	1	FALSE	FALSE	hsa-let-7b-7a3	HMEC	MACS_peak_22783
cg25685359	MIMAT0000434	0.417323	4.65126e-14	2.2982e-06	0.482226	0	0	cg25685359_MIMAT0000434	22	46473721	NA	NA	hsa-miR-142-3p	17	56408666	56408645	3	1	FALSE	FALSE	hsa-let-7b-7a3	HMEC	MACS_peak_22783
cg25685359	MIMAT0000451	0.453068	0	0	0.72844	0	0	cg25685359_MIMAT0000451	22	46473721	NA	NA	hsa-miR-150-5p	19	50004078	50004061	3	1	FALSE	FALSE	hsa-let-7b-7a3	HMEC	MACS_peak_22783
cg25685359	MIMAT0000433	0.453724	1.73281e-16	8.56182e-09	0.68322	0	0	cg25685359_MIMAT0000433	22	46473721	NA	NA	hsa-miR-142-5p	17	56408628	56408611	3	1	FALSE	FALSE	hsa-let-7b-7a3	HMEC	MACS_peak_22783
cg25685359	MIMAT0000449	0.463441	3.21282e-17	1.58746e-09	0.581862	0	0	cg25685359_MIMAT0000449	22	46473721	NA	NA	hsa-miR-146a-5p	5	159912382	159912400	3	1	FALSE	FALSE	hsa-let-7b-7a3	HMEC	MACS_peak_22783
cg25685359	MIMAT0000646	0.504108	1.50734e-20	7.4478e-13	0.66673	0	0	cg25685359_MIMAT0000646	22	46473721	NA	NA	hsa-miR-155-5p	21	26946301	26946317	3	1	FALSE	FALSE	hsa-let-7b-7a3	HMEC	MACS_peak_22783
cg25999891	MIMAT0004673	-0.413914	1.01072e-13	4.99399e-06	-0.374066	4.01694e-16	1.98478e-08	cg25999891_MIMAT0004673	17	17724687	SREBF1	Body	hsa-miR-29c-5p	1	207975233	207975214	1	1	FALSE	FALSE	hsa-mir-33b-p2	HCC1954	6_MACS_peak_16443_lociStitched
cg25999891	MIMAT0004694	-0.347639	7.32076e-10	0.036172	-0.302763	1.15581e-10	0.00571088	cg25999891_MIMAT0004694	17	17724687	SREBF1	Body	hsa-miR-342-5p	14	100576013	100576030	1	1	FALSE	FALSE	hsa-mir-33b-p2	HCC1954	6_MACS_peak_16443_lociStitched
cg25999891	MIMAT0000646	0.350362	5.28051e-10	0.0260911	0.336738	5.73853e-13	2.83542e-05	cg25999891_MIMAT0000646	17	17724687	SREBF1	Body	hsa-miR-155-5p	21	26946301	26946317	3	1	FALSE	FALSE	hsa-mir-33b-p2	HCC1954	6_MACS_peak_16443_lociStitched
cg25999891	MIMAT0000072	0.35831	1.99886e-10	0.00987641	0.293774	3.4577e-10	0.0170846	cg25999891_MIMAT0000072	17	17724687	SREBF1	Body	hsa-miR-18a-5p	13	92003015	92003032	3	1	FALSE	FALSE	hsa-mir-33b-p2	HCC1954	6_MACS_peak_16443_lociStitched
cg25999891	MIMAT0000449	0.36296	1.11815e-10	0.00552481	0.383856	0	0	cg25999891_MIMAT0000449	17	17724687	SREBF1	Body	hsa-miR-146a-5p	5	159912382	159912400	3	1	FALSE	FALSE	hsa-mir-33b-p2	HCC1954	6_MACS_peak_16443_lociStitched
cg25999891	MIMAT0001635	0.384576	6.623e-12	0.000327243	0.45805	0	0	cg25999891_MIMAT0001635	17	17724687	SREBF1	Body	hsa-miR-452-5p	X	151128134	151128118	3	1	FALSE	FALSE	hsa-mir-33b-p2	HCC1954	6_MACS_peak_16443_lociStitched
cg27214856	MIMAT0000088	-0.398759	1.2291e-12	6.07299e-05	-0.301348	1.42015e-10	0.00701699	cg27214856_MIMAT0000088	22	46473343	NA	NA	hsa-miR-30a-3p	6	72113321	72113305	1	1	FALSE	FALSE	hsa-let-7b-7a3	HMEC	MACS_peak_22783
cg27214856	MIMAT0000062	-0.371188	5.39571e-11	0.00266603	-0.382826	6.94302e-18	3.43056e-10	cg27214856_MIMAT0000062	22	46473343	NA	NA	hsa-let-7a-5p	9 11 22	96938246	96938265	1	1	could be true: miRNA encoded on several chr	FALSE	hsa-let-7b-7a3	HMEC	MACS_peak_22783
cg27214856	MIMAT0000087	-0.356684	3.25216e-10	0.016069	-0.323157	5.22195e-12	0.000258017	cg27214856_MIMAT0000087	22	46473343	NA	NA	hsa-miR-30a-5p	6	72113280	72113265	1	1	FALSE	FALSE	hsa-let-7b-7a3	HMEC	MACS_peak_22783
cg27214856	MIMAT0000451	0.352891	5.11836e-10	0.0252899	0.61592	0	0	cg27214856_MIMAT0000451	22	46473343	NA	NA	hsa-miR-150-5p	19	50004078	50004061	3	1	FALSE	FALSE	hsa-let-7b-7a3	HMEC	MACS_peak_22783
cg27214856	MIMAT0000434	0.359836	2.21983e-10	0.0109682	0.462797	0	0	cg27214856_MIMAT0000434	22	46473343	NA	NA	hsa-miR-142-3p	17	56408666	56408645	3	1	FALSE	FALSE	hsa-let-7b-7a3	HMEC	MACS_peak_22783
cg27214856	MIMAT0000449	0.373056	3.06574e-11	0.00151479	0.518659	0	0	cg27214856_MIMAT0000449	22	46473343	NA	NA	hsa-miR-146a-5p	5	159912382	159912400	3	1	FALSE	FALSE	hsa-let-7b-7a3	HMEC	MACS_peak_22783
cg27214856	MIMAT0000433	0.400934	6.76696e-13	3.34357e-05	0.595342	0	0	cg27214856_MIMAT0000433	22	46473343	NA	NA	hsa-miR-142-5p	17	56408628	56408611	3	1	FALSE	FALSE	hsa-let-7b-7a3	HMEC	MACS_peak_22783
cg27214856	MIMAT0000646	0.422932	2.56784e-14	1.26877e-06	0.602403	0	0	cg27214856_MIMAT0000646	22	46473343	NA	NA	hsa-miR-155-5p	21	26946301	26946317	3	1	FALSE	FALSE	hsa-let-7b-7a3	HMEC	MACS_peak_22783
cg27338353	MIMAT0000434	0.446608	0	0	0.471381	0	0	cg27338353_MIMAT0000434	22	46471129	NA	NA	hsa-miR-142-3p	17	56408666	56408645	3	1	FALSE	FALSE	hsa-let-7b-7a3	HMEC	MACS_peak_22783
cg27338353	MIMAT0000433	0.475318	3.8026e-18	1.87887e-10	0.668781	0	0	cg27338353_MIMAT0000433	22	46471129	NA	NA	hsa-miR-142-5p	17	56408628	56408611	3	1	FALSE	FALSE	hsa-let-7b-7a3	HMEC	MACS_peak_22783
cg27338353	MIMAT0000449	0.487116	4.199e-19	2.07473e-11	0.583879	0	0	cg27338353_MIMAT0000449	22	46471129	NA	NA	hsa-miR-146a-5p	5	159912382	159912400	3	1	FALSE	FALSE	hsa-let-7b-7a3	HMEC	MACS_peak_22783
cg27338353	MIMAT0000451	0.506429	0	0	0.731887	0	0	cg27338353_MIMAT0000451	22	46471129	NA	NA	hsa-miR-150-5p	19	50004078	50004061	3	1	FALSE	FALSE	hsa-let-7b-7a3	HMEC	MACS_peak_22783
cg27338353	MIMAT0000646	0.523203	2.85186e-22	1.40911e-14	0.658004	0	0	cg27338353_MIMAT0000646	22	46471129	NA	NA	hsa-miR-155-5p	21	26946301	26946317	3	1	FALSE	FALSE	hsa-let-7b-7a3	HMEC	MACS_peak_22783

### Sheet: l) ChIA-PET Pol2 loops
l) ChIA-PET Pol2 loops overlapping with mimQTLs residing on the same chromosome.
CpG	miRNA	Spearman_cor_Oslo2	pval_Oslo2	adj.pval_Oslo2	Spearman_cor_TCGA	pval_TCGA	adj.pval_TCGA	CpG.chr	CpG.pos	CpG.gene	CpG.gene.region	miR	miRNA.chr	miRNA.start	miRNA.stop	miR.cluster	CpG.cluster_k2	miRNA.and.CpG.on.same.chr.	CpG.in.miRNA.SE.	miRNA.that.SE.map.to	Cell.line	Enhancer.id..Suzuki.et.al..2017.	CpG.in.in.cis.SE.	ENCSR000BST.GATA3.MCF7	ERP000783.ESR1.MCF7	GSE72249.FOXA1.MCF7	loop_ID	chr_CpG_probe.x	start_CpG_probe.x	end_CpG_probe.x	CpG probe	chr_loop.x	start_loop.x	end_loop.x	foot.x	chr_probe.y	start_pre-miR_stemloop_probe.y	end_pre-miR_stemloop_probe.y	strand	miRNA	MIMAT	chr_loop.y	start_loop.y	end_loop.y	foot.y	foot_annot
cg24974982	MIMAT0000063	-0.370089	4.51e-11	0.00222611	-0.287905	9.52e-10	0.0470456	22	46403316	NA	NA	hsa-let-7b-5p	22	46509574	46509592	1	1	TRUE	no	NA	NA	NA	no	FALSE	FALSE	FALSE	loop102128	chr22	46403316	46403317	cg24974982	chr22	46402858	46407050	F1	chr22	46509565	46509648	+	hsa-let-7b-5p	MIMAT0000063	chr22	46508796	46513932	F2	2
cg18384588	MIMAT0000063	-0.45	3.26e-16	1.61e-08	-0.374539	3.54e-16	1.75e-08	22	46463747	NA	NA	hsa-let-7b-5p	22	46509574	46509592	1	1	TRUE	no	NA	NA	NA	no	FALSE	FALSE	FALSE	loop102163	chr22	46463747	46463748	cg18384588	chr22	46463730	46468950	F1	chr22	46509565	46509648	+	hsa-let-7b-5p	MIMAT0000063	chr22	46507752	46513681	F2	2
cg03672272	MIMAT0000063	-0.408273	2.33e-13	1.15e-05	-0.296307	2.93e-10	0.0144868	22	46470191	NA	NA	hsa-let-7b-5p	22	46509574	46509592	1	1	TRUE	yes	hsa-let-7b-7a3	HMEC	MACS_peak_22783	yes	FALSE	FALSE	FALSE	loop102171	chr22	46470191	46470192	cg03672272	chr22	46469753	46471266	F1	chr22	46509565	46509648	+	hsa-let-7b-5p	MIMAT0000063	chr22	46507829	46509607	F2	2
cg06635946	MIMAT0000063	-0.437785	0	0	-0.297408	2.51e-10	0.0123801	22	46470016	NA	NA	hsa-let-7b-5p	22	46509574	46509592	1	1	TRUE	yes	hsa-let-7b-7a3	HMEC	MACS_peak_22783	yes	FALSE	FALSE	FALSE	loop102171	chr22	46470016	46470017	cg06635946	chr22	46469753	46471266	F1	chr22	46509565	46509648	+	hsa-let-7b-5p	MIMAT0000063	chr22	46507829	46509607	F2	2
cg27338353	MIMAT0000063	-0.436371	0	0	-0.432202	0	0	22	46471129	NA	NA	hsa-let-7b-5p	22	46509574	46509592	1	1	TRUE	yes	hsa-let-7b-7a3	HMEC	MACS_peak_22783	yes	FALSE	FALSE	FALSE	loop102171	chr22	46471129	46471130	cg27338353	chr22	46469753	46471266	F1	chr22	46509565	46509648	+	hsa-let-7b-5p	MIMAT0000063	chr22	46507829	46509607	F2	2
cg01334432	MIMAT0000266	-0.609813	1.23e-31	6.09e-24	-0.660351	0	0	1	209604583	LOC642587	Body	hsa-miR-205-5p	1	209605517	209605532	1	1	TRUE	yes	hsa-mir-205	HCC1954	9_MACS_peak_3727_lociStitched	yes	FALSE	FALSE	FALSE	loop12417	chr1	209604583	209604584	cg01334432	chr1	209601741	209606190	F2	chr1	209605477	209605587	+	hsa-miR-205-5p	MIMAT0000266	chr1	209601741	209606190	F2	1
cg01334432	MIMAT0009197	-0.456837	1.02e-16	5.02e-09	-0.599411	3.61e-44	1.78e-36	1	209604583	LOC642587	Body	hsa-miR-205-3p	1	209605552	209605568	1	1	TRUE	yes	hsa-mir-205	HCC1954	9_MACS_peak_3727_lociStitched	yes	FALSE	FALSE	FALSE	loop12417	chr1	209604583	209604584	cg01334432	chr1	209601741	209606190	F2	chr1	209605477	209605587	+	hsa-miR-205-3p*	MIMAT0009197	chr1	209601741	209606190	F2	1
cg03794445	MIMAT0000266	-0.643616	3.93e-36	1.94e-28	-0.648193	0	0	1	209605401	LOC642587	Body	hsa-miR-205-5p	1	209605517	209605532	1	1	TRUE	yes	hsa-mir-205	HCC1954	9_MACS_peak_3727_lociStitched	yes	FALSE	FALSE	FALSE	loop12417	chr1	209605401	209605402	cg03794445	chr1	209601741	209606190	F2	chr1	209605477	209605587	+	hsa-miR-205-5p	MIMAT0000266	chr1	209601741	209606190	F2	1
cg03794445	MIMAT0009197	-0.513327	2.29e-21	1.13e-13	-0.619389	7.35e-48	3.63e-40	1	209605401	LOC642587	Body	hsa-miR-205-3p	1	209605552	209605568	1	1	TRUE	yes	hsa-mir-205	HCC1954	9_MACS_peak_3727_lociStitched	yes	FALSE	FALSE	FALSE	loop12417	chr1	209605401	209605402	cg03794445	chr1	209601741	209606190	F2	chr1	209605477	209605587	+	hsa-miR-205-3p*	MIMAT0009197	chr1	209601741	209606190	F2	1
cg05922993	MIMAT0000266	-0.531131	5.1e-23	2.52e-15	-0.581374	0	0	1	209604397	LOC642587	Body	hsa-miR-205-5p	1	209605517	209605532	1	1	TRUE	yes	hsa-mir-205	HCC1954	9_MACS_peak_3727_lociStitched	yes	FALSE	FALSE	FALSE	loop12417	chr1	209604397	209604398	cg05922993	chr1	209601741	209606190	F2	chr1	209605477	209605587	+	hsa-miR-205-5p	MIMAT0000266	chr1	209601741	209606190	F2	1
cg05922993	MIMAT0009197	-0.386416	5.16e-12	0.000254776	-0.515995	3.08e-31	1.52e-23	1	209604397	LOC642587	Body	hsa-miR-205-3p	1	209605552	209605568	1	1	TRUE	yes	hsa-mir-205	HCC1954	9_MACS_peak_3727_lociStitched	yes	FALSE	FALSE	FALSE	loop12417	chr1	209604397	209604398	cg05922993	chr1	209601741	209606190	F2	chr1	209605477	209605587	+	hsa-miR-205-3p*	MIMAT0009197	chr1	209601741	209606190	F2	1
cg12386297	MIMAT0000266	-0.571392	3.87e-27	1.91e-19	-0.613425	0	0	1	209605223	LOC642587	Body	hsa-miR-205-5p	1	209605517	209605532	1	1	TRUE	yes	hsa-mir-205	HCC1954	9_MACS_peak_3727_lociStitched	yes	FALSE	FALSE	FALSE	loop12417	chr1	209605223	209605224	cg12386297	chr1	209601741	209606190	F2	chr1	209605477	209605587	+	hsa-miR-205-5p	MIMAT0000266	chr1	209601741	209606190	F2	1
cg12386297	MIMAT0009197	-0.466539	1.86e-17	9.17e-10	-0.589411	2.04e-42	1.01e-34	1	209605223	LOC642587	Body	hsa-miR-205-3p	1	209605552	209605568	1	1	TRUE	yes	hsa-mir-205	HCC1954	9_MACS_peak_3727_lociStitched	yes	FALSE	FALSE	FALSE	loop12417	chr1	209605223	209605224	cg12386297	chr1	209601741	209606190	F2	chr1	209605477	209605587	+	hsa-miR-205-3p*	MIMAT0009197	chr1	209601741	209606190	F2	1
cg14206882	MIMAT0000266	-0.620971	4.65e-33	2.3e-25	-0.656494	0	0	1	209602955	LOC642587	Body	hsa-miR-205-5p	1	209605517	209605532	1	1	TRUE	yes	hsa-mir-205	HCC1954	9_MACS_peak_3727_lociStitched	yes	FALSE	FALSE	FALSE	loop12417	chr1	209602955	209602956	cg14206882	chr1	209601741	209606190	F2	chr1	209605477	209605587	+	hsa-miR-205-5p	MIMAT0000266	chr1	209601741	209606190	F2	1
cg14206882	MIMAT0009197	-0.483029	9.1e-19	4.49e-11	-0.622771	1.64e-48	8.11e-41	1	209602955	LOC642587	Body	hsa-miR-205-3p	1	209605552	209605568	1	1	TRUE	yes	hsa-mir-205	HCC1954	9_MACS_peak_3727_lociStitched	yes	FALSE	FALSE	FALSE	loop12417	chr1	209602955	209602956	cg14206882	chr1	209601741	209606190	F2	chr1	209605477	209605587	+	hsa-miR-205-3p*	MIMAT0009197	chr1	209601741	209606190	F2	1
cg15115728	MIMAT0000266	-0.628753	4.36e-34	2.16e-26	-0.682124	0	0	1	209605749	LOC642587	3'UTR	hsa-miR-205-5p	1	209605517	209605532	1	1	TRUE	yes	hsa-mir-205	HCC1954	9_MACS_peak_3727_lociStitched	yes	FALSE	FALSE	FALSE	loop12417	chr1	209605749	209605750	cg15115728	chr1	209601741	209606190	F2	chr1	209605477	209605587	+	hsa-miR-205-5p	MIMAT0000266	chr1	209601741	209606190	F2	1
cg15115728	MIMAT0009197	-0.490242	2.31e-19	1.14e-11	-0.642039	2.22e-52	1.1e-44	1	209605749	LOC642587	3'UTR	hsa-miR-205-3p	1	209605552	209605568	1	1	TRUE	yes	hsa-mir-205	HCC1954	9_MACS_peak_3727_lociStitched	yes	FALSE	FALSE	FALSE	loop12417	chr1	209605749	209605750	cg15115728	chr1	209601741	209606190	F2	chr1	209605477	209605587	+	hsa-miR-205-3p*	MIMAT0009197	chr1	209601741	209606190	F2	1
cg17848546	MIMAT0000266	-0.596085	5.85e-30	2.89e-22	-0.658665	0	0	1	209605304	LOC642587	Body	hsa-miR-205-5p	1	209605517	209605532	1	1	TRUE	yes	hsa-mir-205	HCC1954	9_MACS_peak_3727_lociStitched	yes	FALSE	FALSE	FALSE	loop12417	chr1	209605304	209605305	cg17848546	chr1	209601741	209606190	F2	chr1	209605477	209605587	+	hsa-miR-205-5p	MIMAT0000266	chr1	209601741	209606190	F2	1
cg17848546	MIMAT0009197	-0.462807	3.59e-17	1.77e-09	-0.612634	1.39e-46	6.88e-39	1	209605304	LOC642587	Body	hsa-miR-205-3p	1	209605552	209605568	1	1	TRUE	yes	hsa-mir-205	HCC1954	9_MACS_peak_3727_lociStitched	yes	FALSE	FALSE	FALSE	loop12417	chr1	209605304	209605305	cg17848546	chr1	209601741	209606190	F2	chr1	209605477	209605587	+	hsa-miR-205-3p*	MIMAT0009197	chr1	209601741	209606190	F2	1
cg27261597	MIMAT0000266	-0.542733	3.77e-24	1.86e-16	-0.619373	0	0	1	209604378	LOC642587	Body	hsa-miR-205-5p	1	209605517	209605532	1	1	TRUE	yes	hsa-mir-205	HCC1954	9_MACS_peak_3727_lociStitched	yes	FALSE	FALSE	FALSE	loop12417	chr1	209604378	209604379	cg27261597	chr1	209601741	209606190	F2	chr1	209605477	209605587	+	hsa-miR-205-5p	MIMAT0000266	chr1	209601741	209606190	F2	1
cg27261597	MIMAT0009197	-0.416705	6.64e-14	3.28e-06	-0.579969	8.09e-41	4e-33	1	209604378	LOC642587	Body	hsa-miR-205-3p	1	209605552	209605568	1	1	TRUE	yes	hsa-mir-205	HCC1954	9_MACS_peak_3727_lociStitched	yes	FALSE	FALSE	FALSE	loop12417	chr1	209604378	209604379	cg27261597	chr1	209601741	209606190	F2	chr1	209605477	209605587	+	hsa-miR-205-3p*	MIMAT0009197	chr1	209601741	209606190	F2	1
cg27333706	MIMAT0000266	-0.460121	5.75e-17	2.84e-09	-0.531458	0	0	1	209602002	LOC642587	TSS200	hsa-miR-205-5p	1	209605517	209605532	1	1	TRUE	yes	hsa-mir-205	HCC1954	9_MACS_peak_3727_lociStitched	yes	TRUE	FALSE	FALSE	loop12417	chr1	209602002	209602003	cg27333706	chr1	209601741	209606190	F2	chr1	209605477	209605587	+	hsa-miR-205-5p	MIMAT0000266	chr1	209601741	209606190	F2	1
cg27333706	MIMAT0009197	-0.395377	1.49e-12	7.36e-05	-0.493661	2.4e-28	1.18e-20	1	209602002	LOC642587	TSS200	hsa-miR-205-3p	1	209605552	209605568	1	1	TRUE	yes	hsa-mir-205	HCC1954	9_MACS_peak_3727_lociStitched	yes	TRUE	FALSE	FALSE	loop12417	chr1	209602002	209602003	cg27333706	chr1	209601741	209606190	F2	chr1	209605477	209605587	+	hsa-miR-205-3p*	MIMAT0009197	chr1	209601741	209606190	F2	1
cg03794445	MIMAT0000266	-0.643616	3.93e-36	1.94e-28	-0.648193	0	0	1	209605401	LOC642587	Body	hsa-miR-205-5p	1	209605517	209605532	1	1	TRUE	yes	hsa-mir-205	HCC1954	9_MACS_peak_3727_lociStitched	yes	FALSE	FALSE	FALSE	loop12420	chr1	209605401	209605402	cg03794445	chr1	209604602	209606893	F2	chr1	209605477	209605587	+	hsa-miR-205-5p	MIMAT0000266	chr1	209604602	209606893	F2	1
cg03794445	MIMAT0009197	-0.513327	2.29e-21	1.13e-13	-0.619389	7.35e-48	3.63e-40	1	209605401	LOC642587	Body	hsa-miR-205-3p	1	209605552	209605568	1	1	TRUE	yes	hsa-mir-205	HCC1954	9_MACS_peak_3727_lociStitched	yes	FALSE	FALSE	FALSE	loop12420	chr1	209605401	209605402	cg03794445	chr1	209604602	209606893	F2	chr1	209605477	209605587	+	hsa-miR-205-3p*	MIMAT0009197	chr1	209604602	209606893	F2	1
cg12386297	MIMAT0000266	-0.571392	3.87e-27	1.91e-19	-0.613425	0	0	1	209605223	LOC642587	Body	hsa-miR-205-5p	1	209605517	209605532	1	1	TRUE	yes	hsa-mir-205	HCC1954	9_MACS_peak_3727_lociStitched	yes	FALSE	FALSE	FALSE	loop12420	chr1	209605223	209605224	cg12386297	chr1	209604602	209606893	F2	chr1	209605477	209605587	+	hsa-miR-205-5p	MIMAT0000266	chr1	209604602	209606893	F2	1
cg12386297	MIMAT0009197	-0.466539	1.86e-17	9.17e-10	-0.589411	2.04e-42	1.01e-34	1	209605223	LOC642587	Body	hsa-miR-205-3p	1	209605552	209605568	1	1	TRUE	yes	hsa-mir-205	HCC1954	9_MACS_peak_3727_lociStitched	yes	FALSE	FALSE	FALSE	loop12420	chr1	209605223	209605224	cg12386297	chr1	209604602	209606893	F2	chr1	209605477	209605587	+	hsa-miR-205-3p*	MIMAT0009197	chr1	209604602	209606893	F2	1
cg15115728	MIMAT0000266	-0.628753	4.36e-34	2.16e-26	-0.682124	0	0	1	209605749	LOC642587	3'UTR	hsa-miR-205-5p	1	209605517	209605532	1	1	TRUE	yes	hsa-mir-205	HCC1954	9_MACS_peak_3727_lociStitched	yes	FALSE	FALSE	FALSE	loop12420	chr1	209605749	209605750	cg15115728	chr1	209604602	209606893	F2	chr1	209605477	209605587	+	hsa-miR-205-5p	MIMAT0000266	chr1	209604602	209606893	F2	1
cg15115728	MIMAT0009197	-0.490242	2.31e-19	1.14e-11	-0.642039	2.22e-52	1.1e-44	1	209605749	LOC642587	3'UTR	hsa-miR-205-3p	1	209605552	209605568	1	1	TRUE	yes	hsa-mir-205	HCC1954	9_MACS_peak_3727_lociStitched	yes	FALSE	FALSE	FALSE	loop12420	chr1	209605749	209605750	cg15115728	chr1	209604602	209606893	F2	chr1	209605477	209605587	+	hsa-miR-205-3p*	MIMAT0009197	chr1	209604602	209606893	F2	1
cg17848546	MIMAT0000266	-0.596085	5.85e-30	2.89e-22	-0.658665	0	0	1	209605304	LOC642587	Body	hsa-miR-205-5p	1	209605517	209605532	1	1	TRUE	yes	hsa-mir-205	HCC1954	9_MACS_peak_3727_lociStitched	yes	FALSE	FALSE	FALSE	loop12420	chr1	209605304	209605305	cg17848546	chr1	209604602	209606893	F2	chr1	209605477	209605587	+	hsa-miR-205-5p	MIMAT0000266	chr1	209604602	209606893	F2	1
cg17848546	MIMAT0009197	-0.462807	3.59e-17	1.77e-09	-0.612634	1.39e-46	6.88e-39	1	209605304	LOC642587	Body	hsa-miR-205-3p	1	209605552	209605568	1	1	TRUE	yes	hsa-mir-205	HCC1954	9_MACS_peak_3727_lociStitched	yes	FALSE	FALSE	FALSE	loop12420	chr1	209605304	209605305	cg17848546	chr1	209604602	209606893	F2	chr1	209605477	209605587	+	hsa-miR-205-3p*	MIMAT0009197	chr1	209604602	209606893	F2	1
cg01334432	MIMAT0000266	-0.609813	1.23e-31	6.09e-24	-0.660351	0	0	1	209604583	LOC642587	Body	hsa-miR-205-5p	1	209605517	209605532	1	1	TRUE	yes	hsa-mir-205	HCC1954	9_MACS_peak_3727_lociStitched	yes	FALSE	FALSE	FALSE	loop12421	chr1	209604583	209604584	cg01334432	chr1	209599866	209610404	F2	chr1	209605477	209605587	+	hsa-miR-205-5p	MIMAT0000266	chr1	209599866	209610404	F2	1
cg01334432	MIMAT0009197	-0.456837	1.02e-16	5.02e-09	-0.599411	3.61e-44	1.78e-36	1	209604583	LOC642587	Body	hsa-miR-205-3p	1	209605552	209605568	1	1	TRUE	yes	hsa-mir-205	HCC1954	9_MACS_peak_3727_lociStitched	yes	FALSE	FALSE	FALSE	loop12421	chr1	209604583	209604584	cg01334432	chr1	209599866	209610404	F2	chr1	209605477	209605587	+	hsa-miR-205-3p*	MIMAT0009197	chr1	209599866	209610404	F2	1
cg03794445	MIMAT0000266	-0.643616	3.93e-36	1.94e-28	-0.648193	0	0	1	209605401	LOC642587	Body	hsa-miR-205-5p	1	209605517	209605532	1	1	TRUE	yes	hsa-mir-205	HCC1954	9_MACS_peak_3727_lociStitched	yes	FALSE	FALSE	FALSE	loop12421	chr1	209605401	209605402	cg03794445	chr1	209599866	209610404	F2	chr1	209605477	209605587	+	hsa-miR-205-5p	MIMAT0000266	chr1	209599866	209610404	F2	1
cg03794445	MIMAT0009197	-0.513327	2.29e-21	1.13e-13	-0.619389	7.35e-48	3.63e-40	1	209605401	LOC642587	Body	hsa-miR-205-3p	1	209605552	209605568	1	1	TRUE	yes	hsa-mir-205	HCC1954	9_MACS_peak_3727_lociStitched	yes	FALSE	FALSE	FALSE	loop12421	chr1	209605401	209605402	cg03794445	chr1	209599866	209610404	F2	chr1	209605477	209605587	+	hsa-miR-205-3p*	MIMAT0009197	chr1	209599866	209610404	F2	1
cg04295258	MIMAT0000266	-0.34806	6.96e-10	0.034399	-0.373232	4.98e-16	2.46e-08	1	209600926	LOC642587	TSS1500	hsa-miR-205-5p	1	209605517	209605532	1	1	TRUE	yes	hsa-mir-205	HCC1954	9_MACS_peak_3727_lociStitched	yes	FALSE	FALSE	FALSE	loop12421	chr1	209600926	209600927	cg04295258	chr1	209599866	209610404	F2	chr1	209605477	209605587	+	hsa-miR-205-5p	MIMAT0000266	chr1	209599866	209610404	F2	1
cg05922993	MIMAT0000266	-0.531131	5.1e-23	2.52e-15	-0.581374	0	0	1	209604397	LOC642587	Body	hsa-miR-205-5p	1	209605517	209605532	1	1	TRUE	yes	hsa-mir-205	HCC1954	9_MACS_peak_3727_lociStitched	yes	FALSE	FALSE	FALSE	loop12421	chr1	209604397	209604398	cg05922993	chr1	209599866	209610404	F2	chr1	209605477	209605587	+	hsa-miR-205-5p	MIMAT0000266	chr1	209599866	209610404	F2	1
cg05922993	MIMAT0009197	-0.386416	5.16e-12	0.000254776	-0.515995	3.08e-31	1.52e-23	1	209604397	LOC642587	Body	hsa-miR-205-3p	1	209605552	209605568	1	1	TRUE	yes	hsa-mir-205	HCC1954	9_MACS_peak_3727_lociStitched	yes	FALSE	FALSE	FALSE	loop12421	chr1	209604397	209604398	cg05922993	chr1	209599866	209610404	F2	chr1	209605477	209605587	+	hsa-miR-205-3p*	MIMAT0009197	chr1	209599866	209610404	F2	1
cg12386297	MIMAT0000266	-0.571392	3.87e-27	1.91e-19	-0.613425	0	0	1	209605223	LOC642587	Body	hsa-miR-205-5p	1	209605517	209605532	1	1	TRUE	yes	hsa-mir-205	HCC1954	9_MACS_peak_3727_lociStitched	yes	FALSE	FALSE	FALSE	loop12421	chr1	209605223	209605224	cg12386297	chr1	209599866	209610404	F2	chr1	209605477	209605587	+	hsa-miR-205-5p	MIMAT0000266	chr1	209599866	209610404	F2	1
cg12386297	MIMAT0009197	-0.466539	1.86e-17	9.17e-10	-0.589411	2.04e-42	1.01e-34	1	209605223	LOC642587	Body	hsa-miR-205-3p	1	209605552	209605568	1	1	TRUE	yes	hsa-mir-205	HCC1954	9_MACS_peak_3727_lociStitched	yes	FALSE	FALSE	FALSE	loop12421	chr1	209605223	209605224	cg12386297	chr1	209599866	209610404	F2	chr1	209605477	209605587	+	hsa-miR-205-3p*	MIMAT0009197	chr1	209599866	209610404	F2	1
cg14206882	MIMAT0000266	-0.620971	4.65e-33	2.3e-25	-0.656494	0	0	1	209602955	LOC642587	Body	hsa-miR-205-5p	1	209605517	209605532	1	1	TRUE	yes	hsa-mir-205	HCC1954	9_MACS_peak_3727_lociStitched	yes	FALSE	FALSE	FALSE	loop12421	chr1	209602955	209602956	cg14206882	chr1	209599866	209610404	F2	chr1	209605477	209605587	+	hsa-miR-205-5p	MIMAT0000266	chr1	209599866	209610404	F2	1
cg14206882	MIMAT0009197	-0.483029	9.1e-19	4.49e-11	-0.622771	1.64e-48	8.11e-41	1	209602955	LOC642587	Body	hsa-miR-205-3p	1	209605552	209605568	1	1	TRUE	yes	hsa-mir-205	HCC1954	9_MACS_peak_3727_lociStitched	yes	FALSE	FALSE	FALSE	loop12421	chr1	209602955	209602956	cg14206882	chr1	209599866	209610404	F2	chr1	209605477	209605587	+	hsa-miR-205-3p*	MIMAT0009197	chr1	209599866	209610404	F2	1
cg15115728	MIMAT0000266	-0.628753	4.36e-34	2.16e-26	-0.682124	0	0	1	209605749	LOC642587	3'UTR	hsa-miR-205-5p	1	209605517	209605532	1	1	TRUE	yes	hsa-mir-205	HCC1954	9_MACS_peak_3727_lociStitched	yes	FALSE	FALSE	FALSE	loop12421	chr1	209605749	209605750	cg15115728	chr1	209599866	209610404	F2	chr1	209605477	209605587	+	hsa-miR-205-5p	MIMAT0000266	chr1	209599866	209610404	F2	1
cg15115728	MIMAT0009197	-0.490242	2.31e-19	1.14e-11	-0.642039	2.22e-52	1.1e-44	1	209605749	LOC642587	3'UTR	hsa-miR-205-3p	1	209605552	209605568	1	1	TRUE	yes	hsa-mir-205	HCC1954	9_MACS_peak_3727_lociStitched	yes	FALSE	FALSE	FALSE	loop12421	chr1	209605749	209605750	cg15115728	chr1	209599866	209610404	F2	chr1	209605477	209605587	+	hsa-miR-205-3p*	MIMAT0009197	chr1	209599866	209610404	F2	1
cg17848546	MIMAT0000266	-0.596085	5.85e-30	2.89e-22	-0.658665	0	0	1	209605304	LOC642587	Body	hsa-miR-205-5p	1	209605517	209605532	1	1	TRUE	yes	hsa-mir-205	HCC1954	9_MACS_peak_3727_lociStitched	yes	FALSE	FALSE	FALSE	loop12421	chr1	209605304	209605305	cg17848546	chr1	209599866	209610404	F2	chr1	209605477	209605587	+	hsa-miR-205-5p	MIMAT0000266	chr1	209599866	209610404	F2	1
cg17848546	MIMAT0009197	-0.462807	3.59e-17	1.77e-09	-0.612634	1.39e-46	6.88e-39	1	209605304	LOC642587	Body	hsa-miR-205-3p	1	209605552	209605568	1	1	TRUE	yes	hsa-mir-205	HCC1954	9_MACS_peak_3727_lociStitched	yes	FALSE	FALSE	FALSE	loop12421	chr1	209605304	209605305	cg17848546	chr1	209599866	209610404	F2	chr1	209605477	209605587	+	hsa-miR-205-3p*	MIMAT0009197	chr1	209599866	209610404	F2	1
cg22166446	MIMAT0000266	-0.409519	1.94e-13	9.6e-06	-0.385881	0	0	1	209601422	LOC642587	TSS1500	hsa-miR-205-5p	1	209605517	209605532	1	1	TRUE	yes	hsa-mir-205	HCC1954	9_MACS_peak_3727_lociStitched	yes	TRUE	FALSE	FALSE	loop12421	chr1	209601422	209601423	cg22166446	chr1	209599866	209610404	F2	chr1	209605477	209605587	+	hsa-miR-205-5p	MIMAT0000266	chr1	209599866	209610404	F2	1
cg27261597	MIMAT0000266	-0.542733	3.77e-24	1.86e-16	-0.619373	0	0	1	209604378	LOC642587	Body	hsa-miR-205-5p	1	209605517	209605532	1	1	TRUE	yes	hsa-mir-205	HCC1954	9_MACS_peak_3727_lociStitched	yes	FALSE	FALSE	FALSE	loop12421	chr1	209604378	209604379	cg27261597	chr1	209599866	209610404	F2	chr1	209605477	209605587	+	hsa-miR-205-5p	MIMAT0000266	chr1	209599866	209610404	F2	1
cg27261597	MIMAT0009197	-0.416705	6.64e-14	3.28e-06	-0.579969	8.09e-41	4e-33	1	209604378	LOC642587	Body	hsa-miR-205-3p	1	209605552	209605568	1	1	TRUE	yes	hsa-mir-205	HCC1954	9_MACS_peak_3727_lociStitched	yes	FALSE	FALSE	FALSE	loop12421	chr1	209604378	209604379	cg27261597	chr1	209599866	209610404	F2	chr1	209605477	209605587	+	hsa-miR-205-3p*	MIMAT0009197	chr1	209599866	209610404	F2	1
cg27333706	MIMAT0000266	-0.460121	5.75e-17	2.84e-09	-0.531458	0	0	1	209602002	LOC642587	TSS200	hsa-miR-205-5p	1	209605517	209605532	1	1	TRUE	yes	hsa-mir-205	HCC1954	9_MACS_peak_3727_lociStitched	yes	TRUE	FALSE	FALSE	loop12421	chr1	209602002	209602003	cg27333706	chr1	209599866	209610404	F2	chr1	209605477	209605587	+	hsa-miR-205-5p	MIMAT0000266	chr1	209599866	209610404	F2	1
cg27333706	MIMAT0009197	-0.395377	1.49e-12	7.36e-05	-0.493661	2.4e-28	1.18e-20	1	209602002	LOC642587	TSS200	hsa-miR-205-3p	1	209605552	209605568	1	1	TRUE	yes	hsa-mir-205	HCC1954	9_MACS_peak_3727_lociStitched	yes	TRUE	FALSE	FALSE	loop12421	chr1	209602002	209602003	cg27333706	chr1	209599866	209610404	F2	chr1	209605477	209605587	+	hsa-miR-205-3p*	MIMAT0009197	chr1	209599866	209610404	F2	1
cg01334432	MIMAT0000266	-0.609813	1.23e-31	6.09e-24	-0.660351	0	0	1	209604583	LOC642587	Body	hsa-miR-205-5p	1	209605517	209605532	1	1	TRUE	yes	hsa-mir-205	HCC1954	9_MACS_peak_3727_lociStitched	yes	FALSE	FALSE	FALSE	loop12424	chr1	209604583	209604584	cg01334432	chr1	209598052	209610156	F2	chr1	209605477	209605587	+	hsa-miR-205-5p	MIMAT0000266	chr1	209598052	209610156	F2	1
cg01334432	MIMAT0009197	-0.456837	1.02e-16	5.02e-09	-0.599411	3.61e-44	1.78e-36	1	209604583	LOC642587	Body	hsa-miR-205-3p	1	209605552	209605568	1	1	TRUE	yes	hsa-mir-205	HCC1954	9_MACS_peak_3727_lociStitched	yes	FALSE	FALSE	FALSE	loop12424	chr1	209604583	209604584	cg01334432	chr1	209598052	209610156	F2	chr1	209605477	209605587	+	hsa-miR-205-3p*	MIMAT0009197	chr1	209598052	209610156	F2	1
cg03794445	MIMAT0000266	-0.643616	3.93e-36	1.94e-28	-0.648193	0	0	1	209605401	LOC642587	Body	hsa-miR-205-5p	1	209605517	209605532	1	1	TRUE	yes	hsa-mir-205	HCC1954	9_MACS_peak_3727_lociStitched	yes	FALSE	FALSE	FALSE	loop12424	chr1	209605401	209605402	cg03794445	chr1	209598052	209610156	F2	chr1	209605477	209605587	+	hsa-miR-205-5p	MIMAT0000266	chr1	209598052	209610156	F2	1
cg03794445	MIMAT0009197	-0.513327	2.29e-21	1.13e-13	-0.619389	7.35e-48	3.63e-40	1	209605401	LOC642587	Body	hsa-miR-205-3p	1	209605552	209605568	1	1	TRUE	yes	hsa-mir-205	HCC1954	9_MACS_peak_3727_lociStitched	yes	FALSE	FALSE	FALSE	loop12424	chr1	209605401	209605402	cg03794445	chr1	209598052	209610156	F2	chr1	209605477	209605587	+	hsa-miR-205-3p*	MIMAT0009197	chr1	209598052	209610156	F2	1
cg04295258	MIMAT0000266	-0.34806	6.96e-10	0.034399	-0.373232	4.98e-16	2.46e-08	1	209600926	LOC642587	TSS1500	hsa-miR-205-5p	1	209605517	209605532	1	1	TRUE	yes	hsa-mir-205	HCC1954	9_MACS_peak_3727_lociStitched	yes	FALSE	FALSE	FALSE	loop12424	chr1	209600926	209600927	cg04295258	chr1	209598052	209610156	F2	chr1	209605477	209605587	+	hsa-miR-205-5p	MIMAT0000266	chr1	209598052	209610156	F2	1
cg05922993	MIMAT0000266	-0.531131	5.1e-23	2.52e-15	-0.581374	0	0	1	209604397	LOC642587	Body	hsa-miR-205-5p	1	209605517	209605532	1	1	TRUE	yes	hsa-mir-205	HCC1954	9_MACS_peak_3727_lociStitched	yes	FALSE	FALSE	FALSE	loop12424	chr1	209604397	209604398	cg05922993	chr1	209598052	209610156	F2	chr1	209605477	209605587	+	hsa-miR-205-5p	MIMAT0000266	chr1	209598052	209610156	F2	1
cg05922993	MIMAT0009197	-0.386416	5.16e-12	0.000254776	-0.515995	3.08e-31	1.52e-23	1	209604397	LOC642587	Body	hsa-miR-205-3p	1	209605552	209605568	1	1	TRUE	yes	hsa-mir-205	HCC1954	9_MACS_peak_3727_lociStitched	yes	FALSE	FALSE	FALSE	loop12424	chr1	209604397	209604398	cg05922993	chr1	209598052	209610156	F2	chr1	209605477	209605587	+	hsa-miR-205-3p*	MIMAT0009197	chr1	209598052	209610156	F2	1
cg12386297	MIMAT0000266	-0.571392	3.87e-27	1.91e-19	-0.613425	0	0	1	209605223	LOC642587	Body	hsa-miR-205-5p	1	209605517	209605532	1	1	TRUE	yes	hsa-mir-205	HCC1954	9_MACS_peak_3727_lociStitched	yes	FALSE	FALSE	FALSE	loop12424	chr1	209605223	209605224	cg12386297	chr1	209598052	209610156	F2	chr1	209605477	209605587	+	hsa-miR-205-5p	MIMAT0000266	chr1	209598052	209610156	F2	1
cg12386297	MIMAT0009197	-0.466539	1.86e-17	9.17e-10	-0.589411	2.04e-42	1.01e-34	1	209605223	LOC642587	Body	hsa-miR-205-3p	1	209605552	209605568	1	1	TRUE	yes	hsa-mir-205	HCC1954	9_MACS_peak_3727_lociStitched	yes	FALSE	FALSE	FALSE	loop12424	chr1	209605223	209605224	cg12386297	chr1	209598052	209610156	F2	chr1	209605477	209605587	+	hsa-miR-205-3p*	MIMAT0009197	chr1	209598052	209610156	F2	1
cg14206882	MIMAT0000266	-0.620971	4.65e-33	2.3e-25	-0.656494	0	0	1	209602955	LOC642587	Body	hsa-miR-205-5p	1	209605517	209605532	1	1	TRUE	yes	hsa-mir-205	HCC1954	9_MACS_peak_3727_lociStitched	yes	FALSE	FALSE	FALSE	loop12424	chr1	209602955	209602956	cg14206882	chr1	209598052	209610156	F2	chr1	209605477	209605587	+	hsa-miR-205-5p	MIMAT0000266	chr1	209598052	209610156	F2	1
cg14206882	MIMAT0009197	-0.483029	9.1e-19	4.49e-11	-0.622771	1.64e-48	8.11e-41	1	209602955	LOC642587	Body	hsa-miR-205-3p	1	209605552	209605568	1	1	TRUE	yes	hsa-mir-205	HCC1954	9_MACS_peak_3727_lociStitched	yes	FALSE	FALSE	FALSE	loop12424	chr1	209602955	209602956	cg14206882	chr1	209598052	209610156	F2	chr1	209605477	209605587	+	hsa-miR-205-3p*	MIMAT0009197	chr1	209598052	209610156	F2	1
cg15115728	MIMAT0000266	-0.628753	4.36e-34	2.16e-26	-0.682124	0	0	1	209605749	LOC642587	3'UTR	hsa-miR-205-5p	1	209605517	209605532	1	1	TRUE	yes	hsa-mir-205	HCC1954	9_MACS_peak_3727_lociStitched	yes	FALSE	FALSE	FALSE	loop12424	chr1	209605749	209605750	cg15115728	chr1	209598052	209610156	F2	chr1	209605477	209605587	+	hsa-miR-205-5p	MIMAT0000266	chr1	209598052	209610156	F2	1
cg15115728	MIMAT0009197	-0.490242	2.31e-19	1.14e-11	-0.642039	2.22e-52	1.1e-44	1	209605749	LOC642587	3'UTR	hsa-miR-205-3p	1	209605552	209605568	1	1	TRUE	yes	hsa-mir-205	HCC1954	9_MACS_peak_3727_lociStitched	yes	FALSE	FALSE	FALSE	loop12424	chr1	209605749	209605750	cg15115728	chr1	209598052	209610156	F2	chr1	209605477	209605587	+	hsa-miR-205-3p*	MIMAT0009197	chr1	209598052	209610156	F2	1
cg17848546	MIMAT0000266	-0.596085	5.85e-30	2.89e-22	-0.658665	0	0	1	209605304	LOC642587	Body	hsa-miR-205-5p	1	209605517	209605532	1	1	TRUE	yes	hsa-mir-205	HCC1954	9_MACS_peak_3727_lociStitched	yes	FALSE	FALSE	FALSE	loop12424	chr1	209605304	209605305	cg17848546	chr1	209598052	209610156	F2	chr1	209605477	209605587	+	hsa-miR-205-5p	MIMAT0000266	chr1	209598052	209610156	F2	1
cg17848546	MIMAT0009197	-0.462807	3.59e-17	1.77e-09	-0.612634	1.39e-46	6.88e-39	1	209605304	LOC642587	Body	hsa-miR-205-3p	1	209605552	209605568	1	1	TRUE	yes	hsa-mir-205	HCC1954	9_MACS_peak_3727_lociStitched	yes	FALSE	FALSE	FALSE	loop12424	chr1	209605304	209605305	cg17848546	chr1	209598052	209610156	F2	chr1	209605477	209605587	+	hsa-miR-205-3p*	MIMAT0009197	chr1	209598052	209610156	F2	1
cg22166446	MIMAT0000266	-0.409519	1.94e-13	9.6e-06	-0.385881	0	0	1	209601422	LOC642587	TSS1500	hsa-miR-205-5p	1	209605517	209605532	1	1	TRUE	yes	hsa-mir-205	HCC1954	9_MACS_peak_3727_lociStitched	yes	TRUE	FALSE	FALSE	loop12424	chr1	209601422	209601423	cg22166446	chr1	209598052	209610156	F2	chr1	209605477	209605587	+	hsa-miR-205-5p	MIMAT0000266	chr1	209598052	209610156	F2	1
cg27261597	MIMAT0000266	-0.542733	3.77e-24	1.86e-16	-0.619373	0	0	1	209604378	LOC642587	Body	hsa-miR-205-5p	1	209605517	209605532	1	1	TRUE	yes	hsa-mir-205	HCC1954	9_MACS_peak_3727_lociStitched	yes	FALSE	FALSE	FALSE	loop12424	chr1	209604378	209604379	cg27261597	chr1	209598052	209610156	F2	chr1	209605477	209605587	+	hsa-miR-205-5p	MIMAT0000266	chr1	209598052	209610156	F2	1
cg27261597	MIMAT0009197	-0.416705	6.64e-14	3.28e-06	-0.579969	8.09e-41	4e-33	1	209604378	LOC642587	Body	hsa-miR-205-3p	1	209605552	209605568	1	1	TRUE	yes	hsa-mir-205	HCC1954	9_MACS_peak_3727_lociStitched	yes	FALSE	FALSE	FALSE	loop12424	chr1	209604378	209604379	cg27261597	chr1	209598052	209610156	F2	chr1	209605477	209605587	+	hsa-miR-205-3p*	MIMAT0009197	chr1	209598052	209610156	F2	1
cg27333706	MIMAT0000266	-0.460121	5.75e-17	2.84e-09	-0.531458	0	0	1	209602002	LOC642587	TSS200	hsa-miR-205-5p	1	209605517	209605532	1	1	TRUE	yes	hsa-mir-205	HCC1954	9_MACS_peak_3727_lociStitched	yes	TRUE	FALSE	FALSE	loop12424	chr1	209602002	209602003	cg27333706	chr1	209598052	209610156	F2	chr1	209605477	209605587	+	hsa-miR-205-5p	MIMAT0000266	chr1	209598052	209610156	F2	1
cg27333706	MIMAT0009197	-0.395377	1.49e-12	7.36e-05	-0.493661	2.4e-28	1.18e-20	1	209602002	LOC642587	TSS200	hsa-miR-205-3p	1	209605552	209605568	1	1	TRUE	yes	hsa-mir-205	HCC1954	9_MACS_peak_3727_lociStitched	yes	TRUE	FALSE	FALSE	loop12424	chr1	209602002	209602003	cg27333706	chr1	209598052	209610156	F2	chr1	209605477	209605587	+	hsa-miR-205-3p*	MIMAT0009197	chr1	209598052	209610156	F2	1
cg01334432	MIMAT0000266	-0.609813	1.23e-31	6.09e-24	-0.660351	0	0	1	209604583	LOC642587	Body	hsa-miR-205-5p	1	209605517	209605532	1	1	TRUE	yes	hsa-mir-205	HCC1954	9_MACS_peak_3727_lociStitched	yes	FALSE	FALSE	FALSE	loop12429	chr1	209604583	209604584	cg01334432	chr1	209603815	209605769	F2	chr1	209605477	209605587	+	hsa-miR-205-5p	MIMAT0000266	chr1	209603815	209605769	F2	1
cg01334432	MIMAT0009197	-0.456837	1.02e-16	5.02e-09	-0.599411	3.61e-44	1.78e-36	1	209604583	LOC642587	Body	hsa-miR-205-3p	1	209605552	209605568	1	1	TRUE	yes	hsa-mir-205	HCC1954	9_MACS_peak_3727_lociStitched	yes	FALSE	FALSE	FALSE	loop12429	chr1	209604583	209604584	cg01334432	chr1	209603815	209605769	F2	chr1	209605477	209605587	+	hsa-miR-205-3p*	MIMAT0009197	chr1	209603815	209605769	F2	1
cg03794445	MIMAT0000266	-0.643616	3.93e-36	1.94e-28	-0.648193	0	0	1	209605401	LOC642587	Body	hsa-miR-205-5p	1	209605517	209605532	1	1	TRUE	yes	hsa-mir-205	HCC1954	9_MACS_peak_3727_lociStitched	yes	FALSE	FALSE	FALSE	loop12429	chr1	209605401	209605402	cg03794445	chr1	209603815	209605769	F2	chr1	209605477	209605587	+	hsa-miR-205-5p	MIMAT0000266	chr1	209603815	209605769	F2	1
cg03794445	MIMAT0009197	-0.513327	2.29e-21	1.13e-13	-0.619389	7.35e-48	3.63e-40	1	209605401	LOC642587	Body	hsa-miR-205-3p	1	209605552	209605568	1	1	TRUE	yes	hsa-mir-205	HCC1954	9_MACS_peak_3727_lociStitched	yes	FALSE	FALSE	FALSE	loop12429	chr1	209605401	209605402	cg03794445	chr1	209603815	209605769	F2	chr1	209605477	209605587	+	hsa-miR-205-3p*	MIMAT0009197	chr1	209603815	209605769	F2	1
cg05922993	MIMAT0000266	-0.531131	5.1e-23	2.52e-15	-0.581374	0	0	1	209604397	LOC642587	Body	hsa-miR-205-5p	1	209605517	209605532	1	1	TRUE	yes	hsa-mir-205	HCC1954	9_MACS_peak_3727_lociStitched	yes	FALSE	FALSE	FALSE	loop12429	chr1	209604397	209604398	cg05922993	chr1	209603815	209605769	F2	chr1	209605477	209605587	+	hsa-miR-205-5p	MIMAT0000266	chr1	209603815	209605769	F2	1
cg05922993	MIMAT0009197	-0.386416	5.16e-12	0.000254776	-0.515995	3.08e-31	1.52e-23	1	209604397	LOC642587	Body	hsa-miR-205-3p	1	209605552	209605568	1	1	TRUE	yes	hsa-mir-205	HCC1954	9_MACS_peak_3727_lociStitched	yes	FALSE	FALSE	FALSE	loop12429	chr1	209604397	209604398	cg05922993	chr1	209603815	209605769	F2	chr1	209605477	209605587	+	hsa-miR-205-3p*	MIMAT0009197	chr1	209603815	209605769	F2	1
cg12386297	MIMAT0000266	-0.571392	3.87e-27	1.91e-19	-0.613425	0	0	1	209605223	LOC642587	Body	hsa-miR-205-5p	1	209605517	209605532	1	1	TRUE	yes	hsa-mir-205	HCC1954	9_MACS_peak_3727_lociStitched	yes	FALSE	FALSE	FALSE	loop12429	chr1	209605223	209605224	cg12386297	chr1	209603815	209605769	F2	chr1	209605477	209605587	+	hsa-miR-205-5p	MIMAT0000266	chr1	209603815	209605769	F2	1
cg12386297	MIMAT0009197	-0.466539	1.86e-17	9.17e-10	-0.589411	2.04e-42	1.01e-34	1	209605223	LOC642587	Body	hsa-miR-205-3p	1	209605552	209605568	1	1	TRUE	yes	hsa-mir-205	HCC1954	9_MACS_peak_3727_lociStitched	yes	FALSE	FALSE	FALSE	loop12429	chr1	209605223	209605224	cg12386297	chr1	209603815	209605769	F2	chr1	209605477	209605587	+	hsa-miR-205-3p*	MIMAT0009197	chr1	209603815	209605769	F2	1
cg15115728	MIMAT0000266	-0.628753	4.36e-34	2.16e-26	-0.682124	0	0	1	209605749	LOC642587	3'UTR	hsa-miR-205-5p	1	209605517	209605532	1	1	TRUE	yes	hsa-mir-205	HCC1954	9_MACS_peak_3727_lociStitched	yes	FALSE	FALSE	FALSE	loop12429	chr1	209605749	209605750	cg15115728	chr1	209603815	209605769	F2	chr1	209605477	209605587	+	hsa-miR-205-5p	MIMAT0000266	chr1	209603815	209605769	F2	1
cg15115728	MIMAT0009197	-0.490242	2.31e-19	1.14e-11	-0.642039	2.22e-52	1.1e-44	1	209605749	LOC642587	3'UTR	hsa-miR-205-3p	1	209605552	209605568	1	1	TRUE	yes	hsa-mir-205	HCC1954	9_MACS_peak_3727_lociStitched	yes	FALSE	FALSE	FALSE	loop12429	chr1	209605749	209605750	cg15115728	chr1	209603815	209605769	F2	chr1	209605477	209605587	+	hsa-miR-205-3p*	MIMAT0009197	chr1	209603815	209605769	F2	1
cg17848546	MIMAT0000266	-0.596085	5.85e-30	2.89e-22	-0.658665	0	0	1	209605304	LOC642587	Body	hsa-miR-205-5p	1	209605517	209605532	1	1	TRUE	yes	hsa-mir-205	HCC1954	9_MACS_peak_3727_lociStitched	yes	FALSE	FALSE	FALSE	loop12429	chr1	209605304	209605305	cg17848546	chr1	209603815	209605769	F2	chr1	209605477	209605587	+	hsa-miR-205-5p	MIMAT0000266	chr1	209603815	209605769	F2	1
cg17848546	MIMAT0009197	-0.462807	3.59e-17	1.77e-09	-0.612634	1.39e-46	6.88e-39	1	209605304	LOC642587	Body	hsa-miR-205-3p	1	209605552	209605568	1	1	TRUE	yes	hsa-mir-205	HCC1954	9_MACS_peak_3727_lociStitched	yes	FALSE	FALSE	FALSE	loop12429	chr1	209605304	209605305	cg17848546	chr1	209603815	209605769	F2	chr1	209605477	209605587	+	hsa-miR-205-3p*	MIMAT0009197	chr1	209603815	209605769	F2	1
cg27261597	MIMAT0000266	-0.542733	3.77e-24	1.86e-16	-0.619373	0	0	1	209604378	LOC642587	Body	hsa-miR-205-5p	1	209605517	209605532	1	1	TRUE	yes	hsa-mir-205	HCC1954	9_MACS_peak_3727_lociStitched	yes	FALSE	FALSE	FALSE	loop12429	chr1	209604378	209604379	cg27261597	chr1	209603815	209605769	F2	chr1	209605477	209605587	+	hsa-miR-205-5p	MIMAT0000266	chr1	209603815	209605769	F2	1
cg27261597	MIMAT0009197	-0.416705	6.64e-14	3.28e-06	-0.579969	8.09e-41	4e-33	1	209604378	LOC642587	Body	hsa-miR-205-3p	1	209605552	209605568	1	1	TRUE	yes	hsa-mir-205	HCC1954	9_MACS_peak_3727_lociStitched	yes	FALSE	FALSE	FALSE	loop12429	chr1	209604378	209604379	cg27261597	chr1	209603815	209605769	F2	chr1	209605477	209605587	+	hsa-miR-205-3p*	MIMAT0009197	chr1	209603815	209605769	F2	1
cg01334432	MIMAT0000266	-0.609813	1.23e-31	6.09e-24	-0.660351	0	0	1	209604583	LOC642587	Body	hsa-miR-205-5p	1	209605517	209605532	1	1	TRUE	yes	hsa-mir-205	HCC1954	9_MACS_peak_3727_lociStitched	yes	FALSE	FALSE	FALSE	loop12433	chr1	209604583	209604584	cg01334432	chr1	209603992	209608152	F2	chr1	209605477	209605587	+	hsa-miR-205-5p	MIMAT0000266	chr1	209603992	209608152	F2	1
cg01334432	MIMAT0009197	-0.456837	1.02e-16	5.02e-09	-0.599411	3.61e-44	1.78e-36	1	209604583	LOC642587	Body	hsa-miR-205-3p	1	209605552	209605568	1	1	TRUE	yes	hsa-mir-205	HCC1954	9_MACS_peak_3727_lociStitched	yes	FALSE	FALSE	FALSE	loop12433	chr1	209604583	209604584	cg01334432	chr1	209603992	209608152	F2	chr1	209605477	209605587	+	hsa-miR-205-3p*	MIMAT0009197	chr1	209603992	209608152	F2	1
cg03794445	MIMAT0000266	-0.643616	3.93e-36	1.94e-28	-0.648193	0	0	1	209605401	LOC642587	Body	hsa-miR-205-5p	1	209605517	209605532	1	1	TRUE	yes	hsa-mir-205	HCC1954	9_MACS_peak_3727_lociStitched	yes	FALSE	FALSE	FALSE	loop12433	chr1	209605401	209605402	cg03794445	chr1	209603992	209608152	F2	chr1	209605477	209605587	+	hsa-miR-205-5p	MIMAT0000266	chr1	209603992	209608152	F2	1
cg03794445	MIMAT0009197	-0.513327	2.29e-21	1.13e-13	-0.619389	7.35e-48	3.63e-40	1	209605401	LOC642587	Body	hsa-miR-205-3p	1	209605552	209605568	1	1	TRUE	yes	hsa-mir-205	HCC1954	9_MACS_peak_3727_lociStitched	yes	FALSE	FALSE	FALSE	loop12433	chr1	209605401	209605402	cg03794445	chr1	209603992	209608152	F2	chr1	209605477	209605587	+	hsa-miR-205-3p*	MIMAT0009197	chr1	209603992	209608152	F2	1
cg05922993	MIMAT0000266	-0.531131	5.1e-23	2.52e-15	-0.581374	0	0	1	209604397	LOC642587	Body	hsa-miR-205-5p	1	209605517	209605532	1	1	TRUE	yes	hsa-mir-205	HCC1954	9_MACS_peak_3727_lociStitched	yes	FALSE	FALSE	FALSE	loop12433	chr1	209604397	209604398	cg05922993	chr1	209603992	209608152	F2	chr1	209605477	209605587	+	hsa-miR-205-5p	MIMAT0000266	chr1	209603992	209608152	F2	1
cg05922993	MIMAT0009197	-0.386416	5.16e-12	0.000254776	-0.515995	3.08e-31	1.52e-23	1	209604397	LOC642587	Body	hsa-miR-205-3p	1	209605552	209605568	1	1	TRUE	yes	hsa-mir-205	HCC1954	9_MACS_peak_3727_lociStitched	yes	FALSE	FALSE	FALSE	loop12433	chr1	209604397	209604398	cg05922993	chr1	209603992	209608152	F2	chr1	209605477	209605587	+	hsa-miR-205-3p*	MIMAT0009197	chr1	209603992	209608152	F2	1
cg12386297	MIMAT0000266	-0.571392	3.87e-27	1.91e-19	-0.613425	0	0	1	209605223	LOC642587	Body	hsa-miR-205-5p	1	209605517	209605532	1	1	TRUE	yes	hsa-mir-205	HCC1954	9_MACS_peak_3727_lociStitched	yes	FALSE	FALSE	FALSE	loop12433	chr1	209605223	209605224	cg12386297	chr1	209603992	209608152	F2	chr1	209605477	209605587	+	hsa-miR-205-5p	MIMAT0000266	chr1	209603992	209608152	F2	1
cg12386297	MIMAT0009197	-0.466539	1.86e-17	9.17e-10	-0.589411	2.04e-42	1.01e-34	1	209605223	LOC642587	Body	hsa-miR-205-3p	1	209605552	209605568	1	1	TRUE	yes	hsa-mir-205	HCC1954	9_MACS_peak_3727_lociStitched	yes	FALSE	FALSE	FALSE	loop12433	chr1	209605223	209605224	cg12386297	chr1	209603992	209608152	F2	chr1	209605477	209605587	+	hsa-miR-205-3p*	MIMAT0009197	chr1	209603992	209608152	F2	1
cg15115728	MIMAT0000266	-0.628753	4.36e-34	2.16e-26	-0.682124	0	0	1	209605749	LOC642587	3'UTR	hsa-miR-205-5p	1	209605517	209605532	1	1	TRUE	yes	hsa-mir-205	HCC1954	9_MACS_peak_3727_lociStitched	yes	FALSE	FALSE	FALSE	loop12433	chr1	209605749	209605750	cg15115728	chr1	209603992	209608152	F2	chr1	209605477	209605587	+	hsa-miR-205-5p	MIMAT0000266	chr1	209603992	209608152	F2	1
cg15115728	MIMAT0009197	-0.490242	2.31e-19	1.14e-11	-0.642039	2.22e-52	1.1e-44	1	209605749	LOC642587	3'UTR	hsa-miR-205-3p	1	209605552	209605568	1	1	TRUE	yes	hsa-mir-205	HCC1954	9_MACS_peak_3727_lociStitched	yes	FALSE	FALSE	FALSE	loop12433	chr1	209605749	209605750	cg15115728	chr1	209603992	209608152	F2	chr1	209605477	209605587	+	hsa-miR-205-3p*	MIMAT0009197	chr1	209603992	209608152	F2	1
cg17848546	MIMAT0000266	-0.596085	5.85e-30	2.89e-22	-0.658665	0	0	1	209605304	LOC642587	Body	hsa-miR-205-5p	1	209605517	209605532	1	1	TRUE	yes	hsa-mir-205	HCC1954	9_MACS_peak_3727_lociStitched	yes	FALSE	FALSE	FALSE	loop12433	chr1	209605304	209605305	cg17848546	chr1	209603992	209608152	F2	chr1	209605477	209605587	+	hsa-miR-205-5p	MIMAT0000266	chr1	209603992	209608152	F2	1
cg17848546	MIMAT0009197	-0.462807	3.59e-17	1.77e-09	-0.612634	1.39e-46	6.88e-39	1	209605304	LOC642587	Body	hsa-miR-205-3p	1	209605552	209605568	1	1	TRUE	yes	hsa-mir-205	HCC1954	9_MACS_peak_3727_lociStitched	yes	FALSE	FALSE	FALSE	loop12433	chr1	209605304	209605305	cg17848546	chr1	209603992	209608152	F2	chr1	209605477	209605587	+	hsa-miR-205-3p*	MIMAT0009197	chr1	209603992	209608152	F2	1
cg27261597	MIMAT0000266	-0.542733	3.77e-24	1.86e-16	-0.619373	0	0	1	209604378	LOC642587	Body	hsa-miR-205-5p	1	209605517	209605532	1	1	TRUE	yes	hsa-mir-205	HCC1954	9_MACS_peak_3727_lociStitched	yes	FALSE	FALSE	FALSE	loop12433	chr1	209604378	209604379	cg27261597	chr1	209603992	209608152	F2	chr1	209605477	209605587	+	hsa-miR-205-5p	MIMAT0000266	chr1	209603992	209608152	F2	1
cg27261597	MIMAT0009197	-0.416705	6.64e-14	3.28e-06	-0.579969	8.09e-41	4e-33	1	209604378	LOC642587	Body	hsa-miR-205-3p	1	209605552	209605568	1	1	TRUE	yes	hsa-mir-205	HCC1954	9_MACS_peak_3727_lociStitched	yes	FALSE	FALSE	FALSE	loop12433	chr1	209604378	209604379	cg27261597	chr1	209603992	209608152	F2	chr1	209605477	209605587	+	hsa-miR-205-3p*	MIMAT0009197	chr1	209603992	209608152	F2	1
cg03794445	MIMAT0000266	-0.643616	3.93e-36	1.94e-28	-0.648193	0	0	1	209605401	LOC642587	Body	hsa-miR-205-5p	1	209605517	209605532	1	1	TRUE	yes	hsa-mir-205	HCC1954	9_MACS_peak_3727_lociStitched	yes	FALSE	FALSE	FALSE	loop12442	chr1	209605401	209605402	cg03794445	chr1	209605259	209608097	F2	chr1	209605477	209605587	+	hsa-miR-205-5p	MIMAT0000266	chr1	209605259	209608097	F2	1
cg03794445	MIMAT0009197	-0.513327	2.29e-21	1.13e-13	-0.619389	7.35e-48	3.63e-40	1	209605401	LOC642587	Body	hsa-miR-205-3p	1	209605552	209605568	1	1	TRUE	yes	hsa-mir-205	HCC1954	9_MACS_peak_3727_lociStitched	yes	FALSE	FALSE	FALSE	loop12442	chr1	209605401	209605402	cg03794445	chr1	209605259	209608097	F2	chr1	209605477	209605587	+	hsa-miR-205-3p*	MIMAT0009197	chr1	209605259	209608097	F2	1
cg15115728	MIMAT0000266	-0.628753	4.36e-34	2.16e-26	-0.682124	0	0	1	209605749	LOC642587	3'UTR	hsa-miR-205-5p	1	209605517	209605532	1	1	TRUE	yes	hsa-mir-205	HCC1954	9_MACS_peak_3727_lociStitched	yes	FALSE	FALSE	FALSE	loop12442	chr1	209605749	209605750	cg15115728	chr1	209605259	209608097	F2	chr1	209605477	209605587	+	hsa-miR-205-5p	MIMAT0000266	chr1	209605259	209608097	F2	1
cg15115728	MIMAT0009197	-0.490242	2.31e-19	1.14e-11	-0.642039	2.22e-52	1.1e-44	1	209605749	LOC642587	3'UTR	hsa-miR-205-3p	1	209605552	209605568	1	1	TRUE	yes	hsa-mir-205	HCC1954	9_MACS_peak_3727_lociStitched	yes	FALSE	FALSE	FALSE	loop12442	chr1	209605749	209605750	cg15115728	chr1	209605259	209608097	F2	chr1	209605477	209605587	+	hsa-miR-205-3p*	MIMAT0009197	chr1	209605259	209608097	F2	1
cg17848546	MIMAT0000266	-0.596085	5.85e-30	2.89e-22	-0.658665	0	0	1	209605304	LOC642587	Body	hsa-miR-205-5p	1	209605517	209605532	1	1	TRUE	yes	hsa-mir-205	HCC1954	9_MACS_peak_3727_lociStitched	yes	FALSE	FALSE	FALSE	loop12442	chr1	209605304	209605305	cg17848546	chr1	209605259	209608097	F2	chr1	209605477	209605587	+	hsa-miR-205-5p	MIMAT0000266	chr1	209605259	209608097	F2	1
cg17848546	MIMAT0009197	-0.462807	3.59e-17	1.77e-09	-0.612634	1.39e-46	6.88e-39	1	209605304	LOC642587	Body	hsa-miR-205-3p	1	209605552	209605568	1	1	TRUE	yes	hsa-mir-205	HCC1954	9_MACS_peak_3727_lociStitched	yes	FALSE	FALSE	FALSE	loop12442	chr1	209605304	209605305	cg17848546	chr1	209605259	209608097	F2	chr1	209605477	209605587	+	hsa-miR-205-3p*	MIMAT0009197	chr1	209605259	209608097	F2	1
cg01334432	MIMAT0000266	-0.609813	1.23e-31	6.09e-24	-0.660351	0	0	1	209604583	LOC642587	Body	hsa-miR-205-5p	1	209605517	209605532	1	1	TRUE	yes	hsa-mir-205	HCC1954	9_MACS_peak_3727_lociStitched	yes	FALSE	FALSE	FALSE	loop12447	chr1	209604583	209604584	cg01334432	chr1	209604580	209606494	F2	chr1	209605477	209605587	+	hsa-miR-205-5p	MIMAT0000266	chr1	209604580	209606494	F2	1
cg01334432	MIMAT0009197	-0.456837	1.02e-16	5.02e-09	-0.599411	3.61e-44	1.78e-36	1	209604583	LOC642587	Body	hsa-miR-205-3p	1	209605552	209605568	1	1	TRUE	yes	hsa-mir-205	HCC1954	9_MACS_peak_3727_lociStitched	yes	FALSE	FALSE	FALSE	loop12447	chr1	209604583	209604584	cg01334432	chr1	209604580	209606494	F2	chr1	209605477	209605587	+	hsa-miR-205-3p*	MIMAT0009197	chr1	209604580	209606494	F2	1
cg03794445	MIMAT0000266	-0.643616	3.93e-36	1.94e-28	-0.648193	0	0	1	209605401	LOC642587	Body	hsa-miR-205-5p	1	209605517	209605532	1	1	TRUE	yes	hsa-mir-205	HCC1954	9_MACS_peak_3727_lociStitched	yes	FALSE	FALSE	FALSE	loop12447	chr1	209605401	209605402	cg03794445	chr1	209604580	209606494	F2	chr1	209605477	209605587	+	hsa-miR-205-5p	MIMAT0000266	chr1	209604580	209606494	F2	1
cg03794445	MIMAT0009197	-0.513327	2.29e-21	1.13e-13	-0.619389	7.35e-48	3.63e-40	1	209605401	LOC642587	Body	hsa-miR-205-3p	1	209605552	209605568	1	1	TRUE	yes	hsa-mir-205	HCC1954	9_MACS_peak_3727_lociStitched	yes	FALSE	FALSE	FALSE	loop12447	chr1	209605401	209605402	cg03794445	chr1	209604580	209606494	F2	chr1	209605477	209605587	+	hsa-miR-205-3p*	MIMAT0009197	chr1	209604580	209606494	F2	1
cg12386297	MIMAT0000266	-0.571392	3.87e-27	1.91e-19	-0.613425	0	0	1	209605223	LOC642587	Body	hsa-miR-205-5p	1	209605517	209605532	1	1	TRUE	yes	hsa-mir-205	HCC1954	9_MACS_peak_3727_lociStitched	yes	FALSE	FALSE	FALSE	loop12447	chr1	209605223	209605224	cg12386297	chr1	209604580	209606494	F2	chr1	209605477	209605587	+	hsa-miR-205-5p	MIMAT0000266	chr1	209604580	209606494	F2	1
cg12386297	MIMAT0009197	-0.466539	1.86e-17	9.17e-10	-0.589411	2.04e-42	1.01e-34	1	209605223	LOC642587	Body	hsa-miR-205-3p	1	209605552	209605568	1	1	TRUE	yes	hsa-mir-205	HCC1954	9_MACS_peak_3727_lociStitched	yes	FALSE	FALSE	FALSE	loop12447	chr1	209605223	209605224	cg12386297	chr1	209604580	209606494	F2	chr1	209605477	209605587	+	hsa-miR-205-3p*	MIMAT0009197	chr1	209604580	209606494	F2	1
cg15115728	MIMAT0000266	-0.628753	4.36e-34	2.16e-26	-0.682124	0	0	1	209605749	LOC642587	3'UTR	hsa-miR-205-5p	1	209605517	209605532	1	1	TRUE	yes	hsa-mir-205	HCC1954	9_MACS_peak_3727_lociStitched	yes	FALSE	FALSE	FALSE	loop12447	chr1	209605749	209605750	cg15115728	chr1	209604580	209606494	F2	chr1	209605477	209605587	+	hsa-miR-205-5p	MIMAT0000266	chr1	209604580	209606494	F2	1
cg15115728	MIMAT0009197	-0.490242	2.31e-19	1.14e-11	-0.642039	2.22e-52	1.1e-44	1	209605749	LOC642587	3'UTR	hsa-miR-205-3p	1	209605552	209605568	1	1	TRUE	yes	hsa-mir-205	HCC1954	9_MACS_peak_3727_lociStitched	yes	FALSE	FALSE	FALSE	loop12447	chr1	209605749	209605750	cg15115728	chr1	209604580	209606494	F2	chr1	209605477	209605587	+	hsa-miR-205-3p*	MIMAT0009197	chr1	209604580	209606494	F2	1
cg17848546	MIMAT0000266	-0.596085	5.85e-30	2.89e-22	-0.658665	0	0	1	209605304	LOC642587	Body	hsa-miR-205-5p	1	209605517	209605532	1	1	TRUE	yes	hsa-mir-205	HCC1954	9_MACS_peak_3727_lociStitched	yes	FALSE	FALSE	FALSE	loop12447	chr1	209605304	209605305	cg17848546	chr1	209604580	209606494	F2	chr1	209605477	209605587	+	hsa-miR-205-5p	MIMAT0000266	chr1	209604580	209606494	F2	1
cg17848546	MIMAT0009197	-0.462807	3.59e-17	1.77e-09	-0.612634	1.39e-46	6.88e-39	1	209605304	LOC642587	Body	hsa-miR-205-3p	1	209605552	209605568	1	1	TRUE	yes	hsa-mir-205	HCC1954	9_MACS_peak_3727_lociStitched	yes	FALSE	FALSE	FALSE	loop12447	chr1	209605304	209605305	cg17848546	chr1	209604580	209606494	F2	chr1	209605477	209605587	+	hsa-miR-205-3p*	MIMAT0009197	chr1	209604580	209606494	F2	1
cg03853208	MIMAT0000243	-0.389373	3.44e-12	0.00016983	-0.371605	7.45e-16	3.68e-08	7	25989763	NA	NA	hsa-miR-148a-3p	7	25989603	25989584	1	1	TRUE	no	NA	NA	NA	no	FALSE	FALSE	FALSE	loop134932	chr7	25989763	25989764	cg03853208	chr7	25987518	25990593	F2	chr7	25989538	25989606	-	hsa-miR-148a-3p	MIMAT0000243	chr7	25987518	25990593	F2	1
cg07184013	MIMAT0000243	-0.346287	8.6e-10	0.0424907	-0.341026	2.78e-13	1.37e-05	7	25989618	NA	NA	hsa-miR-148a-3p	7	25989603	25989584	1	1	TRUE	no	NA	NA	NA	no	FALSE	FALSE	FALSE	loop134932	chr7	25989618	25989619	cg07184013	chr7	25987518	25990593	F2	chr7	25989538	25989606	-	hsa-miR-148a-3p	MIMAT0000243	chr7	25987518	25990593	F2	1
cg08767938	MIMAT0000243	-0.371447	3.78e-11	0.00186722	-0.367868	1.75e-15	8.65e-08	7	25989524	NA	NA	hsa-miR-148a-3p	7	25989603	25989584	1	1	TRUE	no	NA	NA	NA	no	FALSE	FALSE	FALSE	loop134932	chr7	25989524	25989525	cg08767938	chr7	25987518	25990593	F2	chr7	25989538	25989606	-	hsa-miR-148a-3p	MIMAT0000243	chr7	25987518	25990593	F2	1
cg03853208	MIMAT0000243	-0.389373	3.44e-12	0.00016983	-0.371605	7.45e-16	3.68e-08	7	25989763	NA	NA	hsa-miR-148a-3p	7	25989603	25989584	1	1	TRUE	no	NA	NA	NA	no	FALSE	FALSE	FALSE	loop134937	chr7	25989763	25989764	cg03853208	chr7	25988612	25991447	F2	chr7	25989538	25989606	-	hsa-miR-148a-3p	MIMAT0000243	chr7	25988612	25991447	F2	1
cg07184013	MIMAT0000243	-0.346287	8.6e-10	0.0424907	-0.341026	2.78e-13	1.37e-05	7	25989618	NA	NA	hsa-miR-148a-3p	7	25989603	25989584	1	1	TRUE	no	NA	NA	NA	no	FALSE	FALSE	FALSE	loop134937	chr7	25989618	25989619	cg07184013	chr7	25988612	25991447	F2	chr7	25989538	25989606	-	hsa-miR-148a-3p	MIMAT0000243	chr7	25988612	25991447	F2	1
cg08767938	MIMAT0000243	-0.371447	3.78e-11	0.00186722	-0.367868	1.75e-15	8.65e-08	7	25989524	NA	NA	hsa-miR-148a-3p	7	25989603	25989584	1	1	TRUE	no	NA	NA	NA	no	FALSE	FALSE	FALSE	loop134937	chr7	25989524	25989525	cg08767938	chr7	25988612	25991447	F2	chr7	25989538	25989606	-	hsa-miR-148a-3p	MIMAT0000243	chr7	25988612	25991447	F2	1
cg03853208	MIMAT0000243	-0.389373	3.44e-12	0.00016983	-0.371605	7.45e-16	3.68e-08	7	25989763	NA	NA	hsa-miR-148a-3p	7	25989603	25989584	1	1	TRUE	no	NA	NA	NA	no	FALSE	FALSE	FALSE	loop134938	chr7	25989763	25989764	cg03853208	chr7	25988957	25990979	F2	chr7	25989538	25989606	-	hsa-miR-148a-3p	MIMAT0000243	chr7	25988957	25990979	F2	1
cg07184013	MIMAT0000243	-0.346287	8.6e-10	0.0424907	-0.341026	2.78e-13	1.37e-05	7	25989618	NA	NA	hsa-miR-148a-3p	7	25989603	25989584	1	1	TRUE	no	NA	NA	NA	no	FALSE	FALSE	FALSE	loop134938	chr7	25989618	25989619	cg07184013	chr7	25988957	25990979	F2	chr7	25989538	25989606	-	hsa-miR-148a-3p	MIMAT0000243	chr7	25988957	25990979	F2	1
cg08767938	MIMAT0000243	-0.371447	3.78e-11	0.00186722	-0.367868	1.75e-15	8.65e-08	7	25989524	NA	NA	hsa-miR-148a-3p	7	25989603	25989584	1	1	TRUE	no	NA	NA	NA	no	FALSE	FALSE	FALSE	loop134938	chr7	25989524	25989525	cg08767938	chr7	25988957	25990979	F2	chr7	25989538	25989606	-	hsa-miR-148a-3p	MIMAT0000243	chr7	25988957	25990979	F2	1
cg03853208	MIMAT0000243	-0.389373	3.44e-12	0.00016983	-0.371605	7.45e-16	3.68e-08	7	25989763	NA	NA	hsa-miR-148a-3p	7	25989603	25989584	1	1	TRUE	no	NA	NA	NA	no	FALSE	FALSE	FALSE	loop134939	chr7	25989763	25989764	cg03853208	chr7	25989287	25991159	F1	chr7	25989538	25989606	-	hsa-miR-148a-3p	MIMAT0000243	chr7	25989287	25991159	F1	1
cg07184013	MIMAT0000243	-0.346287	8.6e-10	0.0424907	-0.341026	2.78e-13	1.37e-05	7	25989618	NA	NA	hsa-miR-148a-3p	7	25989603	25989584	1	1	TRUE	no	NA	NA	NA	no	FALSE	FALSE	FALSE	loop134939	chr7	25989618	25989619	cg07184013	chr7	25989287	25991159	F1	chr7	25989538	25989606	-	hsa-miR-148a-3p	MIMAT0000243	chr7	25989287	25991159	F1	1
cg08767938	MIMAT0000243	-0.371447	3.78e-11	0.00186722	-0.367868	1.75e-15	8.65e-08	7	25989524	NA	NA	hsa-miR-148a-3p	7	25989603	25989584	1	1	TRUE	no	NA	NA	NA	no	FALSE	FALSE	FALSE	loop134939	chr7	25989524	25989525	cg08767938	chr7	25989287	25991159	F1	chr7	25989538	25989606	-	hsa-miR-148a-3p	MIMAT0000243	chr7	25989287	25991159	F1	1
cg00207921	MIMAT0000682	-0.372313	3.38e-11	0.00166869	-0.41498	0	0	1	1098992	NA	NA	hsa-miR-200a-3p	1	1103300	1103317	1	1	TRUE	no	NA	NA	NA	no	FALSE	TRUE	FALSE	loop160210	chr1	1098992	1098993	cg00207921	chr1	1094700	1103762	F2	chr1	1103242	1103332	+	hsa-miR-200a-3p	MIMAT0000682	chr1	1094700	1103762	F2	1
cg08090385	MIMAT0000682	-0.357761	2.14e-10	0.0105721	-0.43986	0	0	1	1099583	NA	NA	hsa-miR-200a-3p	1	1103300	1103317	1	1	TRUE	no	NA	NA	NA	no	FALSE	FALSE	FALSE	loop160210	chr1	1099583	1099584	cg08090385	chr1	1094700	1103762	F2	chr1	1103242	1103332	+	hsa-miR-200a-3p	MIMAT0000682	chr1	1094700	1103762	F2	1
cg08474826	MIMAT0000682	-0.363175	1.09e-10	0.00537681	-0.510847	0	0	1	1099630	NA	NA	hsa-miR-200a-3p	1	1103300	1103317	1	1	TRUE	no	NA	NA	NA	no	FALSE	FALSE	FALSE	loop160210	chr1	1099630	1099631	cg08474826	chr1	1094700	1103762	F2	chr1	1103242	1103332	+	hsa-miR-200a-3p	MIMAT0000682	chr1	1094700	1103762	F2	1
cg13449535	MIMAT0000682	-0.374997	2.38e-11	0.00117509	-0.395079	0	0	1	1101348	NA	NA	hsa-miR-200a-3p	1	1103300	1103317	1	1	TRUE	no	NA	NA	NA	no	FALSE	FALSE	FALSE	loop160210	chr1	1101348	1101349	cg13449535	chr1	1094700	1103762	F2	chr1	1103242	1103332	+	hsa-miR-200a-3p	MIMAT0000682	chr1	1094700	1103762	F2	1
cg14166948	MIMAT0000682	-0.351954	4.36e-10	0.021525	-0.436499	0	0	1	1099563	NA	NA	hsa-miR-200a-3p	1	1103300	1103317	1	1	TRUE	no	NA	NA	NA	no	FALSE	FALSE	FALSE	loop160210	chr1	1099563	1099564	cg14166948	chr1	1094700	1103762	F2	chr1	1103242	1103332	+	hsa-miR-200a-3p	MIMAT0000682	chr1	1094700	1103762	F2	1
cg18792131	MIMAT0000682	-0.383961	7.2e-12	0.000355682	-0.428328	0	0	1	1099166	NA	NA	hsa-miR-200a-3p	1	1103300	1103317	1	1	TRUE	no	NA	NA	NA	no	FALSE	FALSE	FALSE	loop160210	chr1	1099166	1099167	cg18792131	chr1	1094700	1103762	F2	chr1	1103242	1103332	+	hsa-miR-200a-3p	MIMAT0000682	chr1	1094700	1103762	F2	1
cg20185617	MIMAT0000682	-0.357206	2.29e-10	0.0113213	-0.469332	0	0	1	1099651	NA	NA	hsa-miR-200a-3p	1	1103300	1103317	1	1	TRUE	no	NA	NA	NA	no	FALSE	FALSE	FALSE	loop160210	chr1	1099651	1099652	cg20185617	chr1	1094700	1103762	F2	chr1	1103242	1103332	+	hsa-miR-200a-3p	MIMAT0000682	chr1	1094700	1103762	F2	1
cg20544808	MIMAT0000682	-0.376031	2.08e-11	0.00102559	-0.471293	0	0	1	1099051	NA	NA	hsa-miR-200a-3p	1	1103300	1103317	1	1	TRUE	no	NA	NA	NA	no	FALSE	FALSE	FALSE	loop160210	chr1	1099051	1099052	cg20544808	chr1	1094700	1103762	F2	chr1	1103242	1103332	+	hsa-miR-200a-3p	MIMAT0000682	chr1	1094700	1103762	F2	1
cg21475076	MIMAT0000682	-0.357667	2.16e-10	0.0106947	-0.428207	0	0	1	1100493	NA	NA	hsa-miR-200a-3p	1	1103300	1103317	1	1	TRUE	no	NA	NA	NA	no	FALSE	FALSE	FALSE	loop160210	chr1	1100493	1100494	cg21475076	chr1	1094700	1103762	F2	chr1	1103242	1103332	+	hsa-miR-200a-3p	MIMAT0000682	chr1	1094700	1103762	F2	1
cg22521151	MIMAT0000682	-0.355056	2.99e-10	0.0147492	-0.404631	0	0	1	1098900	NA	NA	hsa-miR-200a-3p	1	1103300	1103317	1	1	TRUE	no	NA	NA	NA	no	FALSE	TRUE	FALSE	loop160210	chr1	1098900	1098901	cg22521151	chr1	1094700	1103762	F2	chr1	1103242	1103332	+	hsa-miR-200a-3p	MIMAT0000682	chr1	1094700	1103762	F2	1
cg00207921	MIMAT0000682	-0.372313	3.38e-11	0.00166869	-0.41498	0	0	1	1098992	NA	NA	hsa-miR-200a-3p	1	1103300	1103317	1	1	TRUE	no	NA	NA	NA	no	FALSE	TRUE	FALSE	loop160245	chr1	1098992	1098993	cg00207921	chr1	1096702	1104530	F1	chr1	1103242	1103332	+	hsa-miR-200a-3p	MIMAT0000682	chr1	1096702	1104530	F1	1
cg08090385	MIMAT0000682	-0.357761	2.14e-10	0.0105721	-0.43986	0	0	1	1099583	NA	NA	hsa-miR-200a-3p	1	1103300	1103317	1	1	TRUE	no	NA	NA	NA	no	FALSE	FALSE	FALSE	loop160245	chr1	1099583	1099584	cg08090385	chr1	1096702	1104530	F1	chr1	1103242	1103332	+	hsa-miR-200a-3p	MIMAT0000682	chr1	1096702	1104530	F1	1
cg08474826	MIMAT0000682	-0.363175	1.09e-10	0.00537681	-0.510847	0	0	1	1099630	NA	NA	hsa-miR-200a-3p	1	1103300	1103317	1	1	TRUE	no	NA	NA	NA	no	FALSE	FALSE	FALSE	loop160245	chr1	1099630	1099631	cg08474826	chr1	1096702	1104530	F1	chr1	1103242	1103332	+	hsa-miR-200a-3p	MIMAT0000682	chr1	1096702	1104530	F1	1
cg13449535	MIMAT0000682	-0.374997	2.38e-11	0.00117509	-0.395079	0	0	1	1101348	NA	NA	hsa-miR-200a-3p	1	1103300	1103317	1	1	TRUE	no	NA	NA	NA	no	FALSE	FALSE	FALSE	loop160245	chr1	1101348	1101349	cg13449535	chr1	1096702	1104530	F1	chr1	1103242	1103332	+	hsa-miR-200a-3p	MIMAT0000682	chr1	1096702	1104530	F1	1
cg14166948	MIMAT0000682	-0.351954	4.36e-10	0.021525	-0.436499	0	0	1	1099563	NA	NA	hsa-miR-200a-3p	1	1103300	1103317	1	1	TRUE	no	NA	NA	NA	no	FALSE	FALSE	FALSE	loop160245	chr1	1099563	1099564	cg14166948	chr1	1096702	1104530	F1	chr1	1103242	1103332	+	hsa-miR-200a-3p	MIMAT0000682	chr1	1096702	1104530	F1	1
cg18792131	MIMAT0000682	-0.383961	7.2e-12	0.000355682	-0.428328	0	0	1	1099166	NA	NA	hsa-miR-200a-3p	1	1103300	1103317	1	1	TRUE	no	NA	NA	NA	no	FALSE	FALSE	FALSE	loop160245	chr1	1099166	1099167	cg18792131	chr1	1096702	1104530	F1	chr1	1103242	1103332	+	hsa-miR-200a-3p	MIMAT0000682	chr1	1096702	1104530	F1	1
cg20185617	MIMAT0000682	-0.357206	2.29e-10	0.0113213	-0.469332	0	0	1	1099651	NA	NA	hsa-miR-200a-3p	1	1103300	1103317	1	1	TRUE	no	NA	NA	NA	no	FALSE	FALSE	FALSE	loop160245	chr1	1099651	1099652	cg20185617	chr1	1096702	1104530	F1	chr1	1103242	1103332	+	hsa-miR-200a-3p	MIMAT0000682	chr1	1096702	1104530	F1	1
cg20544808	MIMAT0000682	-0.376031	2.08e-11	0.00102559	-0.471293	0	0	1	1099051	NA	NA	hsa-miR-200a-3p	1	1103300	1103317	1	1	TRUE	no	NA	NA	NA	no	FALSE	FALSE	FALSE	loop160245	chr1	1099051	1099052	cg20544808	chr1	1096702	1104530	F1	chr1	1103242	1103332	+	hsa-miR-200a-3p	MIMAT0000682	chr1	1096702	1104530	F1	1
cg21475076	MIMAT0000682	-0.357667	2.16e-10	0.0106947	-0.428207	0	0	1	1100493	NA	NA	hsa-miR-200a-3p	1	1103300	1103317	1	1	TRUE	no	NA	NA	NA	no	FALSE	FALSE	FALSE	loop160245	chr1	1100493	1100494	cg21475076	chr1	1096702	1104530	F1	chr1	1103242	1103332	+	hsa-miR-200a-3p	MIMAT0000682	chr1	1096702	1104530	F1	1
cg22521151	MIMAT0000682	-0.355056	2.99e-10	0.0147492	-0.404631	0	0	1	1098900	NA	NA	hsa-miR-200a-3p	1	1103300	1103317	1	1	TRUE	no	NA	NA	NA	no	FALSE	TRUE	FALSE	loop160245	chr1	1098900	1098901	cg22521151	chr1	1096702	1104530	F1	chr1	1103242	1103332	+	hsa-miR-200a-3p	MIMAT0000682	chr1	1096702	1104530	F1	1
cg03794445	MIMAT0000266	-0.643616	3.93e-36	1.94e-28	-0.648193	0	0	1	209605401	LOC642587	Body	hsa-miR-205-5p	1	209605517	209605532	1	1	TRUE	yes	hsa-mir-205	HCC1954	9_MACS_peak_3727_lociStitched	yes	FALSE	FALSE	FALSE	loop177138	chr1	209605401	209605402	cg03794445	chr1	209605244	209606855	F2	chr1	209605477	209605587	+	hsa-miR-205-5p	MIMAT0000266	chr1	209605244	209606855	F2	1
cg03794445	MIMAT0009197	-0.513327	2.29e-21	1.13e-13	-0.619389	7.35e-48	3.63e-40	1	209605401	LOC642587	Body	hsa-miR-205-3p	1	209605552	209605568	1	1	TRUE	yes	hsa-mir-205	HCC1954	9_MACS_peak_3727_lociStitched	yes	FALSE	FALSE	FALSE	loop177138	chr1	209605401	209605402	cg03794445	chr1	209605244	209606855	F2	chr1	209605477	209605587	+	hsa-miR-205-3p*	MIMAT0009197	chr1	209605244	209606855	F2	1
cg15115728	MIMAT0000266	-0.628753	4.36e-34	2.16e-26	-0.682124	0	0	1	209605749	LOC642587	3'UTR	hsa-miR-205-5p	1	209605517	209605532	1	1	TRUE	yes	hsa-mir-205	HCC1954	9_MACS_peak_3727_lociStitched	yes	FALSE	FALSE	FALSE	loop177138	chr1	209605749	209605750	cg15115728	chr1	209605244	209606855	F2	chr1	209605477	209605587	+	hsa-miR-205-5p	MIMAT0000266	chr1	209605244	209606855	F2	1
cg15115728	MIMAT0009197	-0.490242	2.31e-19	1.14e-11	-0.642039	2.22e-52	1.1e-44	1	209605749	LOC642587	3'UTR	hsa-miR-205-3p	1	209605552	209605568	1	1	TRUE	yes	hsa-mir-205	HCC1954	9_MACS_peak_3727_lociStitched	yes	FALSE	FALSE	FALSE	loop177138	chr1	209605749	209605750	cg15115728	chr1	209605244	209606855	F2	chr1	209605477	209605587	+	hsa-miR-205-3p*	MIMAT0009197	chr1	209605244	209606855	F2	1
cg17848546	MIMAT0000266	-0.596085	5.85e-30	2.89e-22	-0.658665	0	0	1	209605304	LOC642587	Body	hsa-miR-205-5p	1	209605517	209605532	1	1	TRUE	yes	hsa-mir-205	HCC1954	9_MACS_peak_3727_lociStitched	yes	FALSE	FALSE	FALSE	loop177138	chr1	209605304	209605305	cg17848546	chr1	209605244	209606855	F2	chr1	209605477	209605587	+	hsa-miR-205-5p	MIMAT0000266	chr1	209605244	209606855	F2	1
cg17848546	MIMAT0009197	-0.462807	3.59e-17	1.77e-09	-0.612634	1.39e-46	6.88e-39	1	209605304	LOC642587	Body	hsa-miR-205-3p	1	209605552	209605568	1	1	TRUE	yes	hsa-mir-205	HCC1954	9_MACS_peak_3727_lociStitched	yes	FALSE	FALSE	FALSE	loop177138	chr1	209605304	209605305	cg17848546	chr1	209605244	209606855	F2	chr1	209605477	209605587	+	hsa-miR-205-3p*	MIMAT0009197	chr1	209605244	209606855	F2	1
cg01334432	MIMAT0000266	-0.609813	1.23e-31	6.09e-24	-0.660351	0	0	1	209604583	LOC642587	Body	hsa-miR-205-5p	1	209605517	209605532	1	1	TRUE	yes	hsa-mir-205	HCC1954	9_MACS_peak_3727_lociStitched	yes	FALSE	FALSE	FALSE	loop177144	chr1	209604583	209604584	cg01334432	chr1	209603875	209605490	F2	chr1	209605477	209605587	+	hsa-miR-205-5p	MIMAT0000266	chr1	209603875	209605490	F2	1
cg01334432	MIMAT0009197	-0.456837	1.02e-16	5.02e-09	-0.599411	3.61e-44	1.78e-36	1	209604583	LOC642587	Body	hsa-miR-205-3p	1	209605552	209605568	1	1	TRUE	yes	hsa-mir-205	HCC1954	9_MACS_peak_3727_lociStitched	yes	FALSE	FALSE	FALSE	loop177144	chr1	209604583	209604584	cg01334432	chr1	209603875	209605490	F2	chr1	209605477	209605587	+	hsa-miR-205-3p*	MIMAT0009197	chr1	209603875	209605490	F2	1
cg03794445	MIMAT0000266	-0.643616	3.93e-36	1.94e-28	-0.648193	0	0	1	209605401	LOC642587	Body	hsa-miR-205-5p	1	209605517	209605532	1	1	TRUE	yes	hsa-mir-205	HCC1954	9_MACS_peak_3727_lociStitched	yes	FALSE	FALSE	FALSE	loop177144	chr1	209605401	209605402	cg03794445	chr1	209603875	209605490	F2	chr1	209605477	209605587	+	hsa-miR-205-5p	MIMAT0000266	chr1	209603875	209605490	F2	1
cg03794445	MIMAT0009197	-0.513327	2.29e-21	1.13e-13	-0.619389	7.35e-48	3.63e-40	1	209605401	LOC642587	Body	hsa-miR-205-3p	1	209605552	209605568	1	1	TRUE	yes	hsa-mir-205	HCC1954	9_MACS_peak_3727_lociStitched	yes	FALSE	FALSE	FALSE	loop177144	chr1	209605401	209605402	cg03794445	chr1	209603875	209605490	F2	chr1	209605477	209605587	+	hsa-miR-205-3p*	MIMAT0009197	chr1	209603875	209605490	F2	1
cg05922993	MIMAT0000266	-0.531131	5.1e-23	2.52e-15	-0.581374	0	0	1	209604397	LOC642587	Body	hsa-miR-205-5p	1	209605517	209605532	1	1	TRUE	yes	hsa-mir-205	HCC1954	9_MACS_peak_3727_lociStitched	yes	FALSE	FALSE	FALSE	loop177144	chr1	209604397	209604398	cg05922993	chr1	209603875	209605490	F2	chr1	209605477	209605587	+	hsa-miR-205-5p	MIMAT0000266	chr1	209603875	209605490	F2	1
cg05922993	MIMAT0009197	-0.386416	5.16e-12	0.000254776	-0.515995	3.08e-31	1.52e-23	1	209604397	LOC642587	Body	hsa-miR-205-3p	1	209605552	209605568	1	1	TRUE	yes	hsa-mir-205	HCC1954	9_MACS_peak_3727_lociStitched	yes	FALSE	FALSE	FALSE	loop177144	chr1	209604397	209604398	cg05922993	chr1	209603875	209605490	F2	chr1	209605477	209605587	+	hsa-miR-205-3p*	MIMAT0009197	chr1	209603875	209605490	F2	1
cg12386297	MIMAT0000266	-0.571392	3.87e-27	1.91e-19	-0.613425	0	0	1	209605223	LOC642587	Body	hsa-miR-205-5p	1	209605517	209605532	1	1	TRUE	yes	hsa-mir-205	HCC1954	9_MACS_peak_3727_lociStitched	yes	FALSE	FALSE	FALSE	loop177144	chr1	209605223	209605224	cg12386297	chr1	209603875	209605490	F2	chr1	209605477	209605587	+	hsa-miR-205-5p	MIMAT0000266	chr1	209603875	209605490	F2	1
cg12386297	MIMAT0009197	-0.466539	1.86e-17	9.17e-10	-0.589411	2.04e-42	1.01e-34	1	209605223	LOC642587	Body	hsa-miR-205-3p	1	209605552	209605568	1	1	TRUE	yes	hsa-mir-205	HCC1954	9_MACS_peak_3727_lociStitched	yes	FALSE	FALSE	FALSE	loop177144	chr1	209605223	209605224	cg12386297	chr1	209603875	209605490	F2	chr1	209605477	209605587	+	hsa-miR-205-3p*	MIMAT0009197	chr1	209603875	209605490	F2	1
cg17848546	MIMAT0000266	-0.596085	5.85e-30	2.89e-22	-0.658665	0	0	1	209605304	LOC642587	Body	hsa-miR-205-5p	1	209605517	209605532	1	1	TRUE	yes	hsa-mir-205	HCC1954	9_MACS_peak_3727_lociStitched	yes	FALSE	FALSE	FALSE	loop177144	chr1	209605304	209605305	cg17848546	chr1	209603875	209605490	F2	chr1	209605477	209605587	+	hsa-miR-205-5p	MIMAT0000266	chr1	209603875	209605490	F2	1
cg17848546	MIMAT0009197	-0.462807	3.59e-17	1.77e-09	-0.612634	1.39e-46	6.88e-39	1	209605304	LOC642587	Body	hsa-miR-205-3p	1	209605552	209605568	1	1	TRUE	yes	hsa-mir-205	HCC1954	9_MACS_peak_3727_lociStitched	yes	FALSE	FALSE	FALSE	loop177144	chr1	209605304	209605305	cg17848546	chr1	209603875	209605490	F2	chr1	209605477	209605587	+	hsa-miR-205-3p*	MIMAT0009197	chr1	209603875	209605490	F2	1
cg27261597	MIMAT0000266	-0.542733	3.77e-24	1.86e-16	-0.619373	0	0	1	209604378	LOC642587	Body	hsa-miR-205-5p	1	209605517	209605532	1	1	TRUE	yes	hsa-mir-205	HCC1954	9_MACS_peak_3727_lociStitched	yes	FALSE	FALSE	FALSE	loop177144	chr1	209604378	209604379	cg27261597	chr1	209603875	209605490	F2	chr1	209605477	209605587	+	hsa-miR-205-5p	MIMAT0000266	chr1	209603875	209605490	F2	1
cg27261597	MIMAT0009197	-0.416705	6.64e-14	3.28e-06	-0.579969	8.09e-41	4e-33	1	209604378	LOC642587	Body	hsa-miR-205-3p	1	209605552	209605568	1	1	TRUE	yes	hsa-mir-205	HCC1954	9_MACS_peak_3727_lociStitched	yes	FALSE	FALSE	FALSE	loop177144	chr1	209604378	209604379	cg27261597	chr1	209603875	209605490	F2	chr1	209605477	209605587	+	hsa-miR-205-3p*	MIMAT0009197	chr1	209603875	209605490	F2	1
cg01334432	MIMAT0000266	-0.609813	1.23e-31	6.09e-24	-0.660351	0	0	1	209604583	LOC642587	Body	hsa-miR-205-5p	1	209605517	209605532	1	1	TRUE	yes	hsa-mir-205	HCC1954	9_MACS_peak_3727_lociStitched	yes	FALSE	FALSE	FALSE	loop177157	chr1	209604583	209604584	cg01334432	chr1	209599669	209610889	F2	chr1	209605477	209605587	+	hsa-miR-205-5p	MIMAT0000266	chr1	209599669	209610889	F2	1
cg01334432	MIMAT0009197	-0.456837	1.02e-16	5.02e-09	-0.599411	3.61e-44	1.78e-36	1	209604583	LOC642587	Body	hsa-miR-205-3p	1	209605552	209605568	1	1	TRUE	yes	hsa-mir-205	HCC1954	9_MACS_peak_3727_lociStitched	yes	FALSE	FALSE	FALSE	loop177157	chr1	209604583	209604584	cg01334432	chr1	209599669	209610889	F2	chr1	209605477	209605587	+	hsa-miR-205-3p*	MIMAT0009197	chr1	209599669	209610889	F2	1
cg03794445	MIMAT0000266	-0.643616	3.93e-36	1.94e-28	-0.648193	0	0	1	209605401	LOC642587	Body	hsa-miR-205-5p	1	209605517	209605532	1	1	TRUE	yes	hsa-mir-205	HCC1954	9_MACS_peak_3727_lociStitched	yes	FALSE	FALSE	FALSE	loop177157	chr1	209605401	209605402	cg03794445	chr1	209599669	209610889	F2	chr1	209605477	209605587	+	hsa-miR-205-5p	MIMAT0000266	chr1	209599669	209610889	F2	1
cg03794445	MIMAT0009197	-0.513327	2.29e-21	1.13e-13	-0.619389	7.35e-48	3.63e-40	1	209605401	LOC642587	Body	hsa-miR-205-3p	1	209605552	209605568	1	1	TRUE	yes	hsa-mir-205	HCC1954	9_MACS_peak_3727_lociStitched	yes	FALSE	FALSE	FALSE	loop177157	chr1	209605401	209605402	cg03794445	chr1	209599669	209610889	F2	chr1	209605477	209605587	+	hsa-miR-205-3p*	MIMAT0009197	chr1	209599669	209610889	F2	1
cg04295258	MIMAT0000266	-0.34806	6.96e-10	0.034399	-0.373232	4.98e-16	2.46e-08	1	209600926	LOC642587	TSS1500	hsa-miR-205-5p	1	209605517	209605532	1	1	TRUE	yes	hsa-mir-205	HCC1954	9_MACS_peak_3727_lociStitched	yes	FALSE	FALSE	FALSE	loop177157	chr1	209600926	209600927	cg04295258	chr1	209599669	209610889	F2	chr1	209605477	209605587	+	hsa-miR-205-5p	MIMAT0000266	chr1	209599669	209610889	F2	1
cg05922993	MIMAT0000266	-0.531131	5.1e-23	2.52e-15	-0.581374	0	0	1	209604397	LOC642587	Body	hsa-miR-205-5p	1	209605517	209605532	1	1	TRUE	yes	hsa-mir-205	HCC1954	9_MACS_peak_3727_lociStitched	yes	FALSE	FALSE	FALSE	loop177157	chr1	209604397	209604398	cg05922993	chr1	209599669	209610889	F2	chr1	209605477	209605587	+	hsa-miR-205-5p	MIMAT0000266	chr1	209599669	209610889	F2	1
cg05922993	MIMAT0009197	-0.386416	5.16e-12	0.000254776	-0.515995	3.08e-31	1.52e-23	1	209604397	LOC642587	Body	hsa-miR-205-3p	1	209605552	209605568	1	1	TRUE	yes	hsa-mir-205	HCC1954	9_MACS_peak_3727_lociStitched	yes	FALSE	FALSE	FALSE	loop177157	chr1	209604397	209604398	cg05922993	chr1	209599669	209610889	F2	chr1	209605477	209605587	+	hsa-miR-205-3p*	MIMAT0009197	chr1	209599669	209610889	F2	1
cg12386297	MIMAT0000266	-0.571392	3.87e-27	1.91e-19	-0.613425	0	0	1	209605223	LOC642587	Body	hsa-miR-205-5p	1	209605517	209605532	1	1	TRUE	yes	hsa-mir-205	HCC1954	9_MACS_peak_3727_lociStitched	yes	FALSE	FALSE	FALSE	loop177157	chr1	209605223	209605224	cg12386297	chr1	209599669	209610889	F2	chr1	209605477	209605587	+	hsa-miR-205-5p	MIMAT0000266	chr1	209599669	209610889	F2	1
cg12386297	MIMAT0009197	-0.466539	1.86e-17	9.17e-10	-0.589411	2.04e-42	1.01e-34	1	209605223	LOC642587	Body	hsa-miR-205-3p	1	209605552	209605568	1	1	TRUE	yes	hsa-mir-205	HCC1954	9_MACS_peak_3727_lociStitched	yes	FALSE	FALSE	FALSE	loop177157	chr1	209605223	209605224	cg12386297	chr1	209599669	209610889	F2	chr1	209605477	209605587	+	hsa-miR-205-3p*	MIMAT0009197	chr1	209599669	209610889	F2	1
cg14206882	MIMAT0000266	-0.620971	4.65e-33	2.3e-25	-0.656494	0	0	1	209602955	LOC642587	Body	hsa-miR-205-5p	1	209605517	209605532	1	1	TRUE	yes	hsa-mir-205	HCC1954	9_MACS_peak_3727_lociStitched	yes	FALSE	FALSE	FALSE	loop177157	chr1	209602955	209602956	cg14206882	chr1	209599669	209610889	F2	chr1	209605477	209605587	+	hsa-miR-205-5p	MIMAT0000266	chr1	209599669	209610889	F2	1
cg14206882	MIMAT0009197	-0.483029	9.1e-19	4.49e-11	-0.622771	1.64e-48	8.11e-41	1	209602955	LOC642587	Body	hsa-miR-205-3p	1	209605552	209605568	1	1	TRUE	yes	hsa-mir-205	HCC1954	9_MACS_peak_3727_lociStitched	yes	FALSE	FALSE	FALSE	loop177157	chr1	209602955	209602956	cg14206882	chr1	209599669	209610889	F2	chr1	209605477	209605587	+	hsa-miR-205-3p*	MIMAT0009197	chr1	209599669	209610889	F2	1
cg15115728	MIMAT0000266	-0.628753	4.36e-34	2.16e-26	-0.682124	0	0	1	209605749	LOC642587	3'UTR	hsa-miR-205-5p	1	209605517	209605532	1	1	TRUE	yes	hsa-mir-205	HCC1954	9_MACS_peak_3727_lociStitched	yes	FALSE	FALSE	FALSE	loop177157	chr1	209605749	209605750	cg15115728	chr1	209599669	209610889	F2	chr1	209605477	209605587	+	hsa-miR-205-5p	MIMAT0000266	chr1	209599669	209610889	F2	1
cg15115728	MIMAT0009197	-0.490242	2.31e-19	1.14e-11	-0.642039	2.22e-52	1.1e-44	1	209605749	LOC642587	3'UTR	hsa-miR-205-3p	1	209605552	209605568	1	1	TRUE	yes	hsa-mir-205	HCC1954	9_MACS_peak_3727_lociStitched	yes	FALSE	FALSE	FALSE	loop177157	chr1	209605749	209605750	cg15115728	chr1	209599669	209610889	F2	chr1	209605477	209605587	+	hsa-miR-205-3p*	MIMAT0009197	chr1	209599669	209610889	F2	1
cg17848546	MIMAT0000266	-0.596085	5.85e-30	2.89e-22	-0.658665	0	0	1	209605304	LOC642587	Body	hsa-miR-205-5p	1	209605517	209605532	1	1	TRUE	yes	hsa-mir-205	HCC1954	9_MACS_peak_3727_lociStitched	yes	FALSE	FALSE	FALSE	loop177157	chr1	209605304	209605305	cg17848546	chr1	209599669	209610889	F2	chr1	209605477	209605587	+	hsa-miR-205-5p	MIMAT0000266	chr1	209599669	209610889	F2	1
cg17848546	MIMAT0009197	-0.462807	3.59e-17	1.77e-09	-0.612634	1.39e-46	6.88e-39	1	209605304	LOC642587	Body	hsa-miR-205-3p	1	209605552	209605568	1	1	TRUE	yes	hsa-mir-205	HCC1954	9_MACS_peak_3727_lociStitched	yes	FALSE	FALSE	FALSE	loop177157	chr1	209605304	209605305	cg17848546	chr1	209599669	209610889	F2	chr1	209605477	209605587	+	hsa-miR-205-3p*	MIMAT0009197	chr1	209599669	209610889	F2	1
cg22166446	MIMAT0000266	-0.409519	1.94e-13	9.6e-06	-0.385881	0	0	1	209601422	LOC642587	TSS1500	hsa-miR-205-5p	1	209605517	209605532	1	1	TRUE	yes	hsa-mir-205	HCC1954	9_MACS_peak_3727_lociStitched	yes	TRUE	FALSE	FALSE	loop177157	chr1	209601422	209601423	cg22166446	chr1	209599669	209610889	F2	chr1	209605477	209605587	+	hsa-miR-205-5p	MIMAT0000266	chr1	209599669	209610889	F2	1
cg27261597	MIMAT0000266	-0.542733	3.77e-24	1.86e-16	-0.619373	0	0	1	209604378	LOC642587	Body	hsa-miR-205-5p	1	209605517	209605532	1	1	TRUE	yes	hsa-mir-205	HCC1954	9_MACS_peak_3727_lociStitched	yes	FALSE	FALSE	FALSE	loop177157	chr1	209604378	209604379	cg27261597	chr1	209599669	209610889	F2	chr1	209605477	209605587	+	hsa-miR-205-5p	MIMAT0000266	chr1	209599669	209610889	F2	1
cg27261597	MIMAT0009197	-0.416705	6.64e-14	3.28e-06	-0.579969	8.09e-41	4e-33	1	209604378	LOC642587	Body	hsa-miR-205-3p	1	209605552	209605568	1	1	TRUE	yes	hsa-mir-205	HCC1954	9_MACS_peak_3727_lociStitched	yes	FALSE	FALSE	FALSE	loop177157	chr1	209604378	209604379	cg27261597	chr1	209599669	209610889	F2	chr1	209605477	209605587	+	hsa-miR-205-3p*	MIMAT0009197	chr1	209599669	209610889	F2	1
cg27333706	MIMAT0000266	-0.460121	5.75e-17	2.84e-09	-0.531458	0	0	1	209602002	LOC642587	TSS200	hsa-miR-205-5p	1	209605517	209605532	1	1	TRUE	yes	hsa-mir-205	HCC1954	9_MACS_peak_3727_lociStitched	yes	TRUE	FALSE	FALSE	loop177157	chr1	209602002	209602003	cg27333706	chr1	209599669	209610889	F2	chr1	209605477	209605587	+	hsa-miR-205-5p	MIMAT0000266	chr1	209599669	209610889	F2	1
cg27333706	MIMAT0009197	-0.395377	1.49e-12	7.36e-05	-0.493661	2.4e-28	1.18e-20	1	209602002	LOC642587	TSS200	hsa-miR-205-3p	1	209605552	209605568	1	1	TRUE	yes	hsa-mir-205	HCC1954	9_MACS_peak_3727_lociStitched	yes	TRUE	FALSE	FALSE	loop177157	chr1	209602002	209602003	cg27333706	chr1	209599669	209610889	F2	chr1	209605477	209605587	+	hsa-miR-205-3p*	MIMAT0009197	chr1	209599669	209610889	F2	1
cg01334432	MIMAT0000266	-0.609813	1.23e-31	6.09e-24	-0.660351	0	0	1	209604583	LOC642587	Body	hsa-miR-205-5p	1	209605517	209605532	1	1	TRUE	yes	hsa-mir-205	HCC1954	9_MACS_peak_3727_lociStitched	yes	FALSE	FALSE	FALSE	loop177170	chr1	209604583	209604584	cg01334432	chr1	209600283	209609508	F2	chr1	209605477	209605587	+	hsa-miR-205-5p	MIMAT0000266	chr1	209600283	209609508	F2	1
cg01334432	MIMAT0009197	-0.456837	1.02e-16	5.02e-09	-0.599411	3.61e-44	1.78e-36	1	209604583	LOC642587	Body	hsa-miR-205-3p	1	209605552	209605568	1	1	TRUE	yes	hsa-mir-205	HCC1954	9_MACS_peak_3727_lociStitched	yes	FALSE	FALSE	FALSE	loop177170	chr1	209604583	209604584	cg01334432	chr1	209600283	209609508	F2	chr1	209605477	209605587	+	hsa-miR-205-3p*	MIMAT0009197	chr1	209600283	209609508	F2	1
cg03794445	MIMAT0000266	-0.643616	3.93e-36	1.94e-28	-0.648193	0	0	1	209605401	LOC642587	Body	hsa-miR-205-5p	1	209605517	209605532	1	1	TRUE	yes	hsa-mir-205	HCC1954	9_MACS_peak_3727_lociStitched	yes	FALSE	FALSE	FALSE	loop177170	chr1	209605401	209605402	cg03794445	chr1	209600283	209609508	F2	chr1	209605477	209605587	+	hsa-miR-205-5p	MIMAT0000266	chr1	209600283	209609508	F2	1
cg03794445	MIMAT0009197	-0.513327	2.29e-21	1.13e-13	-0.619389	7.35e-48	3.63e-40	1	209605401	LOC642587	Body	hsa-miR-205-3p	1	209605552	209605568	1	1	TRUE	yes	hsa-mir-205	HCC1954	9_MACS_peak_3727_lociStitched	yes	FALSE	FALSE	FALSE	loop177170	chr1	209605401	209605402	cg03794445	chr1	209600283	209609508	F2	chr1	209605477	209605587	+	hsa-miR-205-3p*	MIMAT0009197	chr1	209600283	209609508	F2	1
cg04295258	MIMAT0000266	-0.34806	6.96e-10	0.034399	-0.373232	4.98e-16	2.46e-08	1	209600926	LOC642587	TSS1500	hsa-miR-205-5p	1	209605517	209605532	1	1	TRUE	yes	hsa-mir-205	HCC1954	9_MACS_peak_3727_lociStitched	yes	FALSE	FALSE	FALSE	loop177170	chr1	209600926	209600927	cg04295258	chr1	209600283	209609508	F2	chr1	209605477	209605587	+	hsa-miR-205-5p	MIMAT0000266	chr1	209600283	209609508	F2	1
cg05922993	MIMAT0000266	-0.531131	5.1e-23	2.52e-15	-0.581374	0	0	1	209604397	LOC642587	Body	hsa-miR-205-5p	1	209605517	209605532	1	1	TRUE	yes	hsa-mir-205	HCC1954	9_MACS_peak_3727_lociStitched	yes	FALSE	FALSE	FALSE	loop177170	chr1	209604397	209604398	cg05922993	chr1	209600283	209609508	F2	chr1	209605477	209605587	+	hsa-miR-205-5p	MIMAT0000266	chr1	209600283	209609508	F2	1
cg05922993	MIMAT0009197	-0.386416	5.16e-12	0.000254776	-0.515995	3.08e-31	1.52e-23	1	209604397	LOC642587	Body	hsa-miR-205-3p	1	209605552	209605568	1	1	TRUE	yes	hsa-mir-205	HCC1954	9_MACS_peak_3727_lociStitched	yes	FALSE	FALSE	FALSE	loop177170	chr1	209604397	209604398	cg05922993	chr1	209600283	209609508	F2	chr1	209605477	209605587	+	hsa-miR-205-3p*	MIMAT0009197	chr1	209600283	209609508	F2	1
cg12386297	MIMAT0000266	-0.571392	3.87e-27	1.91e-19	-0.613425	0	0	1	209605223	LOC642587	Body	hsa-miR-205-5p	1	209605517	209605532	1	1	TRUE	yes	hsa-mir-205	HCC1954	9_MACS_peak_3727_lociStitched	yes	FALSE	FALSE	FALSE	loop177170	chr1	209605223	209605224	cg12386297	chr1	209600283	209609508	F2	chr1	209605477	209605587	+	hsa-miR-205-5p	MIMAT0000266	chr1	209600283	209609508	F2	1
cg12386297	MIMAT0009197	-0.466539	1.86e-17	9.17e-10	-0.589411	2.04e-42	1.01e-34	1	209605223	LOC642587	Body	hsa-miR-205-3p	1	209605552	209605568	1	1	TRUE	yes	hsa-mir-205	HCC1954	9_MACS_peak_3727_lociStitched	yes	FALSE	FALSE	FALSE	loop177170	chr1	209605223	209605224	cg12386297	chr1	209600283	209609508	F2	chr1	209605477	209605587	+	hsa-miR-205-3p*	MIMAT0009197	chr1	209600283	209609508	F2	1
cg14206882	MIMAT0000266	-0.620971	4.65e-33	2.3e-25	-0.656494	0	0	1	209602955	LOC642587	Body	hsa-miR-205-5p	1	209605517	209605532	1	1	TRUE	yes	hsa-mir-205	HCC1954	9_MACS_peak_3727_lociStitched	yes	FALSE	FALSE	FALSE	loop177170	chr1	209602955	209602956	cg14206882	chr1	209600283	209609508	F2	chr1	209605477	209605587	+	hsa-miR-205-5p	MIMAT0000266	chr1	209600283	209609508	F2	1
cg14206882	MIMAT0009197	-0.483029	9.1e-19	4.49e-11	-0.622771	1.64e-48	8.11e-41	1	209602955	LOC642587	Body	hsa-miR-205-3p	1	209605552	209605568	1	1	TRUE	yes	hsa-mir-205	HCC1954	9_MACS_peak_3727_lociStitched	yes	FALSE	FALSE	FALSE	loop177170	chr1	209602955	209602956	cg14206882	chr1	209600283	209609508	F2	chr1	209605477	209605587	+	hsa-miR-205-3p*	MIMAT0009197	chr1	209600283	209609508	F2	1
cg15115728	MIMAT0000266	-0.628753	4.36e-34	2.16e-26	-0.682124	0	0	1	209605749	LOC642587	3'UTR	hsa-miR-205-5p	1	209605517	209605532	1	1	TRUE	yes	hsa-mir-205	HCC1954	9_MACS_peak_3727_lociStitched	yes	FALSE	FALSE	FALSE	loop177170	chr1	209605749	209605750	cg15115728	chr1	209600283	209609508	F2	chr1	209605477	209605587	+	hsa-miR-205-5p	MIMAT0000266	chr1	209600283	209609508	F2	1
cg15115728	MIMAT0009197	-0.490242	2.31e-19	1.14e-11	-0.642039	2.22e-52	1.1e-44	1	209605749	LOC642587	3'UTR	hsa-miR-205-3p	1	209605552	209605568	1	1	TRUE	yes	hsa-mir-205	HCC1954	9_MACS_peak_3727_lociStitched	yes	FALSE	FALSE	FALSE	loop177170	chr1	209605749	209605750	cg15115728	chr1	209600283	209609508	F2	chr1	209605477	209605587	+	hsa-miR-205-3p*	MIMAT0009197	chr1	209600283	209609508	F2	1
cg17848546	MIMAT0000266	-0.596085	5.85e-30	2.89e-22	-0.658665	0	0	1	209605304	LOC642587	Body	hsa-miR-205-5p	1	209605517	209605532	1	1	TRUE	yes	hsa-mir-205	HCC1954	9_MACS_peak_3727_lociStitched	yes	FALSE	FALSE	FALSE	loop177170	chr1	209605304	209605305	cg17848546	chr1	209600283	209609508	F2	chr1	209605477	209605587	+	hsa-miR-205-5p	MIMAT0000266	chr1	209600283	209609508	F2	1
cg17848546	MIMAT0009197	-0.462807	3.59e-17	1.77e-09	-0.612634	1.39e-46	6.88e-39	1	209605304	LOC642587	Body	hsa-miR-205-3p	1	209605552	209605568	1	1	TRUE	yes	hsa-mir-205	HCC1954	9_MACS_peak_3727_lociStitched	yes	FALSE	FALSE	FALSE	loop177170	chr1	209605304	209605305	cg17848546	chr1	209600283	209609508	F2	chr1	209605477	209605587	+	hsa-miR-205-3p*	MIMAT0009197	chr1	209600283	209609508	F2	1
cg22166446	MIMAT0000266	-0.409519	1.94e-13	9.6e-06	-0.385881	0	0	1	209601422	LOC642587	TSS1500	hsa-miR-205-5p	1	209605517	209605532	1	1	TRUE	yes	hsa-mir-205	HCC1954	9_MACS_peak_3727_lociStitched	yes	TRUE	FALSE	FALSE	loop177170	chr1	209601422	209601423	cg22166446	chr1	209600283	209609508	F2	chr1	209605477	209605587	+	hsa-miR-205-5p	MIMAT0000266	chr1	209600283	209609508	F2	1
cg27261597	MIMAT0000266	-0.542733	3.77e-24	1.86e-16	-0.619373	0	0	1	209604378	LOC642587	Body	hsa-miR-205-5p	1	209605517	209605532	1	1	TRUE	yes	hsa-mir-205	HCC1954	9_MACS_peak_3727_lociStitched	yes	FALSE	FALSE	FALSE	loop177170	chr1	209604378	209604379	cg27261597	chr1	209600283	209609508	F2	chr1	209605477	209605587	+	hsa-miR-205-5p	MIMAT0000266	chr1	209600283	209609508	F2	1
cg27261597	MIMAT0009197	-0.416705	6.64e-14	3.28e-06	-0.579969	8.09e-41	4e-33	1	209604378	LOC642587	Body	hsa-miR-205-3p	1	209605552	209605568	1	1	TRUE	yes	hsa-mir-205	HCC1954	9_MACS_peak_3727_lociStitched	yes	FALSE	FALSE	FALSE	loop177170	chr1	209604378	209604379	cg27261597	chr1	209600283	209609508	F2	chr1	209605477	209605587	+	hsa-miR-205-3p*	MIMAT0009197	chr1	209600283	209609508	F2	1
cg27333706	MIMAT0000266	-0.460121	5.75e-17	2.84e-09	-0.531458	0	0	1	209602002	LOC642587	TSS200	hsa-miR-205-5p	1	209605517	209605532	1	1	TRUE	yes	hsa-mir-205	HCC1954	9_MACS_peak_3727_lociStitched	yes	TRUE	FALSE	FALSE	loop177170	chr1	209602002	209602003	cg27333706	chr1	209600283	209609508	F2	chr1	209605477	209605587	+	hsa-miR-205-5p	MIMAT0000266	chr1	209600283	209609508	F2	1
cg27333706	MIMAT0009197	-0.395377	1.49e-12	7.36e-05	-0.493661	2.4e-28	1.18e-20	1	209602002	LOC642587	TSS200	hsa-miR-205-3p	1	209605552	209605568	1	1	TRUE	yes	hsa-mir-205	HCC1954	9_MACS_peak_3727_lociStitched	yes	TRUE	FALSE	FALSE	loop177170	chr1	209602002	209602003	cg27333706	chr1	209600283	209609508	F2	chr1	209605477	209605587	+	hsa-miR-205-3p*	MIMAT0009197	chr1	209600283	209609508	F2	1
cg01334432	MIMAT0000266	-0.609813	1.23e-31	6.09e-24	-0.660351	0	0	1	209604583	LOC642587	Body	hsa-miR-205-5p	1	209605517	209605532	1	1	TRUE	yes	hsa-mir-205	HCC1954	9_MACS_peak_3727_lociStitched	yes	FALSE	FALSE	FALSE	loop177175	chr1	209604583	209604584	cg01334432	chr1	209599783	209610462	F2	chr1	209605477	209605587	+	hsa-miR-205-5p	MIMAT0000266	chr1	209599783	209610462	F2	1
cg01334432	MIMAT0009197	-0.456837	1.02e-16	5.02e-09	-0.599411	3.61e-44	1.78e-36	1	209604583	LOC642587	Body	hsa-miR-205-3p	1	209605552	209605568	1	1	TRUE	yes	hsa-mir-205	HCC1954	9_MACS_peak_3727_lociStitched	yes	FALSE	FALSE	FALSE	loop177175	chr1	209604583	209604584	cg01334432	chr1	209599783	209610462	F2	chr1	209605477	209605587	+	hsa-miR-205-3p*	MIMAT0009197	chr1	209599783	209610462	F2	1
cg03794445	MIMAT0000266	-0.643616	3.93e-36	1.94e-28	-0.648193	0	0	1	209605401	LOC642587	Body	hsa-miR-205-5p	1	209605517	209605532	1	1	TRUE	yes	hsa-mir-205	HCC1954	9_MACS_peak_3727_lociStitched	yes	FALSE	FALSE	FALSE	loop177175	chr1	209605401	209605402	cg03794445	chr1	209599783	209610462	F2	chr1	209605477	209605587	+	hsa-miR-205-5p	MIMAT0000266	chr1	209599783	209610462	F2	1
cg03794445	MIMAT0009197	-0.513327	2.29e-21	1.13e-13	-0.619389	7.35e-48	3.63e-40	1	209605401	LOC642587	Body	hsa-miR-205-3p	1	209605552	209605568	1	1	TRUE	yes	hsa-mir-205	HCC1954	9_MACS_peak_3727_lociStitched	yes	FALSE	FALSE	FALSE	loop177175	chr1	209605401	209605402	cg03794445	chr1	209599783	209610462	F2	chr1	209605477	209605587	+	hsa-miR-205-3p*	MIMAT0009197	chr1	209599783	209610462	F2	1
cg04295258	MIMAT0000266	-0.34806	6.96e-10	0.034399	-0.373232	4.98e-16	2.46e-08	1	209600926	LOC642587	TSS1500	hsa-miR-205-5p	1	209605517	209605532	1	1	TRUE	yes	hsa-mir-205	HCC1954	9_MACS_peak_3727_lociStitched	yes	FALSE	FALSE	FALSE	loop177175	chr1	209600926	209600927	cg04295258	chr1	209599783	209610462	F2	chr1	209605477	209605587	+	hsa-miR-205-5p	MIMAT0000266	chr1	209599783	209610462	F2	1
cg05922993	MIMAT0000266	-0.531131	5.1e-23	2.52e-15	-0.581374	0	0	1	209604397	LOC642587	Body	hsa-miR-205-5p	1	209605517	209605532	1	1	TRUE	yes	hsa-mir-205	HCC1954	9_MACS_peak_3727_lociStitched	yes	FALSE	FALSE	FALSE	loop177175	chr1	209604397	209604398	cg05922993	chr1	209599783	209610462	F2	chr1	209605477	209605587	+	hsa-miR-205-5p	MIMAT0000266	chr1	209599783	209610462	F2	1
cg05922993	MIMAT0009197	-0.386416	5.16e-12	0.000254776	-0.515995	3.08e-31	1.52e-23	1	209604397	LOC642587	Body	hsa-miR-205-3p	1	209605552	209605568	1	1	TRUE	yes	hsa-mir-205	HCC1954	9_MACS_peak_3727_lociStitched	yes	FALSE	FALSE	FALSE	loop177175	chr1	209604397	209604398	cg05922993	chr1	209599783	209610462	F2	chr1	209605477	209605587	+	hsa-miR-205-3p*	MIMAT0009197	chr1	209599783	209610462	F2	1
cg12386297	MIMAT0000266	-0.571392	3.87e-27	1.91e-19	-0.613425	0	0	1	209605223	LOC642587	Body	hsa-miR-205-5p	1	209605517	209605532	1	1	TRUE	yes	hsa-mir-205	HCC1954	9_MACS_peak_3727_lociStitched	yes	FALSE	FALSE	FALSE	loop177175	chr1	209605223	209605224	cg12386297	chr1	209599783	209610462	F2	chr1	209605477	209605587	+	hsa-miR-205-5p	MIMAT0000266	chr1	209599783	209610462	F2	1
cg12386297	MIMAT0009197	-0.466539	1.86e-17	9.17e-10	-0.589411	2.04e-42	1.01e-34	1	209605223	LOC642587	Body	hsa-miR-205-3p	1	209605552	209605568	1	1	TRUE	yes	hsa-mir-205	HCC1954	9_MACS_peak_3727_lociStitched	yes	FALSE	FALSE	FALSE	loop177175	chr1	209605223	209605224	cg12386297	chr1	209599783	209610462	F2	chr1	209605477	209605587	+	hsa-miR-205-3p*	MIMAT0009197	chr1	209599783	209610462	F2	1
cg14206882	MIMAT0000266	-0.620971	4.65e-33	2.3e-25	-0.656494	0	0	1	209602955	LOC642587	Body	hsa-miR-205-5p	1	209605517	209605532	1	1	TRUE	yes	hsa-mir-205	HCC1954	9_MACS_peak_3727_lociStitched	yes	FALSE	FALSE	FALSE	loop177175	chr1	209602955	209602956	cg14206882	chr1	209599783	209610462	F2	chr1	209605477	209605587	+	hsa-miR-205-5p	MIMAT0000266	chr1	209599783	209610462	F2	1
cg14206882	MIMAT0009197	-0.483029	9.1e-19	4.49e-11	-0.622771	1.64e-48	8.11e-41	1	209602955	LOC642587	Body	hsa-miR-205-3p	1	209605552	209605568	1	1	TRUE	yes	hsa-mir-205	HCC1954	9_MACS_peak_3727_lociStitched	yes	FALSE	FALSE	FALSE	loop177175	chr1	209602955	209602956	cg14206882	chr1	209599783	209610462	F2	chr1	209605477	209605587	+	hsa-miR-205-3p*	MIMAT0009197	chr1	209599783	209610462	F2	1
cg15115728	MIMAT0000266	-0.628753	4.36e-34	2.16e-26	-0.682124	0	0	1	209605749	LOC642587	3'UTR	hsa-miR-205-5p	1	209605517	209605532	1	1	TRUE	yes	hsa-mir-205	HCC1954	9_MACS_peak_3727_lociStitched	yes	FALSE	FALSE	FALSE	loop177175	chr1	209605749	209605750	cg15115728	chr1	209599783	209610462	F2	chr1	209605477	209605587	+	hsa-miR-205-5p	MIMAT0000266	chr1	209599783	209610462	F2	1
cg15115728	MIMAT0009197	-0.490242	2.31e-19	1.14e-11	-0.642039	2.22e-52	1.1e-44	1	209605749	LOC642587	3'UTR	hsa-miR-205-3p	1	209605552	209605568	1	1	TRUE	yes	hsa-mir-205	HCC1954	9_MACS_peak_3727_lociStitched	yes	FALSE	FALSE	FALSE	loop177175	chr1	209605749	209605750	cg15115728	chr1	209599783	209610462	F2	chr1	209605477	209605587	+	hsa-miR-205-3p*	MIMAT0009197	chr1	209599783	209610462	F2	1
cg17848546	MIMAT0000266	-0.596085	5.85e-30	2.89e-22	-0.658665	0	0	1	209605304	LOC642587	Body	hsa-miR-205-5p	1	209605517	209605532	1	1	TRUE	yes	hsa-mir-205	HCC1954	9_MACS_peak_3727_lociStitched	yes	FALSE	FALSE	FALSE	loop177175	chr1	209605304	209605305	cg17848546	chr1	209599783	209610462	F2	chr1	209605477	209605587	+	hsa-miR-205-5p	MIMAT0000266	chr1	209599783	209610462	F2	1
cg17848546	MIMAT0009197	-0.462807	3.59e-17	1.77e-09	-0.612634	1.39e-46	6.88e-39	1	209605304	LOC642587	Body	hsa-miR-205-3p	1	209605552	209605568	1	1	TRUE	yes	hsa-mir-205	HCC1954	9_MACS_peak_3727_lociStitched	yes	FALSE	FALSE	FALSE	loop177175	chr1	209605304	209605305	cg17848546	chr1	209599783	209610462	F2	chr1	209605477	209605587	+	hsa-miR-205-3p*	MIMAT0009197	chr1	209599783	209610462	F2	1
cg22166446	MIMAT0000266	-0.409519	1.94e-13	9.6e-06	-0.385881	0	0	1	209601422	LOC642587	TSS1500	hsa-miR-205-5p	1	209605517	209605532	1	1	TRUE	yes	hsa-mir-205	HCC1954	9_MACS_peak_3727_lociStitched	yes	TRUE	FALSE	FALSE	loop177175	chr1	209601422	209601423	cg22166446	chr1	209599783	209610462	F2	chr1	209605477	209605587	+	hsa-miR-205-5p	MIMAT0000266	chr1	209599783	209610462	F2	1
cg27261597	MIMAT0000266	-0.542733	3.77e-24	1.86e-16	-0.619373	0	0	1	209604378	LOC642587	Body	hsa-miR-205-5p	1	209605517	209605532	1	1	TRUE	yes	hsa-mir-205	HCC1954	9_MACS_peak_3727_lociStitched	yes	FALSE	FALSE	FALSE	loop177175	chr1	209604378	209604379	cg27261597	chr1	209599783	209610462	F2	chr1	209605477	209605587	+	hsa-miR-205-5p	MIMAT0000266	chr1	209599783	209610462	F2	1
cg27261597	MIMAT0009197	-0.416705	6.64e-14	3.28e-06	-0.579969	8.09e-41	4e-33	1	209604378	LOC642587	Body	hsa-miR-205-3p	1	209605552	209605568	1	1	TRUE	yes	hsa-mir-205	HCC1954	9_MACS_peak_3727_lociStitched	yes	FALSE	FALSE	FALSE	loop177175	chr1	209604378	209604379	cg27261597	chr1	209599783	209610462	F2	chr1	209605477	209605587	+	hsa-miR-205-3p*	MIMAT0009197	chr1	209599783	209610462	F2	1
cg27333706	MIMAT0000266	-0.460121	5.75e-17	2.84e-09	-0.531458	0	0	1	209602002	LOC642587	TSS200	hsa-miR-205-5p	1	209605517	209605532	1	1	TRUE	yes	hsa-mir-205	HCC1954	9_MACS_peak_3727_lociStitched	yes	TRUE	FALSE	FALSE	loop177175	chr1	209602002	209602003	cg27333706	chr1	209599783	209610462	F2	chr1	209605477	209605587	+	hsa-miR-205-5p	MIMAT0000266	chr1	209599783	209610462	F2	1
cg27333706	MIMAT0009197	-0.395377	1.49e-12	7.36e-05	-0.493661	2.4e-28	1.18e-20	1	209602002	LOC642587	TSS200	hsa-miR-205-3p	1	209605552	209605568	1	1	TRUE	yes	hsa-mir-205	HCC1954	9_MACS_peak_3727_lociStitched	yes	TRUE	FALSE	FALSE	loop177175	chr1	209602002	209602003	cg27333706	chr1	209599783	209610462	F2	chr1	209605477	209605587	+	hsa-miR-205-3p*	MIMAT0009197	chr1	209599783	209610462	F2	1
cg03794445	MIMAT0000266	-0.643616	3.93e-36	1.94e-28	-0.648193	0	0	1	209605401	LOC642587	Body	hsa-miR-205-5p	1	209605517	209605532	1	1	TRUE	yes	hsa-mir-205	HCC1954	9_MACS_peak_3727_lociStitched	yes	FALSE	FALSE	FALSE	loop177184	chr1	209605401	209605402	cg03794445	chr1	209605211	209608084	F1	chr1	209605477	209605587	+	hsa-miR-205-5p	MIMAT0000266	chr1	209605211	209608084	F1	1
cg03794445	MIMAT0009197	-0.513327	2.29e-21	1.13e-13	-0.619389	7.35e-48	3.63e-40	1	209605401	LOC642587	Body	hsa-miR-205-3p	1	209605552	209605568	1	1	TRUE	yes	hsa-mir-205	HCC1954	9_MACS_peak_3727_lociStitched	yes	FALSE	FALSE	FALSE	loop177184	chr1	209605401	209605402	cg03794445	chr1	209605211	209608084	F1	chr1	209605477	209605587	+	hsa-miR-205-3p*	MIMAT0009197	chr1	209605211	209608084	F1	1
cg12386297	MIMAT0000266	-0.571392	3.87e-27	1.91e-19	-0.613425	0	0	1	209605223	LOC642587	Body	hsa-miR-205-5p	1	209605517	209605532	1	1	TRUE	yes	hsa-mir-205	HCC1954	9_MACS_peak_3727_lociStitched	yes	FALSE	FALSE	FALSE	loop177184	chr1	209605223	209605224	cg12386297	chr1	209605211	209608084	F1	chr1	209605477	209605587	+	hsa-miR-205-5p	MIMAT0000266	chr1	209605211	209608084	F1	1
cg12386297	MIMAT0009197	-0.466539	1.86e-17	9.17e-10	-0.589411	2.04e-42	1.01e-34	1	209605223	LOC642587	Body	hsa-miR-205-3p	1	209605552	209605568	1	1	TRUE	yes	hsa-mir-205	HCC1954	9_MACS_peak_3727_lociStitched	yes	FALSE	FALSE	FALSE	loop177184	chr1	209605223	209605224	cg12386297	chr1	209605211	209608084	F1	chr1	209605477	209605587	+	hsa-miR-205-3p*	MIMAT0009197	chr1	209605211	209608084	F1	1
cg15115728	MIMAT0000266	-0.628753	4.36e-34	2.16e-26	-0.682124	0	0	1	209605749	LOC642587	3'UTR	hsa-miR-205-5p	1	209605517	209605532	1	1	TRUE	yes	hsa-mir-205	HCC1954	9_MACS_peak_3727_lociStitched	yes	FALSE	FALSE	FALSE	loop177184	chr1	209605749	209605750	cg15115728	chr1	209605211	209608084	F1	chr1	209605477	209605587	+	hsa-miR-205-5p	MIMAT0000266	chr1	209605211	209608084	F1	1
cg15115728	MIMAT0009197	-0.490242	2.31e-19	1.14e-11	-0.642039	2.22e-52	1.1e-44	1	209605749	LOC642587	3'UTR	hsa-miR-205-3p	1	209605552	209605568	1	1	TRUE	yes	hsa-mir-205	HCC1954	9_MACS_peak_3727_lociStitched	yes	FALSE	FALSE	FALSE	loop177184	chr1	209605749	209605750	cg15115728	chr1	209605211	209608084	F1	chr1	209605477	209605587	+	hsa-miR-205-3p*	MIMAT0009197	chr1	209605211	209608084	F1	1
cg17848546	MIMAT0000266	-0.596085	5.85e-30	2.89e-22	-0.658665	0	0	1	209605304	LOC642587	Body	hsa-miR-205-5p	1	209605517	209605532	1	1	TRUE	yes	hsa-mir-205	HCC1954	9_MACS_peak_3727_lociStitched	yes	FALSE	FALSE	FALSE	loop177184	chr1	209605304	209605305	cg17848546	chr1	209605211	209608084	F1	chr1	209605477	209605587	+	hsa-miR-205-5p	MIMAT0000266	chr1	209605211	209608084	F1	1
cg17848546	MIMAT0009197	-0.462807	3.59e-17	1.77e-09	-0.612634	1.39e-46	6.88e-39	1	209605304	LOC642587	Body	hsa-miR-205-3p	1	209605552	209605568	1	1	TRUE	yes	hsa-mir-205	HCC1954	9_MACS_peak_3727_lociStitched	yes	FALSE	FALSE	FALSE	loop177184	chr1	209605304	209605305	cg17848546	chr1	209605211	209608084	F1	chr1	209605477	209605587	+	hsa-miR-205-3p*	MIMAT0009197	chr1	209605211	209608084	F1	1
cg15115728	MIMAT0000266	-0.628753	4.36e-34	2.16e-26	-0.682124	0	0	1	209605749	LOC642587	3'UTR	hsa-miR-205-5p	1	209605517	209605532	1	1	TRUE	yes	hsa-mir-205	HCC1954	9_MACS_peak_3727_lociStitched	yes	FALSE	FALSE	FALSE	loop177185	chr1	209605749	209605750	cg15115728	chr1	209605417	209609761	F1	chr1	209605477	209605587	+	hsa-miR-205-5p	MIMAT0000266	chr1	209605417	209609761	F1	1
cg15115728	MIMAT0009197	-0.490242	2.31e-19	1.14e-11	-0.642039	2.22e-52	1.1e-44	1	209605749	LOC642587	3'UTR	hsa-miR-205-3p	1	209605552	209605568	1	1	TRUE	yes	hsa-mir-205	HCC1954	9_MACS_peak_3727_lociStitched	yes	FALSE	FALSE	FALSE	loop177185	chr1	209605749	209605750	cg15115728	chr1	209605417	209609761	F1	chr1	209605477	209605587	+	hsa-miR-205-3p*	MIMAT0009197	chr1	209605417	209609761	F1	1
cg00366413	MIMAT0000432	-0.363335	1.07e-10	0.00526983	-0.417774	0	0	12	7072696	NA	NA	hsa-miR-141-3p	12	7073323	7073339	1	1	TRUE	no	NA	NA	NA	no	FALSE	FALSE	FALSE	loop200589	chr12	7072696	7072697	cg00366413	chr12	7072090	7074828	F2	chr12	7073259	7073354	+	hsa-miR-141-3p	MIMAT0000432	chr12	7072090	7074828	F2	1
cg00366413	MIMAT0000617	-0.381665	9.81e-12	0.000484746	-0.429032	0	0	12	7072696	NA	NA	hsa-miR-200c-3p	12	7072913	7072927	1	1	TRUE	no	NA	NA	NA	no	FALSE	FALSE	FALSE	loop200589	chr12	7072696	7072697	cg00366413	chr12	7072090	7074828	F2	chr12	7072861	7072929	+	hsa-miR-200c-3p	MIMAT0000617	chr12	7072090	7074828	F2	1
cg02624246	MIMAT0000432	-0.375534	2.22e-11	0.00109501	-0.466991	0	0	12	7073264	NA	NA	hsa-miR-141-3p	12	7073323	7073339	1	1	TRUE	no	NA	NA	NA	no	FALSE	FALSE	FALSE	loop200589	chr12	7073264	7073265	cg02624246	chr12	7072090	7074828	F2	chr12	7073259	7073354	+	hsa-miR-141-3p	MIMAT0000432	chr12	7072090	7074828	F2	1
cg02624246	MIMAT0000617	-0.416812	6.54e-14	3.23e-06	-0.475799	0	0	12	7073264	NA	NA	hsa-miR-200c-3p	12	7072913	7072927	1	1	TRUE	no	NA	NA	NA	no	FALSE	FALSE	FALSE	loop200589	chr12	7073264	7073265	cg02624246	chr12	7072090	7074828	F2	chr12	7072861	7072929	+	hsa-miR-200c-3p	MIMAT0000617	chr12	7072090	7074828	F2	1
cg12161331	MIMAT0000432	-0.358178	2.03e-10	0.0100391	-0.467267	0	0	12	7073247	NA	NA	hsa-miR-141-3p	12	7073323	7073339	1	1	TRUE	no	NA	NA	NA	no	FALSE	FALSE	FALSE	loop200589	chr12	7073247	7073248	cg12161331	chr12	7072090	7074828	F2	chr12	7073259	7073354	+	hsa-miR-141-3p	MIMAT0000432	chr12	7072090	7074828	F2	1
cg12161331	MIMAT0000617	-0.388227	4.02e-12	0.00019885	-0.466007	0	0	12	7073247	NA	NA	hsa-miR-200c-3p	12	7072913	7072927	1	1	TRUE	no	NA	NA	NA	no	FALSE	FALSE	FALSE	loop200589	chr12	7073247	7073248	cg12161331	chr12	7072090	7074828	F2	chr12	7072861	7072929	+	hsa-miR-200c-3p	MIMAT0000617	chr12	7072090	7074828	F2	1
cg18185189	MIMAT0000432	-0.384013	7.15e-12	0.000353188	-0.467707	0	0	12	7073242	NA	NA	hsa-miR-141-3p	12	7073323	7073339	1	1	TRUE	no	NA	NA	NA	no	FALSE	FALSE	FALSE	loop200589	chr12	7073242	7073243	cg18185189	chr12	7072090	7074828	F2	chr12	7073259	7073354	+	hsa-miR-141-3p	MIMAT0000432	chr12	7072090	7074828	F2	1
cg18185189	MIMAT0000617	-0.406034	3.24e-13	1.6e-05	-0.486968	0	0	12	7073242	NA	NA	hsa-miR-200c-3p	12	7072913	7072927	1	1	TRUE	no	NA	NA	NA	no	FALSE	FALSE	FALSE	loop200589	chr12	7073242	7073243	cg18185189	chr12	7072090	7074828	F2	chr12	7072861	7072929	+	hsa-miR-200c-3p	MIMAT0000617	chr12	7072090	7074828	F2	1
cg18959988	MIMAT0000432	-0.362491	1.6e-10	0.0079242	-0.426296	0	0	12	7072891	NA	NA	hsa-miR-141-3p	12	7073323	7073339	1	1	TRUE	no	NA	NA	NA	no	FALSE	FALSE	FALSE	loop200589	chr12	7072891	7072892	cg18959988	chr12	7072090	7074828	F2	chr12	7073259	7073354	+	hsa-miR-141-3p	MIMAT0000432	chr12	7072090	7074828	F2	1
cg18959988	MIMAT0000617	-0.396942	1.61e-12	7.97e-05	-0.43839	0	0	12	7072891	NA	NA	hsa-miR-200c-3p	12	7072913	7072927	1	1	TRUE	no	NA	NA	NA	no	FALSE	FALSE	FALSE	loop200589	chr12	7072891	7072892	cg18959988	chr12	7072090	7074828	F2	chr12	7072861	7072929	+	hsa-miR-200c-3p	MIMAT0000617	chr12	7072090	7074828	F2	1
cg19794481	MIMAT0000432	-0.388751	3.74e-12	0.000185014	-0.471672	0	0	12	7073240	NA	NA	hsa-miR-141-3p	12	7073323	7073339	1	1	TRUE	no	NA	NA	NA	no	FALSE	FALSE	FALSE	loop200589	chr12	7073240	7073241	cg19794481	chr12	7072090	7074828	F2	chr12	7073259	7073354	+	hsa-miR-141-3p	MIMAT0000432	chr12	7072090	7074828	F2	1
cg19794481	MIMAT0000617	-0.422337	2.81e-14	1.39e-06	-0.501177	0	0	12	7073240	NA	NA	hsa-miR-200c-3p	12	7072913	7072927	1	1	TRUE	no	NA	NA	NA	no	FALSE	FALSE	FALSE	loop200589	chr12	7073240	7073241	cg19794481	chr12	7072090	7074828	F2	chr12	7072861	7072929	+	hsa-miR-200c-3p	MIMAT0000617	chr12	7072090	7074828	F2	1
cg22413603	MIMAT0000432	-0.398194	1.34e-12	6.61e-05	-0.451995	0	0	12	7072765	NA	NA	hsa-miR-141-3p	12	7073323	7073339	1	1	TRUE	no	NA	NA	NA	no	FALSE	FALSE	FALSE	loop200589	chr12	7072765	7072766	cg22413603	chr12	7072090	7074828	F2	chr12	7073259	7073354	+	hsa-miR-141-3p	MIMAT0000432	chr12	7072090	7074828	F2	1
cg22413603	MIMAT0000617	-0.425003	2.54e-15	1.25e-07	-0.47223	0	0	12	7072765	NA	NA	hsa-miR-200c-3p	12	7072913	7072927	1	1	TRUE	no	NA	NA	NA	no	FALSE	FALSE	FALSE	loop200589	chr12	7072765	7072766	cg22413603	chr12	7072090	7074828	F2	chr12	7072861	7072929	+	hsa-miR-200c-3p	MIMAT0000617	chr12	7072090	7074828	F2	1
cg23067082	MIMAT0000432	-0.38272	8.51e-12	0.00042062	-0.439847	0	0	12	7073179	NA	NA	hsa-miR-141-3p	12	7073323	7073339	1	1	TRUE	no	NA	NA	NA	no	FALSE	FALSE	FALSE	loop200589	chr12	7073179	7073180	cg23067082	chr12	7072090	7074828	F2	chr12	7073259	7073354	+	hsa-miR-141-3p	MIMAT0000432	chr12	7072090	7074828	F2	1
cg23067082	MIMAT0000617	-0.427937	1.18e-14	5.83e-07	-0.473233	0	0	12	7073179	NA	NA	hsa-miR-200c-3p	12	7072913	7072927	1	1	TRUE	no	NA	NA	NA	no	FALSE	FALSE	FALSE	loop200589	chr12	7073179	7073180	cg23067082	chr12	7072090	7074828	F2	chr12	7072861	7072929	+	hsa-miR-200c-3p	MIMAT0000617	chr12	7072090	7074828	F2	1
cg27534624	MIMAT0000432	-0.369978	4.57e-11	0.00225807	-0.483895	0	0	12	7072727	NA	NA	hsa-miR-141-3p	12	7073323	7073339	1	1	TRUE	no	NA	NA	NA	no	FALSE	FALSE	FALSE	loop200589	chr12	7072727	7072728	cg27534624	chr12	7072090	7074828	F2	chr12	7073259	7073354	+	hsa-miR-141-3p	MIMAT0000432	chr12	7072090	7074828	F2	1
cg27534624	MIMAT0000617	-0.400962	6.74e-13	3.33e-05	-0.506566	0	0	12	7072727	NA	NA	hsa-miR-200c-3p	12	7072913	7072927	1	1	TRUE	no	NA	NA	NA	no	FALSE	FALSE	FALSE	loop200589	chr12	7072727	7072728	cg27534624	chr12	7072090	7074828	F2	chr12	7072861	7072929	+	hsa-miR-200c-3p	MIMAT0000617	chr12	7072090	7074828	F2	1
cg00366413	MIMAT0000432	-0.363335	1.07e-10	0.00526983	-0.417774	0	0	12	7072696	NA	NA	hsa-miR-141-3p	12	7073323	7073339	1	1	TRUE	no	NA	NA	NA	no	FALSE	FALSE	FALSE	loop200652	chr12	7072696	7072697	cg00366413	chr12	7071336	7074080	F2	chr12	7073259	7073354	+	hsa-miR-141-3p	MIMAT0000432	chr12	7071336	7074080	F2	1
cg00366413	MIMAT0000617	-0.381665	9.81e-12	0.000484746	-0.429032	0	0	12	7072696	NA	NA	hsa-miR-200c-3p	12	7072913	7072927	1	1	TRUE	no	NA	NA	NA	no	FALSE	FALSE	FALSE	loop200652	chr12	7072696	7072697	cg00366413	chr12	7071336	7074080	F2	chr12	7072861	7072929	+	hsa-miR-200c-3p	MIMAT0000617	chr12	7071336	7074080	F2	1
cg02624246	MIMAT0000432	-0.375534	2.22e-11	0.00109501	-0.466991	0	0	12	7073264	NA	NA	hsa-miR-141-3p	12	7073323	7073339	1	1	TRUE	no	NA	NA	NA	no	FALSE	FALSE	FALSE	loop200652	chr12	7073264	7073265	cg02624246	chr12	7071336	7074080	F2	chr12	7073259	7073354	+	hsa-miR-141-3p	MIMAT0000432	chr12	7071336	7074080	F2	1
cg02624246	MIMAT0000617	-0.416812	6.54e-14	3.23e-06	-0.475799	0	0	12	7073264	NA	NA	hsa-miR-200c-3p	12	7072913	7072927	1	1	TRUE	no	NA	NA	NA	no	FALSE	FALSE	FALSE	loop200652	chr12	7073264	7073265	cg02624246	chr12	7071336	7074080	F2	chr12	7072861	7072929	+	hsa-miR-200c-3p	MIMAT0000617	chr12	7071336	7074080	F2	1
cg12161331	MIMAT0000432	-0.358178	2.03e-10	0.0100391	-0.467267	0	0	12	7073247	NA	NA	hsa-miR-141-3p	12	7073323	7073339	1	1	TRUE	no	NA	NA	NA	no	FALSE	FALSE	FALSE	loop200652	chr12	7073247	7073248	cg12161331	chr12	7071336	7074080	F2	chr12	7073259	7073354	+	hsa-miR-141-3p	MIMAT0000432	chr12	7071336	7074080	F2	1
cg12161331	MIMAT0000617	-0.388227	4.02e-12	0.00019885	-0.466007	0	0	12	7073247	NA	NA	hsa-miR-200c-3p	12	7072913	7072927	1	1	TRUE	no	NA	NA	NA	no	FALSE	FALSE	FALSE	loop200652	chr12	7073247	7073248	cg12161331	chr12	7071336	7074080	F2	chr12	7072861	7072929	+	hsa-miR-200c-3p	MIMAT0000617	chr12	7071336	7074080	F2	1
cg18185189	MIMAT0000432	-0.384013	7.15e-12	0.000353188	-0.467707	0	0	12	7073242	NA	NA	hsa-miR-141-3p	12	7073323	7073339	1	1	TRUE	no	NA	NA	NA	no	FALSE	FALSE	FALSE	loop200652	chr12	7073242	7073243	cg18185189	chr12	7071336	7074080	F2	chr12	7073259	7073354	+	hsa-miR-141-3p	MIMAT0000432	chr12	7071336	7074080	F2	1
cg18185189	MIMAT0000617	-0.406034	3.24e-13	1.6e-05	-0.486968	0	0	12	7073242	NA	NA	hsa-miR-200c-3p	12	7072913	7072927	1	1	TRUE	no	NA	NA	NA	no	FALSE	FALSE	FALSE	loop200652	chr12	7073242	7073243	cg18185189	chr12	7071336	7074080	F2	chr12	7072861	7072929	+	hsa-miR-200c-3p	MIMAT0000617	chr12	7071336	7074080	F2	1
cg18959988	MIMAT0000432	-0.362491	1.6e-10	0.0079242	-0.426296	0	0	12	7072891	NA	NA	hsa-miR-141-3p	12	7073323	7073339	1	1	TRUE	no	NA	NA	NA	no	FALSE	FALSE	FALSE	loop200652	chr12	7072891	7072892	cg18959988	chr12	7071336	7074080	F2	chr12	7073259	7073354	+	hsa-miR-141-3p	MIMAT0000432	chr12	7071336	7074080	F2	1
cg18959988	MIMAT0000617	-0.396942	1.61e-12	7.97e-05	-0.43839	0	0	12	7072891	NA	NA	hsa-miR-200c-3p	12	7072913	7072927	1	1	TRUE	no	NA	NA	NA	no	FALSE	FALSE	FALSE	loop200652	chr12	7072891	7072892	cg18959988	chr12	7071336	7074080	F2	chr12	7072861	7072929	+	hsa-miR-200c-3p	MIMAT0000617	chr12	7071336	7074080	F2	1
cg19794481	MIMAT0000432	-0.388751	3.74e-12	0.000185014	-0.471672	0	0	12	7073240	NA	NA	hsa-miR-141-3p	12	7073323	7073339	1	1	TRUE	no	NA	NA	NA	no	FALSE	FALSE	FALSE	loop200652	chr12	7073240	7073241	cg19794481	chr12	7071336	7074080	F2	chr12	7073259	7073354	+	hsa-miR-141-3p	MIMAT0000432	chr12	7071336	7074080	F2	1
cg19794481	MIMAT0000617	-0.422337	2.81e-14	1.39e-06	-0.501177	0	0	12	7073240	NA	NA	hsa-miR-200c-3p	12	7072913	7072927	1	1	TRUE	no	NA	NA	NA	no	FALSE	FALSE	FALSE	loop200652	chr12	7073240	7073241	cg19794481	chr12	7071336	7074080	F2	chr12	7072861	7072929	+	hsa-miR-200c-3p	MIMAT0000617	chr12	7071336	7074080	F2	1
cg22413603	MIMAT0000432	-0.398194	1.34e-12	6.61e-05	-0.451995	0	0	12	7072765	NA	NA	hsa-miR-141-3p	12	7073323	7073339	1	1	TRUE	no	NA	NA	NA	no	FALSE	FALSE	FALSE	loop200652	chr12	7072765	7072766	cg22413603	chr12	7071336	7074080	F2	chr12	7073259	7073354	+	hsa-miR-141-3p	MIMAT0000432	chr12	7071336	7074080	F2	1
cg22413603	MIMAT0000617	-0.425003	2.54e-15	1.25e-07	-0.47223	0	0	12	7072765	NA	NA	hsa-miR-200c-3p	12	7072913	7072927	1	1	TRUE	no	NA	NA	NA	no	FALSE	FALSE	FALSE	loop200652	chr12	7072765	7072766	cg22413603	chr12	7071336	7074080	F2	chr12	7072861	7072929	+	hsa-miR-200c-3p	MIMAT0000617	chr12	7071336	7074080	F2	1
cg23067082	MIMAT0000432	-0.38272	8.51e-12	0.00042062	-0.439847	0	0	12	7073179	NA	NA	hsa-miR-141-3p	12	7073323	7073339	1	1	TRUE	no	NA	NA	NA	no	FALSE	FALSE	FALSE	loop200652	chr12	7073179	7073180	cg23067082	chr12	7071336	7074080	F2	chr12	7073259	7073354	+	hsa-miR-141-3p	MIMAT0000432	chr12	7071336	7074080	F2	1
cg23067082	MIMAT0000617	-0.427937	1.18e-14	5.83e-07	-0.473233	0	0	12	7073179	NA	NA	hsa-miR-200c-3p	12	7072913	7072927	1	1	TRUE	no	NA	NA	NA	no	FALSE	FALSE	FALSE	loop200652	chr12	7073179	7073180	cg23067082	chr12	7071336	7074080	F2	chr12	7072861	7072929	+	hsa-miR-200c-3p	MIMAT0000617	chr12	7071336	7074080	F2	1
cg24702147	MIMAT0000617	-0.351351	6.14e-10	0.0303489	-0.411053	0	0	12	7071814	NA	NA	hsa-miR-200c-3p	12	7072913	7072927	1	1	TRUE	no	NA	NA	NA	no	FALSE	FALSE	FALSE	loop200652	chr12	7071814	7071815	cg24702147	chr12	7071336	7074080	F2	chr12	7072861	7072929	+	hsa-miR-200c-3p	MIMAT0000617	chr12	7071336	7074080	F2	1
cg27534624	MIMAT0000432	-0.369978	4.57e-11	0.00225807	-0.483895	0	0	12	7072727	NA	NA	hsa-miR-141-3p	12	7073323	7073339	1	1	TRUE	no	NA	NA	NA	no	FALSE	FALSE	FALSE	loop200652	chr12	7072727	7072728	cg27534624	chr12	7071336	7074080	F2	chr12	7073259	7073354	+	hsa-miR-141-3p	MIMAT0000432	chr12	7071336	7074080	F2	1
cg27534624	MIMAT0000617	-0.400962	6.74e-13	3.33e-05	-0.506566	0	0	12	7072727	NA	NA	hsa-miR-200c-3p	12	7072913	7072927	1	1	TRUE	no	NA	NA	NA	no	FALSE	FALSE	FALSE	loop200652	chr12	7072727	7072728	cg27534624	chr12	7071336	7074080	F2	chr12	7072861	7072929	+	hsa-miR-200c-3p	MIMAT0000617	chr12	7071336	7074080	F2	1
cg00366413	MIMAT0000432	-0.363335	1.07e-10	0.00526983	-0.417774	0	0	12	7072696	NA	NA	hsa-miR-141-3p	12	7073323	7073339	1	1	TRUE	no	NA	NA	NA	no	FALSE	FALSE	FALSE	loop200700	chr12	7072696	7072697	cg00366413	chr12	7069761	7073312	F2	chr12	7073259	7073354	+	hsa-miR-141-3p	MIMAT0000432	chr12	7069761	7073312	F2	1
cg00366413	MIMAT0000617	-0.381665	9.81e-12	0.000484746	-0.429032	0	0	12	7072696	NA	NA	hsa-miR-200c-3p	12	7072913	7072927	1	1	TRUE	no	NA	NA	NA	no	FALSE	FALSE	FALSE	loop200700	chr12	7072696	7072697	cg00366413	chr12	7069761	7073312	F2	chr12	7072861	7072929	+	hsa-miR-200c-3p	MIMAT0000617	chr12	7069761	7073312	F2	1
cg02624246	MIMAT0000432	-0.375534	2.22e-11	0.00109501	-0.466991	0	0	12	7073264	NA	NA	hsa-miR-141-3p	12	7073323	7073339	1	1	TRUE	no	NA	NA	NA	no	FALSE	FALSE	FALSE	loop200700	chr12	7073264	7073265	cg02624246	chr12	7069761	7073312	F2	chr12	7073259	7073354	+	hsa-miR-141-3p	MIMAT0000432	chr12	7069761	7073312	F2	1
cg02624246	MIMAT0000617	-0.416812	6.54e-14	3.23e-06	-0.475799	0	0	12	7073264	NA	NA	hsa-miR-200c-3p	12	7072913	7072927	1	1	TRUE	no	NA	NA	NA	no	FALSE	FALSE	FALSE	loop200700	chr12	7073264	7073265	cg02624246	chr12	7069761	7073312	F2	chr12	7072861	7072929	+	hsa-miR-200c-3p	MIMAT0000617	chr12	7069761	7073312	F2	1
cg12161331	MIMAT0000432	-0.358178	2.03e-10	0.0100391	-0.467267	0	0	12	7073247	NA	NA	hsa-miR-141-3p	12	7073323	7073339	1	1	TRUE	no	NA	NA	NA	no	FALSE	FALSE	FALSE	loop200700	chr12	7073247	7073248	cg12161331	chr12	7069761	7073312	F2	chr12	7073259	7073354	+	hsa-miR-141-3p	MIMAT0000432	chr12	7069761	7073312	F2	1
cg12161331	MIMAT0000617	-0.388227	4.02e-12	0.00019885	-0.466007	0	0	12	7073247	NA	NA	hsa-miR-200c-3p	12	7072913	7072927	1	1	TRUE	no	NA	NA	NA	no	FALSE	FALSE	FALSE	loop200700	chr12	7073247	7073248	cg12161331	chr12	7069761	7073312	F2	chr12	7072861	7072929	+	hsa-miR-200c-3p	MIMAT0000617	chr12	7069761	7073312	F2	1
cg18185189	MIMAT0000432	-0.384013	7.15e-12	0.000353188	-0.467707	0	0	12	7073242	NA	NA	hsa-miR-141-3p	12	7073323	7073339	1	1	TRUE	no	NA	NA	NA	no	FALSE	FALSE	FALSE	loop200700	chr12	7073242	7073243	cg18185189	chr12	7069761	7073312	F2	chr12	7073259	7073354	+	hsa-miR-141-3p	MIMAT0000432	chr12	7069761	7073312	F2	1
cg18185189	MIMAT0000617	-0.406034	3.24e-13	1.6e-05	-0.486968	0	0	12	7073242	NA	NA	hsa-miR-200c-3p	12	7072913	7072927	1	1	TRUE	no	NA	NA	NA	no	FALSE	FALSE	FALSE	loop200700	chr12	7073242	7073243	cg18185189	chr12	7069761	7073312	F2	chr12	7072861	7072929	+	hsa-miR-200c-3p	MIMAT0000617	chr12	7069761	7073312	F2	1
cg18959988	MIMAT0000432	-0.362491	1.6e-10	0.0079242	-0.426296	0	0	12	7072891	NA	NA	hsa-miR-141-3p	12	7073323	7073339	1	1	TRUE	no	NA	NA	NA	no	FALSE	FALSE	FALSE	loop200700	chr12	7072891	7072892	cg18959988	chr12	7069761	7073312	F2	chr12	7073259	7073354	+	hsa-miR-141-3p	MIMAT0000432	chr12	7069761	7073312	F2	1
cg18959988	MIMAT0000617	-0.396942	1.61e-12	7.97e-05	-0.43839	0	0	12	7072891	NA	NA	hsa-miR-200c-3p	12	7072913	7072927	1	1	TRUE	no	NA	NA	NA	no	FALSE	FALSE	FALSE	loop200700	chr12	7072891	7072892	cg18959988	chr12	7069761	7073312	F2	chr12	7072861	7072929	+	hsa-miR-200c-3p	MIMAT0000617	chr12	7069761	7073312	F2	1
cg19794481	MIMAT0000432	-0.388751	3.74e-12	0.000185014	-0.471672	0	0	12	7073240	NA	NA	hsa-miR-141-3p	12	7073323	7073339	1	1	TRUE	no	NA	NA	NA	no	FALSE	FALSE	FALSE	loop200700	chr12	7073240	7073241	cg19794481	chr12	7069761	7073312	F2	chr12	7073259	7073354	+	hsa-miR-141-3p	MIMAT0000432	chr12	7069761	7073312	F2	1
cg19794481	MIMAT0000617	-0.422337	2.81e-14	1.39e-06	-0.501177	0	0	12	7073240	NA	NA	hsa-miR-200c-3p	12	7072913	7072927	1	1	TRUE	no	NA	NA	NA	no	FALSE	FALSE	FALSE	loop200700	chr12	7073240	7073241	cg19794481	chr12	7069761	7073312	F2	chr12	7072861	7072929	+	hsa-miR-200c-3p	MIMAT0000617	chr12	7069761	7073312	F2	1
cg22413603	MIMAT0000432	-0.398194	1.34e-12	6.61e-05	-0.451995	0	0	12	7072765	NA	NA	hsa-miR-141-3p	12	7073323	7073339	1	1	TRUE	no	NA	NA	NA	no	FALSE	FALSE	FALSE	loop200700	chr12	7072765	7072766	cg22413603	chr12	7069761	7073312	F2	chr12	7073259	7073354	+	hsa-miR-141-3p	MIMAT0000432	chr12	7069761	7073312	F2	1
cg22413603	MIMAT0000617	-0.425003	2.54e-15	1.25e-07	-0.47223	0	0	12	7072765	NA	NA	hsa-miR-200c-3p	12	7072913	7072927	1	1	TRUE	no	NA	NA	NA	no	FALSE	FALSE	FALSE	loop200700	chr12	7072765	7072766	cg22413603	chr12	7069761	7073312	F2	chr12	7072861	7072929	+	hsa-miR-200c-3p	MIMAT0000617	chr12	7069761	7073312	F2	1
cg23067082	MIMAT0000432	-0.38272	8.51e-12	0.00042062	-0.439847	0	0	12	7073179	NA	NA	hsa-miR-141-3p	12	7073323	7073339	1	1	TRUE	no	NA	NA	NA	no	FALSE	FALSE	FALSE	loop200700	chr12	7073179	7073180	cg23067082	chr12	7069761	7073312	F2	chr12	7073259	7073354	+	hsa-miR-141-3p	MIMAT0000432	chr12	7069761	7073312	F2	1
cg23067082	MIMAT0000617	-0.427937	1.18e-14	5.83e-07	-0.473233	0	0	12	7073179	NA	NA	hsa-miR-200c-3p	12	7072913	7072927	1	1	TRUE	no	NA	NA	NA	no	FALSE	FALSE	FALSE	loop200700	chr12	7073179	7073180	cg23067082	chr12	7069761	7073312	F2	chr12	7072861	7072929	+	hsa-miR-200c-3p	MIMAT0000617	chr12	7069761	7073312	F2	1
cg24702147	MIMAT0000617	-0.351351	6.14e-10	0.0303489	-0.411053	0	0	12	7071814	NA	NA	hsa-miR-200c-3p	12	7072913	7072927	1	1	TRUE	no	NA	NA	NA	no	FALSE	FALSE	FALSE	loop200700	chr12	7071814	7071815	cg24702147	chr12	7069761	7073312	F2	chr12	7072861	7072929	+	hsa-miR-200c-3p	MIMAT0000617	chr12	7069761	7073312	F2	1
cg27534624	MIMAT0000432	-0.369978	4.57e-11	0.00225807	-0.483895	0	0	12	7072727	NA	NA	hsa-miR-141-3p	12	7073323	7073339	1	1	TRUE	no	NA	NA	NA	no	FALSE	FALSE	FALSE	loop200700	chr12	7072727	7072728	cg27534624	chr12	7069761	7073312	F2	chr12	7073259	7073354	+	hsa-miR-141-3p	MIMAT0000432	chr12	7069761	7073312	F2	1
cg27534624	MIMAT0000617	-0.400962	6.74e-13	3.33e-05	-0.506566	0	0	12	7072727	NA	NA	hsa-miR-200c-3p	12	7072913	7072927	1	1	TRUE	no	NA	NA	NA	no	FALSE	FALSE	FALSE	loop200700	chr12	7072727	7072728	cg27534624	chr12	7069761	7073312	F2	chr12	7072861	7072929	+	hsa-miR-200c-3p	MIMAT0000617	chr12	7069761	7073312	F2	1
cg00366413	MIMAT0000432	-0.363335	1.07e-10	0.00526983	-0.417774	0	0	12	7072696	NA	NA	hsa-miR-141-3p	12	7073323	7073339	1	1	TRUE	no	NA	NA	NA	no	FALSE	FALSE	FALSE	loop200729	chr12	7072696	7072697	cg00366413	chr12	7071583	7073746	F2	chr12	7073259	7073354	+	hsa-miR-141-3p	MIMAT0000432	chr12	7071583	7073746	F2	1
cg00366413	MIMAT0000617	-0.381665	9.81e-12	0.000484746	-0.429032	0	0	12	7072696	NA	NA	hsa-miR-200c-3p	12	7072913	7072927	1	1	TRUE	no	NA	NA	NA	no	FALSE	FALSE	FALSE	loop200729	chr12	7072696	7072697	cg00366413	chr12	7071583	7073746	F2	chr12	7072861	7072929	+	hsa-miR-200c-3p	MIMAT0000617	chr12	7071583	7073746	F2	1
cg02624246	MIMAT0000432	-0.375534	2.22e-11	0.00109501	-0.466991	0	0	12	7073264	NA	NA	hsa-miR-141-3p	12	7073323	7073339	1	1	TRUE	no	NA	NA	NA	no	FALSE	FALSE	FALSE	loop200729	chr12	7073264	7073265	cg02624246	chr12	7071583	7073746	F2	chr12	7073259	7073354	+	hsa-miR-141-3p	MIMAT0000432	chr12	7071583	7073746	F2	1
cg02624246	MIMAT0000617	-0.416812	6.54e-14	3.23e-06	-0.475799	0	0	12	7073264	NA	NA	hsa-miR-200c-3p	12	7072913	7072927	1	1	TRUE	no	NA	NA	NA	no	FALSE	FALSE	FALSE	loop200729	chr12	7073264	7073265	cg02624246	chr12	7071583	7073746	F2	chr12	7072861	7072929	+	hsa-miR-200c-3p	MIMAT0000617	chr12	7071583	7073746	F2	1
cg12161331	MIMAT0000432	-0.358178	2.03e-10	0.0100391	-0.467267	0	0	12	7073247	NA	NA	hsa-miR-141-3p	12	7073323	7073339	1	1	TRUE	no	NA	NA	NA	no	FALSE	FALSE	FALSE	loop200729	chr12	7073247	7073248	cg12161331	chr12	7071583	7073746	F2	chr12	7073259	7073354	+	hsa-miR-141-3p	MIMAT0000432	chr12	7071583	7073746	F2	1
cg12161331	MIMAT0000617	-0.388227	4.02e-12	0.00019885	-0.466007	0	0	12	7073247	NA	NA	hsa-miR-200c-3p	12	7072913	7072927	1	1	TRUE	no	NA	NA	NA	no	FALSE	FALSE	FALSE	loop200729	chr12	7073247	7073248	cg12161331	chr12	7071583	7073746	F2	chr12	7072861	7072929	+	hsa-miR-200c-3p	MIMAT0000617	chr12	7071583	7073746	F2	1
cg18185189	MIMAT0000432	-0.384013	7.15e-12	0.000353188	-0.467707	0	0	12	7073242	NA	NA	hsa-miR-141-3p	12	7073323	7073339	1	1	TRUE	no	NA	NA	NA	no	FALSE	FALSE	FALSE	loop200729	chr12	7073242	7073243	cg18185189	chr12	7071583	7073746	F2	chr12	7073259	7073354	+	hsa-miR-141-3p	MIMAT0000432	chr12	7071583	7073746	F2	1
cg18185189	MIMAT0000617	-0.406034	3.24e-13	1.6e-05	-0.486968	0	0	12	7073242	NA	NA	hsa-miR-200c-3p	12	7072913	7072927	1	1	TRUE	no	NA	NA	NA	no	FALSE	FALSE	FALSE	loop200729	chr12	7073242	7073243	cg18185189	chr12	7071583	7073746	F2	chr12	7072861	7072929	+	hsa-miR-200c-3p	MIMAT0000617	chr12	7071583	7073746	F2	1
cg18959988	MIMAT0000432	-0.362491	1.6e-10	0.0079242	-0.426296	0	0	12	7072891	NA	NA	hsa-miR-141-3p	12	7073323	7073339	1	1	TRUE	no	NA	NA	NA	no	FALSE	FALSE	FALSE	loop200729	chr12	7072891	7072892	cg18959988	chr12	7071583	7073746	F2	chr12	7073259	7073354	+	hsa-miR-141-3p	MIMAT0000432	chr12	7071583	7073746	F2	1
cg18959988	MIMAT0000617	-0.396942	1.61e-12	7.97e-05	-0.43839	0	0	12	7072891	NA	NA	hsa-miR-200c-3p	12	7072913	7072927	1	1	TRUE	no	NA	NA	NA	no	FALSE	FALSE	FALSE	loop200729	chr12	7072891	7072892	cg18959988	chr12	7071583	7073746	F2	chr12	7072861	7072929	+	hsa-miR-200c-3p	MIMAT0000617	chr12	7071583	7073746	F2	1
cg19794481	MIMAT0000432	-0.388751	3.74e-12	0.000185014	-0.471672	0	0	12	7073240	NA	NA	hsa-miR-141-3p	12	7073323	7073339	1	1	TRUE	no	NA	NA	NA	no	FALSE	FALSE	FALSE	loop200729	chr12	7073240	7073241	cg19794481	chr12	7071583	7073746	F2	chr12	7073259	7073354	+	hsa-miR-141-3p	MIMAT0000432	chr12	7071583	7073746	F2	1
cg19794481	MIMAT0000617	-0.422337	2.81e-14	1.39e-06	-0.501177	0	0	12	7073240	NA	NA	hsa-miR-200c-3p	12	7072913	7072927	1	1	TRUE	no	NA	NA	NA	no	FALSE	FALSE	FALSE	loop200729	chr12	7073240	7073241	cg19794481	chr12	7071583	7073746	F2	chr12	7072861	7072929	+	hsa-miR-200c-3p	MIMAT0000617	chr12	7071583	7073746	F2	1
cg22413603	MIMAT0000432	-0.398194	1.34e-12	6.61e-05	-0.451995	0	0	12	7072765	NA	NA	hsa-miR-141-3p	12	7073323	7073339	1	1	TRUE	no	NA	NA	NA	no	FALSE	FALSE	FALSE	loop200729	chr12	7072765	7072766	cg22413603	chr12	7071583	7073746	F2	chr12	7073259	7073354	+	hsa-miR-141-3p	MIMAT0000432	chr12	7071583	7073746	F2	1
cg22413603	MIMAT0000617	-0.425003	2.54e-15	1.25e-07	-0.47223	0	0	12	7072765	NA	NA	hsa-miR-200c-3p	12	7072913	7072927	1	1	TRUE	no	NA	NA	NA	no	FALSE	FALSE	FALSE	loop200729	chr12	7072765	7072766	cg22413603	chr12	7071583	7073746	F2	chr12	7072861	7072929	+	hsa-miR-200c-3p	MIMAT0000617	chr12	7071583	7073746	F2	1
cg23067082	MIMAT0000432	-0.38272	8.51e-12	0.00042062	-0.439847	0	0	12	7073179	NA	NA	hsa-miR-141-3p	12	7073323	7073339	1	1	TRUE	no	NA	NA	NA	no	FALSE	FALSE	FALSE	loop200729	chr12	7073179	7073180	cg23067082	chr12	7071583	7073746	F2	chr12	7073259	7073354	+	hsa-miR-141-3p	MIMAT0000432	chr12	7071583	7073746	F2	1
cg23067082	MIMAT0000617	-0.427937	1.18e-14	5.83e-07	-0.473233	0	0	12	7073179	NA	NA	hsa-miR-200c-3p	12	7072913	7072927	1	1	TRUE	no	NA	NA	NA	no	FALSE	FALSE	FALSE	loop200729	chr12	7073179	7073180	cg23067082	chr12	7071583	7073746	F2	chr12	7072861	7072929	+	hsa-miR-200c-3p	MIMAT0000617	chr12	7071583	7073746	F2	1
cg24702147	MIMAT0000617	-0.351351	6.14e-10	0.0303489	-0.411053	0	0	12	7071814	NA	NA	hsa-miR-200c-3p	12	7072913	7072927	1	1	TRUE	no	NA	NA	NA	no	FALSE	FALSE	FALSE	loop200729	chr12	7071814	7071815	cg24702147	chr12	7071583	7073746	F2	chr12	7072861	7072929	+	hsa-miR-200c-3p	MIMAT0000617	chr12	7071583	7073746	F2	1
cg27534624	MIMAT0000432	-0.369978	4.57e-11	0.00225807	-0.483895	0	0	12	7072727	NA	NA	hsa-miR-141-3p	12	7073323	7073339	1	1	TRUE	no	NA	NA	NA	no	FALSE	FALSE	FALSE	loop200729	chr12	7072727	7072728	cg27534624	chr12	7071583	7073746	F2	chr12	7073259	7073354	+	hsa-miR-141-3p	MIMAT0000432	chr12	7071583	7073746	F2	1
cg27534624	MIMAT0000617	-0.400962	6.74e-13	3.33e-05	-0.506566	0	0	12	7072727	NA	NA	hsa-miR-200c-3p	12	7072913	7072927	1	1	TRUE	no	NA	NA	NA	no	FALSE	FALSE	FALSE	loop200729	chr12	7072727	7072728	cg27534624	chr12	7071583	7073746	F2	chr12	7072861	7072929	+	hsa-miR-200c-3p	MIMAT0000617	chr12	7071583	7073746	F2	1
cg00366413	MIMAT0000432	-0.363335	1.07e-10	0.00526983	-0.417774	0	0	12	7072696	NA	NA	hsa-miR-141-3p	12	7073323	7073339	1	1	TRUE	no	NA	NA	NA	no	FALSE	FALSE	FALSE	loop200734	chr12	7072696	7072697	cg00366413	chr12	7072592	7074541	F2	chr12	7073259	7073354	+	hsa-miR-141-3p	MIMAT0000432	chr12	7072592	7074541	F2	1
cg00366413	MIMAT0000617	-0.381665	9.81e-12	0.000484746	-0.429032	0	0	12	7072696	NA	NA	hsa-miR-200c-3p	12	7072913	7072927	1	1	TRUE	no	NA	NA	NA	no	FALSE	FALSE	FALSE	loop200734	chr12	7072696	7072697	cg00366413	chr12	7072592	7074541	F2	chr12	7072861	7072929	+	hsa-miR-200c-3p	MIMAT0000617	chr12	7072592	7074541	F2	1
cg02624246	MIMAT0000432	-0.375534	2.22e-11	0.00109501	-0.466991	0	0	12	7073264	NA	NA	hsa-miR-141-3p	12	7073323	7073339	1	1	TRUE	no	NA	NA	NA	no	FALSE	FALSE	FALSE	loop200734	chr12	7073264	7073265	cg02624246	chr12	7072592	7074541	F2	chr12	7073259	7073354	+	hsa-miR-141-3p	MIMAT0000432	chr12	7072592	7074541	F2	1
cg02624246	MIMAT0000617	-0.416812	6.54e-14	3.23e-06	-0.475799	0	0	12	7073264	NA	NA	hsa-miR-200c-3p	12	7072913	7072927	1	1	TRUE	no	NA	NA	NA	no	FALSE	FALSE	FALSE	loop200734	chr12	7073264	7073265	cg02624246	chr12	7072592	7074541	F2	chr12	7072861	7072929	+	hsa-miR-200c-3p	MIMAT0000617	chr12	7072592	7074541	F2	1
cg12161331	MIMAT0000432	-0.358178	2.03e-10	0.0100391	-0.467267	0	0	12	7073247	NA	NA	hsa-miR-141-3p	12	7073323	7073339	1	1	TRUE	no	NA	NA	NA	no	FALSE	FALSE	FALSE	loop200734	chr12	7073247	7073248	cg12161331	chr12	7072592	7074541	F2	chr12	7073259	7073354	+	hsa-miR-141-3p	MIMAT0000432	chr12	7072592	7074541	F2	1
cg12161331	MIMAT0000617	-0.388227	4.02e-12	0.00019885	-0.466007	0	0	12	7073247	NA	NA	hsa-miR-200c-3p	12	7072913	7072927	1	1	TRUE	no	NA	NA	NA	no	FALSE	FALSE	FALSE	loop200734	chr12	7073247	7073248	cg12161331	chr12	7072592	7074541	F2	chr12	7072861	7072929	+	hsa-miR-200c-3p	MIMAT0000617	chr12	7072592	7074541	F2	1
cg18185189	MIMAT0000432	-0.384013	7.15e-12	0.000353188	-0.467707	0	0	12	7073242	NA	NA	hsa-miR-141-3p	12	7073323	7073339	1	1	TRUE	no	NA	NA	NA	no	FALSE	FALSE	FALSE	loop200734	chr12	7073242	7073243	cg18185189	chr12	7072592	7074541	F2	chr12	7073259	7073354	+	hsa-miR-141-3p	MIMAT0000432	chr12	7072592	7074541	F2	1
cg18185189	MIMAT0000617	-0.406034	3.24e-13	1.6e-05	-0.486968	0	0	12	7073242	NA	NA	hsa-miR-200c-3p	12	7072913	7072927	1	1	TRUE	no	NA	NA	NA	no	FALSE	FALSE	FALSE	loop200734	chr12	7073242	7073243	cg18185189	chr12	7072592	7074541	F2	chr12	7072861	7072929	+	hsa-miR-200c-3p	MIMAT0000617	chr12	7072592	7074541	F2	1
cg18959988	MIMAT0000432	-0.362491	1.6e-10	0.0079242	-0.426296	0	0	12	7072891	NA	NA	hsa-miR-141-3p	12	7073323	7073339	1	1	TRUE	no	NA	NA	NA	no	FALSE	FALSE	FALSE	loop200734	chr12	7072891	7072892	cg18959988	chr12	7072592	7074541	F2	chr12	7073259	7073354	+	hsa-miR-141-3p	MIMAT0000432	chr12	7072592	7074541	F2	1
cg18959988	MIMAT0000617	-0.396942	1.61e-12	7.97e-05	-0.43839	0	0	12	7072891	NA	NA	hsa-miR-200c-3p	12	7072913	7072927	1	1	TRUE	no	NA	NA	NA	no	FALSE	FALSE	FALSE	loop200734	chr12	7072891	7072892	cg18959988	chr12	7072592	7074541	F2	chr12	7072861	7072929	+	hsa-miR-200c-3p	MIMAT0000617	chr12	7072592	7074541	F2	1
cg19794481	MIMAT0000432	-0.388751	3.74e-12	0.000185014	-0.471672	0	0	12	7073240	NA	NA	hsa-miR-141-3p	12	7073323	7073339	1	1	TRUE	no	NA	NA	NA	no	FALSE	FALSE	FALSE	loop200734	chr12	7073240	7073241	cg19794481	chr12	7072592	7074541	F2	chr12	7073259	7073354	+	hsa-miR-141-3p	MIMAT0000432	chr12	7072592	7074541	F2	1
cg19794481	MIMAT0000617	-0.422337	2.81e-14	1.39e-06	-0.501177	0	0	12	7073240	NA	NA	hsa-miR-200c-3p	12	7072913	7072927	1	1	TRUE	no	NA	NA	NA	no	FALSE	FALSE	FALSE	loop200734	chr12	7073240	7073241	cg19794481	chr12	7072592	7074541	F2	chr12	7072861	7072929	+	hsa-miR-200c-3p	MIMAT0000617	chr12	7072592	7074541	F2	1
cg22413603	MIMAT0000432	-0.398194	1.34e-12	6.61e-05	-0.451995	0	0	12	7072765	NA	NA	hsa-miR-141-3p	12	7073323	7073339	1	1	TRUE	no	NA	NA	NA	no	FALSE	FALSE	FALSE	loop200734	chr12	7072765	7072766	cg22413603	chr12	7072592	7074541	F2	chr12	7073259	7073354	+	hsa-miR-141-3p	MIMAT0000432	chr12	7072592	7074541	F2	1
cg22413603	MIMAT0000617	-0.425003	2.54e-15	1.25e-07	-0.47223	0	0	12	7072765	NA	NA	hsa-miR-200c-3p	12	7072913	7072927	1	1	TRUE	no	NA	NA	NA	no	FALSE	FALSE	FALSE	loop200734	chr12	7072765	7072766	cg22413603	chr12	7072592	7074541	F2	chr12	7072861	7072929	+	hsa-miR-200c-3p	MIMAT0000617	chr12	7072592	7074541	F2	1
cg23067082	MIMAT0000432	-0.38272	8.51e-12	0.00042062	-0.439847	0	0	12	7073179	NA	NA	hsa-miR-141-3p	12	7073323	7073339	1	1	TRUE	no	NA	NA	NA	no	FALSE	FALSE	FALSE	loop200734	chr12	7073179	7073180	cg23067082	chr12	7072592	7074541	F2	chr12	7073259	7073354	+	hsa-miR-141-3p	MIMAT0000432	chr12	7072592	7074541	F2	1
cg23067082	MIMAT0000617	-0.427937	1.18e-14	5.83e-07	-0.473233	0	0	12	7073179	NA	NA	hsa-miR-200c-3p	12	7072913	7072927	1	1	TRUE	no	NA	NA	NA	no	FALSE	FALSE	FALSE	loop200734	chr12	7073179	7073180	cg23067082	chr12	7072592	7074541	F2	chr12	7072861	7072929	+	hsa-miR-200c-3p	MIMAT0000617	chr12	7072592	7074541	F2	1
cg27534624	MIMAT0000432	-0.369978	4.57e-11	0.00225807	-0.483895	0	0	12	7072727	NA	NA	hsa-miR-141-3p	12	7073323	7073339	1	1	TRUE	no	NA	NA	NA	no	FALSE	FALSE	FALSE	loop200734	chr12	7072727	7072728	cg27534624	chr12	7072592	7074541	F2	chr12	7073259	7073354	+	hsa-miR-141-3p	MIMAT0000432	chr12	7072592	7074541	F2	1
cg27534624	MIMAT0000617	-0.400962	6.74e-13	3.33e-05	-0.506566	0	0	12	7072727	NA	NA	hsa-miR-200c-3p	12	7072913	7072927	1	1	TRUE	no	NA	NA	NA	no	FALSE	FALSE	FALSE	loop200734	chr12	7072727	7072728	cg27534624	chr12	7072592	7074541	F2	chr12	7072861	7072929	+	hsa-miR-200c-3p	MIMAT0000617	chr12	7072592	7074541	F2	1
cg00366413	MIMAT0000432	-0.363335	1.07e-10	0.00526983	-0.417774	0	0	12	7072696	NA	NA	hsa-miR-141-3p	12	7073323	7073339	1	1	TRUE	no	NA	NA	NA	no	FALSE	FALSE	FALSE	loop200741	chr12	7072696	7072697	cg00366413	chr12	7070709	7075767	F2	chr12	7073259	7073354	+	hsa-miR-141-3p	MIMAT0000432	chr12	7070709	7075767	F2	1
cg00366413	MIMAT0000617	-0.381665	9.81e-12	0.000484746	-0.429032	0	0	12	7072696	NA	NA	hsa-miR-200c-3p	12	7072913	7072927	1	1	TRUE	no	NA	NA	NA	no	FALSE	FALSE	FALSE	loop200741	chr12	7072696	7072697	cg00366413	chr12	7070709	7075767	F2	chr12	7072861	7072929	+	hsa-miR-200c-3p	MIMAT0000617	chr12	7070709	7075767	F2	1
cg02624246	MIMAT0000432	-0.375534	2.22e-11	0.00109501	-0.466991	0	0	12	7073264	NA	NA	hsa-miR-141-3p	12	7073323	7073339	1	1	TRUE	no	NA	NA	NA	no	FALSE	FALSE	FALSE	loop200741	chr12	7073264	7073265	cg02624246	chr12	7070709	7075767	F2	chr12	7073259	7073354	+	hsa-miR-141-3p	MIMAT0000432	chr12	7070709	7075767	F2	1
cg02624246	MIMAT0000617	-0.416812	6.54e-14	3.23e-06	-0.475799	0	0	12	7073264	NA	NA	hsa-miR-200c-3p	12	7072913	7072927	1	1	TRUE	no	NA	NA	NA	no	FALSE	FALSE	FALSE	loop200741	chr12	7073264	7073265	cg02624246	chr12	7070709	7075767	F2	chr12	7072861	7072929	+	hsa-miR-200c-3p	MIMAT0000617	chr12	7070709	7075767	F2	1
cg12161331	MIMAT0000432	-0.358178	2.03e-10	0.0100391	-0.467267	0	0	12	7073247	NA	NA	hsa-miR-141-3p	12	7073323	7073339	1	1	TRUE	no	NA	NA	NA	no	FALSE	FALSE	FALSE	loop200741	chr12	7073247	7073248	cg12161331	chr12	7070709	7075767	F2	chr12	7073259	7073354	+	hsa-miR-141-3p	MIMAT0000432	chr12	7070709	7075767	F2	1
cg12161331	MIMAT0000617	-0.388227	4.02e-12	0.00019885	-0.466007	0	0	12	7073247	NA	NA	hsa-miR-200c-3p	12	7072913	7072927	1	1	TRUE	no	NA	NA	NA	no	FALSE	FALSE	FALSE	loop200741	chr12	7073247	7073248	cg12161331	chr12	7070709	7075767	F2	chr12	7072861	7072929	+	hsa-miR-200c-3p	MIMAT0000617	chr12	7070709	7075767	F2	1
cg18185189	MIMAT0000432	-0.384013	7.15e-12	0.000353188	-0.467707	0	0	12	7073242	NA	NA	hsa-miR-141-3p	12	7073323	7073339	1	1	TRUE	no	NA	NA	NA	no	FALSE	FALSE	FALSE	loop200741	chr12	7073242	7073243	cg18185189	chr12	7070709	7075767	F2	chr12	7073259	7073354	+	hsa-miR-141-3p	MIMAT0000432	chr12	7070709	7075767	F2	1
cg18185189	MIMAT0000617	-0.406034	3.24e-13	1.6e-05	-0.486968	0	0	12	7073242	NA	NA	hsa-miR-200c-3p	12	7072913	7072927	1	1	TRUE	no	NA	NA	NA	no	FALSE	FALSE	FALSE	loop200741	chr12	7073242	7073243	cg18185189	chr12	7070709	7075767	F2	chr12	7072861	7072929	+	hsa-miR-200c-3p	MIMAT0000617	chr12	7070709	7075767	F2	1
cg18959988	MIMAT0000432	-0.362491	1.6e-10	0.0079242	-0.426296	0	0	12	7072891	NA	NA	hsa-miR-141-3p	12	7073323	7073339	1	1	TRUE	no	NA	NA	NA	no	FALSE	FALSE	FALSE	loop200741	chr12	7072891	7072892	cg18959988	chr12	7070709	7075767	F2	chr12	7073259	7073354	+	hsa-miR-141-3p	MIMAT0000432	chr12	7070709	7075767	F2	1
cg18959988	MIMAT0000617	-0.396942	1.61e-12	7.97e-05	-0.43839	0	0	12	7072891	NA	NA	hsa-miR-200c-3p	12	7072913	7072927	1	1	TRUE	no	NA	NA	NA	no	FALSE	FALSE	FALSE	loop200741	chr12	7072891	7072892	cg18959988	chr12	7070709	7075767	F2	chr12	7072861	7072929	+	hsa-miR-200c-3p	MIMAT0000617	chr12	7070709	7075767	F2	1
cg19794481	MIMAT0000432	-0.388751	3.74e-12	0.000185014	-0.471672	0	0	12	7073240	NA	NA	hsa-miR-141-3p	12	7073323	7073339	1	1	TRUE	no	NA	NA	NA	no	FALSE	FALSE	FALSE	loop200741	chr12	7073240	7073241	cg19794481	chr12	7070709	7075767	F2	chr12	7073259	7073354	+	hsa-miR-141-3p	MIMAT0000432	chr12	7070709	7075767	F2	1
cg19794481	MIMAT0000617	-0.422337	2.81e-14	1.39e-06	-0.501177	0	0	12	7073240	NA	NA	hsa-miR-200c-3p	12	7072913	7072927	1	1	TRUE	no	NA	NA	NA	no	FALSE	FALSE	FALSE	loop200741	chr12	7073240	7073241	cg19794481	chr12	7070709	7075767	F2	chr12	7072861	7072929	+	hsa-miR-200c-3p	MIMAT0000617	chr12	7070709	7075767	F2	1
cg22413603	MIMAT0000432	-0.398194	1.34e-12	6.61e-05	-0.451995	0	0	12	7072765	NA	NA	hsa-miR-141-3p	12	7073323	7073339	1	1	TRUE	no	NA	NA	NA	no	FALSE	FALSE	FALSE	loop200741	chr12	7072765	7072766	cg22413603	chr12	7070709	7075767	F2	chr12	7073259	7073354	+	hsa-miR-141-3p	MIMAT0000432	chr12	7070709	7075767	F2	1
cg22413603	MIMAT0000617	-0.425003	2.54e-15	1.25e-07	-0.47223	0	0	12	7072765	NA	NA	hsa-miR-200c-3p	12	7072913	7072927	1	1	TRUE	no	NA	NA	NA	no	FALSE	FALSE	FALSE	loop200741	chr12	7072765	7072766	cg22413603	chr12	7070709	7075767	F2	chr12	7072861	7072929	+	hsa-miR-200c-3p	MIMAT0000617	chr12	7070709	7075767	F2	1
cg23067082	MIMAT0000432	-0.38272	8.51e-12	0.00042062	-0.439847	0	0	12	7073179	NA	NA	hsa-miR-141-3p	12	7073323	7073339	1	1	TRUE	no	NA	NA	NA	no	FALSE	FALSE	FALSE	loop200741	chr12	7073179	7073180	cg23067082	chr12	7070709	7075767	F2	chr12	7073259	7073354	+	hsa-miR-141-3p	MIMAT0000432	chr12	7070709	7075767	F2	1
cg23067082	MIMAT0000617	-0.427937	1.18e-14	5.83e-07	-0.473233	0	0	12	7073179	NA	NA	hsa-miR-200c-3p	12	7072913	7072927	1	1	TRUE	no	NA	NA	NA	no	FALSE	FALSE	FALSE	loop200741	chr12	7073179	7073180	cg23067082	chr12	7070709	7075767	F2	chr12	7072861	7072929	+	hsa-miR-200c-3p	MIMAT0000617	chr12	7070709	7075767	F2	1
cg24702147	MIMAT0000617	-0.351351	6.14e-10	0.0303489	-0.411053	0	0	12	7071814	NA	NA	hsa-miR-200c-3p	12	7072913	7072927	1	1	TRUE	no	NA	NA	NA	no	FALSE	FALSE	FALSE	loop200741	chr12	7071814	7071815	cg24702147	chr12	7070709	7075767	F2	chr12	7072861	7072929	+	hsa-miR-200c-3p	MIMAT0000617	chr12	7070709	7075767	F2	1
cg27534624	MIMAT0000432	-0.369978	4.57e-11	0.00225807	-0.483895	0	0	12	7072727	NA	NA	hsa-miR-141-3p	12	7073323	7073339	1	1	TRUE	no	NA	NA	NA	no	FALSE	FALSE	FALSE	loop200741	chr12	7072727	7072728	cg27534624	chr12	7070709	7075767	F2	chr12	7073259	7073354	+	hsa-miR-141-3p	MIMAT0000432	chr12	7070709	7075767	F2	1
cg27534624	MIMAT0000617	-0.400962	6.74e-13	3.33e-05	-0.506566	0	0	12	7072727	NA	NA	hsa-miR-200c-3p	12	7072913	7072927	1	1	TRUE	no	NA	NA	NA	no	FALSE	FALSE	FALSE	loop200741	chr12	7072727	7072728	cg27534624	chr12	7070709	7075767	F2	chr12	7072861	7072929	+	hsa-miR-200c-3p	MIMAT0000617	chr12	7070709	7075767	F2	1
cg00366413	MIMAT0000432	-0.363335	1.07e-10	0.00526983	-0.417774	0	0	12	7072696	NA	NA	hsa-miR-141-3p	12	7073323	7073339	1	1	TRUE	no	NA	NA	NA	no	FALSE	FALSE	FALSE	loop200750	chr12	7072696	7072697	cg00366413	chr12	7069025	7074478	F2	chr12	7073259	7073354	+	hsa-miR-141-3p	MIMAT0000432	chr12	7069025	7074478	F2	1
cg00366413	MIMAT0000617	-0.381665	9.81e-12	0.000484746	-0.429032	0	0	12	7072696	NA	NA	hsa-miR-200c-3p	12	7072913	7072927	1	1	TRUE	no	NA	NA	NA	no	FALSE	FALSE	FALSE	loop200750	chr12	7072696	7072697	cg00366413	chr12	7069025	7074478	F2	chr12	7072861	7072929	+	hsa-miR-200c-3p	MIMAT0000617	chr12	7069025	7074478	F2	1
cg02624246	MIMAT0000432	-0.375534	2.22e-11	0.00109501	-0.466991	0	0	12	7073264	NA	NA	hsa-miR-141-3p	12	7073323	7073339	1	1	TRUE	no	NA	NA	NA	no	FALSE	FALSE	FALSE	loop200750	chr12	7073264	7073265	cg02624246	chr12	7069025	7074478	F2	chr12	7073259	7073354	+	hsa-miR-141-3p	MIMAT0000432	chr12	7069025	7074478	F2	1
cg02624246	MIMAT0000617	-0.416812	6.54e-14	3.23e-06	-0.475799	0	0	12	7073264	NA	NA	hsa-miR-200c-3p	12	7072913	7072927	1	1	TRUE	no	NA	NA	NA	no	FALSE	FALSE	FALSE	loop200750	chr12	7073264	7073265	cg02624246	chr12	7069025	7074478	F2	chr12	7072861	7072929	+	hsa-miR-200c-3p	MIMAT0000617	chr12	7069025	7074478	F2	1
cg12161331	MIMAT0000432	-0.358178	2.03e-10	0.0100391	-0.467267	0	0	12	7073247	NA	NA	hsa-miR-141-3p	12	7073323	7073339	1	1	TRUE	no	NA	NA	NA	no	FALSE	FALSE	FALSE	loop200750	chr12	7073247	7073248	cg12161331	chr12	7069025	7074478	F2	chr12	7073259	7073354	+	hsa-miR-141-3p	MIMAT0000432	chr12	7069025	7074478	F2	1
cg12161331	MIMAT0000617	-0.388227	4.02e-12	0.00019885	-0.466007	0	0	12	7073247	NA	NA	hsa-miR-200c-3p	12	7072913	7072927	1	1	TRUE	no	NA	NA	NA	no	FALSE	FALSE	FALSE	loop200750	chr12	7073247	7073248	cg12161331	chr12	7069025	7074478	F2	chr12	7072861	7072929	+	hsa-miR-200c-3p	MIMAT0000617	chr12	7069025	7074478	F2	1
cg18185189	MIMAT0000432	-0.384013	7.15e-12	0.000353188	-0.467707	0	0	12	7073242	NA	NA	hsa-miR-141-3p	12	7073323	7073339	1	1	TRUE	no	NA	NA	NA	no	FALSE	FALSE	FALSE	loop200750	chr12	7073242	7073243	cg18185189	chr12	7069025	7074478	F2	chr12	7073259	7073354	+	hsa-miR-141-3p	MIMAT0000432	chr12	7069025	7074478	F2	1
cg18185189	MIMAT0000617	-0.406034	3.24e-13	1.6e-05	-0.486968	0	0	12	7073242	NA	NA	hsa-miR-200c-3p	12	7072913	7072927	1	1	TRUE	no	NA	NA	NA	no	FALSE	FALSE	FALSE	loop200750	chr12	7073242	7073243	cg18185189	chr12	7069025	7074478	F2	chr12	7072861	7072929	+	hsa-miR-200c-3p	MIMAT0000617	chr12	7069025	7074478	F2	1
cg18959988	MIMAT0000432	-0.362491	1.6e-10	0.0079242	-0.426296	0	0	12	7072891	NA	NA	hsa-miR-141-3p	12	7073323	7073339	1	1	TRUE	no	NA	NA	NA	no	FALSE	FALSE	FALSE	loop200750	chr12	7072891	7072892	cg18959988	chr12	7069025	7074478	F2	chr12	7073259	7073354	+	hsa-miR-141-3p	MIMAT0000432	chr12	7069025	7074478	F2	1
cg18959988	MIMAT0000617	-0.396942	1.61e-12	7.97e-05	-0.43839	0	0	12	7072891	NA	NA	hsa-miR-200c-3p	12	7072913	7072927	1	1	TRUE	no	NA	NA	NA	no	FALSE	FALSE	FALSE	loop200750	chr12	7072891	7072892	cg18959988	chr12	7069025	7074478	F2	chr12	7072861	7072929	+	hsa-miR-200c-3p	MIMAT0000617	chr12	7069025	7074478	F2	1
cg19794481	MIMAT0000432	-0.388751	3.74e-12	0.000185014	-0.471672	0	0	12	7073240	NA	NA	hsa-miR-141-3p	12	7073323	7073339	1	1	TRUE	no	NA	NA	NA	no	FALSE	FALSE	FALSE	loop200750	chr12	7073240	7073241	cg19794481	chr12	7069025	7074478	F2	chr12	7073259	7073354	+	hsa-miR-141-3p	MIMAT0000432	chr12	7069025	7074478	F2	1
cg19794481	MIMAT0000617	-0.422337	2.81e-14	1.39e-06	-0.501177	0	0	12	7073240	NA	NA	hsa-miR-200c-3p	12	7072913	7072927	1	1	TRUE	no	NA	NA	NA	no	FALSE	FALSE	FALSE	loop200750	chr12	7073240	7073241	cg19794481	chr12	7069025	7074478	F2	chr12	7072861	7072929	+	hsa-miR-200c-3p	MIMAT0000617	chr12	7069025	7074478	F2	1
cg22413603	MIMAT0000432	-0.398194	1.34e-12	6.61e-05	-0.451995	0	0	12	7072765	NA	NA	hsa-miR-141-3p	12	7073323	7073339	1	1	TRUE	no	NA	NA	NA	no	FALSE	FALSE	FALSE	loop200750	chr12	7072765	7072766	cg22413603	chr12	7069025	7074478	F2	chr12	7073259	7073354	+	hsa-miR-141-3p	MIMAT0000432	chr12	7069025	7074478	F2	1
cg22413603	MIMAT0000617	-0.425003	2.54e-15	1.25e-07	-0.47223	0	0	12	7072765	NA	NA	hsa-miR-200c-3p	12	7072913	7072927	1	1	TRUE	no	NA	NA	NA	no	FALSE	FALSE	FALSE	loop200750	chr12	7072765	7072766	cg22413603	chr12	7069025	7074478	F2	chr12	7072861	7072929	+	hsa-miR-200c-3p	MIMAT0000617	chr12	7069025	7074478	F2	1
cg23067082	MIMAT0000432	-0.38272	8.51e-12	0.00042062	-0.439847	0	0	12	7073179	NA	NA	hsa-miR-141-3p	12	7073323	7073339	1	1	TRUE	no	NA	NA	NA	no	FALSE	FALSE	FALSE	loop200750	chr12	7073179	7073180	cg23067082	chr12	7069025	7074478	F2	chr12	7073259	7073354	+	hsa-miR-141-3p	MIMAT0000432	chr12	7069025	7074478	F2	1
cg23067082	MIMAT0000617	-0.427937	1.18e-14	5.83e-07	-0.473233	0	0	12	7073179	NA	NA	hsa-miR-200c-3p	12	7072913	7072927	1	1	TRUE	no	NA	NA	NA	no	FALSE	FALSE	FALSE	loop200750	chr12	7073179	7073180	cg23067082	chr12	7069025	7074478	F2	chr12	7072861	7072929	+	hsa-miR-200c-3p	MIMAT0000617	chr12	7069025	7074478	F2	1
cg24702147	MIMAT0000617	-0.351351	6.14e-10	0.0303489	-0.411053	0	0	12	7071814	NA	NA	hsa-miR-200c-3p	12	7072913	7072927	1	1	TRUE	no	NA	NA	NA	no	FALSE	FALSE	FALSE	loop200750	chr12	7071814	7071815	cg24702147	chr12	7069025	7074478	F2	chr12	7072861	7072929	+	hsa-miR-200c-3p	MIMAT0000617	chr12	7069025	7074478	F2	1
cg27534624	MIMAT0000432	-0.369978	4.57e-11	0.00225807	-0.483895	0	0	12	7072727	NA	NA	hsa-miR-141-3p	12	7073323	7073339	1	1	TRUE	no	NA	NA	NA	no	FALSE	FALSE	FALSE	loop200750	chr12	7072727	7072728	cg27534624	chr12	7069025	7074478	F2	chr12	7073259	7073354	+	hsa-miR-141-3p	MIMAT0000432	chr12	7069025	7074478	F2	1
cg27534624	MIMAT0000617	-0.400962	6.74e-13	3.33e-05	-0.506566	0	0	12	7072727	NA	NA	hsa-miR-200c-3p	12	7072913	7072927	1	1	TRUE	no	NA	NA	NA	no	FALSE	FALSE	FALSE	loop200750	chr12	7072727	7072728	cg27534624	chr12	7069025	7074478	F2	chr12	7072861	7072929	+	hsa-miR-200c-3p	MIMAT0000617	chr12	7069025	7074478	F2	1
cg02624246	MIMAT0000432	-0.375534	2.22e-11	0.00109501	-0.466991	0	0	12	7073264	NA	NA	hsa-miR-141-3p	12	7073323	7073339	1	1	TRUE	no	NA	NA	NA	no	FALSE	FALSE	FALSE	loop200762	chr12	7073264	7073265	cg02624246	chr12	7072892	7075025	F2	chr12	7073259	7073354	+	hsa-miR-141-3p	MIMAT0000432	chr12	7072892	7075025	F2	1
cg02624246	MIMAT0000617	-0.416812	6.54e-14	3.23e-06	-0.475799	0	0	12	7073264	NA	NA	hsa-miR-200c-3p	12	7072913	7072927	1	1	TRUE	no	NA	NA	NA	no	FALSE	FALSE	FALSE	loop200762	chr12	7073264	7073265	cg02624246	chr12	7072892	7075025	F2	chr12	7072861	7072929	+	hsa-miR-200c-3p	MIMAT0000617	chr12	7072892	7075025	F2	1
cg12161331	MIMAT0000432	-0.358178	2.03e-10	0.0100391	-0.467267	0	0	12	7073247	NA	NA	hsa-miR-141-3p	12	7073323	7073339	1	1	TRUE	no	NA	NA	NA	no	FALSE	FALSE	FALSE	loop200762	chr12	7073247	7073248	cg12161331	chr12	7072892	7075025	F2	chr12	7073259	7073354	+	hsa-miR-141-3p	MIMAT0000432	chr12	7072892	7075025	F2	1
cg12161331	MIMAT0000617	-0.388227	4.02e-12	0.00019885	-0.466007	0	0	12	7073247	NA	NA	hsa-miR-200c-3p	12	7072913	7072927	1	1	TRUE	no	NA	NA	NA	no	FALSE	FALSE	FALSE	loop200762	chr12	7073247	7073248	cg12161331	chr12	7072892	7075025	F2	chr12	7072861	7072929	+	hsa-miR-200c-3p	MIMAT0000617	chr12	7072892	7075025	F2	1
cg18185189	MIMAT0000432	-0.384013	7.15e-12	0.000353188	-0.467707	0	0	12	7073242	NA	NA	hsa-miR-141-3p	12	7073323	7073339	1	1	TRUE	no	NA	NA	NA	no	FALSE	FALSE	FALSE	loop200762	chr12	7073242	7073243	cg18185189	chr12	7072892	7075025	F2	chr12	7073259	7073354	+	hsa-miR-141-3p	MIMAT0000432	chr12	7072892	7075025	F2	1
cg18185189	MIMAT0000617	-0.406034	3.24e-13	1.6e-05	-0.486968	0	0	12	7073242	NA	NA	hsa-miR-200c-3p	12	7072913	7072927	1	1	TRUE	no	NA	NA	NA	no	FALSE	FALSE	FALSE	loop200762	chr12	7073242	7073243	cg18185189	chr12	7072892	7075025	F2	chr12	7072861	7072929	+	hsa-miR-200c-3p	MIMAT0000617	chr12	7072892	7075025	F2	1
cg19794481	MIMAT0000432	-0.388751	3.74e-12	0.000185014	-0.471672	0	0	12	7073240	NA	NA	hsa-miR-141-3p	12	7073323	7073339	1	1	TRUE	no	NA	NA	NA	no	FALSE	FALSE	FALSE	loop200762	chr12	7073240	7073241	cg19794481	chr12	7072892	7075025	F2	chr12	7073259	7073354	+	hsa-miR-141-3p	MIMAT0000432	chr12	7072892	7075025	F2	1
cg19794481	MIMAT0000617	-0.422337	2.81e-14	1.39e-06	-0.501177	0	0	12	7073240	NA	NA	hsa-miR-200c-3p	12	7072913	7072927	1	1	TRUE	no	NA	NA	NA	no	FALSE	FALSE	FALSE	loop200762	chr12	7073240	7073241	cg19794481	chr12	7072892	7075025	F2	chr12	7072861	7072929	+	hsa-miR-200c-3p	MIMAT0000617	chr12	7072892	7075025	F2	1
cg23067082	MIMAT0000432	-0.38272	8.51e-12	0.00042062	-0.439847	0	0	12	7073179	NA	NA	hsa-miR-141-3p	12	7073323	7073339	1	1	TRUE	no	NA	NA	NA	no	FALSE	FALSE	FALSE	loop200762	chr12	7073179	7073180	cg23067082	chr12	7072892	7075025	F2	chr12	7073259	7073354	+	hsa-miR-141-3p	MIMAT0000432	chr12	7072892	7075025	F2	1
cg23067082	MIMAT0000617	-0.427937	1.18e-14	5.83e-07	-0.473233	0	0	12	7073179	NA	NA	hsa-miR-200c-3p	12	7072913	7072927	1	1	TRUE	no	NA	NA	NA	no	FALSE	FALSE	FALSE	loop200762	chr12	7073179	7073180	cg23067082	chr12	7072892	7075025	F2	chr12	7072861	7072929	+	hsa-miR-200c-3p	MIMAT0000617	chr12	7072892	7075025	F2	1
cg00366413	MIMAT0000432	-0.363335	1.07e-10	0.00526983	-0.417774	0	0	12	7072696	NA	NA	hsa-miR-141-3p	12	7073323	7073339	1	1	TRUE	no	NA	NA	NA	no	FALSE	FALSE	FALSE	loop200795	chr12	7072696	7072697	cg00366413	chr12	7069379	7075095	F1	chr12	7073259	7073354	+	hsa-miR-141-3p	MIMAT0000432	chr12	7069379	7075095	F1	1
cg00366413	MIMAT0000617	-0.381665	9.81e-12	0.000484746	-0.429032	0	0	12	7072696	NA	NA	hsa-miR-200c-3p	12	7072913	7072927	1	1	TRUE	no	NA	NA	NA	no	FALSE	FALSE	FALSE	loop200795	chr12	7072696	7072697	cg00366413	chr12	7069379	7075095	F1	chr12	7072861	7072929	+	hsa-miR-200c-3p	MIMAT0000617	chr12	7069379	7075095	F1	1
cg02624246	MIMAT0000432	-0.375534	2.22e-11	0.00109501	-0.466991	0	0	12	7073264	NA	NA	hsa-miR-141-3p	12	7073323	7073339	1	1	TRUE	no	NA	NA	NA	no	FALSE	FALSE	FALSE	loop200795	chr12	7073264	7073265	cg02624246	chr12	7069379	7075095	F1	chr12	7073259	7073354	+	hsa-miR-141-3p	MIMAT0000432	chr12	7069379	7075095	F1	1
cg02624246	MIMAT0000617	-0.416812	6.54e-14	3.23e-06	-0.475799	0	0	12	7073264	NA	NA	hsa-miR-200c-3p	12	7072913	7072927	1	1	TRUE	no	NA	NA	NA	no	FALSE	FALSE	FALSE	loop200795	chr12	7073264	7073265	cg02624246	chr12	7069379	7075095	F1	chr12	7072861	7072929	+	hsa-miR-200c-3p	MIMAT0000617	chr12	7069379	7075095	F1	1
cg12161331	MIMAT0000432	-0.358178	2.03e-10	0.0100391	-0.467267	0	0	12	7073247	NA	NA	hsa-miR-141-3p	12	7073323	7073339	1	1	TRUE	no	NA	NA	NA	no	FALSE	FALSE	FALSE	loop200795	chr12	7073247	7073248	cg12161331	chr12	7069379	7075095	F1	chr12	7073259	7073354	+	hsa-miR-141-3p	MIMAT0000432	chr12	7069379	7075095	F1	1
cg12161331	MIMAT0000617	-0.388227	4.02e-12	0.00019885	-0.466007	0	0	12	7073247	NA	NA	hsa-miR-200c-3p	12	7072913	7072927	1	1	TRUE	no	NA	NA	NA	no	FALSE	FALSE	FALSE	loop200795	chr12	7073247	7073248	cg12161331	chr12	7069379	7075095	F1	chr12	7072861	7072929	+	hsa-miR-200c-3p	MIMAT0000617	chr12	7069379	7075095	F1	1
cg18185189	MIMAT0000432	-0.384013	7.15e-12	0.000353188	-0.467707	0	0	12	7073242	NA	NA	hsa-miR-141-3p	12	7073323	7073339	1	1	TRUE	no	NA	NA	NA	no	FALSE	FALSE	FALSE	loop200795	chr12	7073242	7073243	cg18185189	chr12	7069379	7075095	F1	chr12	7073259	7073354	+	hsa-miR-141-3p	MIMAT0000432	chr12	7069379	7075095	F1	1
cg18185189	MIMAT0000617	-0.406034	3.24e-13	1.6e-05	-0.486968	0	0	12	7073242	NA	NA	hsa-miR-200c-3p	12	7072913	7072927	1	1	TRUE	no	NA	NA	NA	no	FALSE	FALSE	FALSE	loop200795	chr12	7073242	7073243	cg18185189	chr12	7069379	7075095	F1	chr12	7072861	7072929	+	hsa-miR-200c-3p	MIMAT0000617	chr12	7069379	7075095	F1	1
cg18959988	MIMAT0000432	-0.362491	1.6e-10	0.0079242	-0.426296	0	0	12	7072891	NA	NA	hsa-miR-141-3p	12	7073323	7073339	1	1	TRUE	no	NA	NA	NA	no	FALSE	FALSE	FALSE	loop200795	chr12	7072891	7072892	cg18959988	chr12	7069379	7075095	F1	chr12	7073259	7073354	+	hsa-miR-141-3p	MIMAT0000432	chr12	7069379	7075095	F1	1
cg18959988	MIMAT0000617	-0.396942	1.61e-12	7.97e-05	-0.43839	0	0	12	7072891	NA	NA	hsa-miR-200c-3p	12	7072913	7072927	1	1	TRUE	no	NA	NA	NA	no	FALSE	FALSE	FALSE	loop200795	chr12	7072891	7072892	cg18959988	chr12	7069379	7075095	F1	chr12	7072861	7072929	+	hsa-miR-200c-3p	MIMAT0000617	chr12	7069379	7075095	F1	1
cg19794481	MIMAT0000432	-0.388751	3.74e-12	0.000185014	-0.471672	0	0	12	7073240	NA	NA	hsa-miR-141-3p	12	7073323	7073339	1	1	TRUE	no	NA	NA	NA	no	FALSE	FALSE	FALSE	loop200795	chr12	7073240	7073241	cg19794481	chr12	7069379	7075095	F1	chr12	7073259	7073354	+	hsa-miR-141-3p	MIMAT0000432	chr12	7069379	7075095	F1	1
cg19794481	MIMAT0000617	-0.422337	2.81e-14	1.39e-06	-0.501177	0	0	12	7073240	NA	NA	hsa-miR-200c-3p	12	7072913	7072927	1	1	TRUE	no	NA	NA	NA	no	FALSE	FALSE	FALSE	loop200795	chr12	7073240	7073241	cg19794481	chr12	7069379	7075095	F1	chr12	7072861	7072929	+	hsa-miR-200c-3p	MIMAT0000617	chr12	7069379	7075095	F1	1
cg22413603	MIMAT0000432	-0.398194	1.34e-12	6.61e-05	-0.451995	0	0	12	7072765	NA	NA	hsa-miR-141-3p	12	7073323	7073339	1	1	TRUE	no	NA	NA	NA	no	FALSE	FALSE	FALSE	loop200795	chr12	7072765	7072766	cg22413603	chr12	7069379	7075095	F1	chr12	7073259	7073354	+	hsa-miR-141-3p	MIMAT0000432	chr12	7069379	7075095	F1	1
cg22413603	MIMAT0000617	-0.425003	2.54e-15	1.25e-07	-0.47223	0	0	12	7072765	NA	NA	hsa-miR-200c-3p	12	7072913	7072927	1	1	TRUE	no	NA	NA	NA	no	FALSE	FALSE	FALSE	loop200795	chr12	7072765	7072766	cg22413603	chr12	7069379	7075095	F1	chr12	7072861	7072929	+	hsa-miR-200c-3p	MIMAT0000617	chr12	7069379	7075095	F1	1
cg23067082	MIMAT0000432	-0.38272	8.51e-12	0.00042062	-0.439847	0	0	12	7073179	NA	NA	hsa-miR-141-3p	12	7073323	7073339	1	1	TRUE	no	NA	NA	NA	no	FALSE	FALSE	FALSE	loop200795	chr12	7073179	7073180	cg23067082	chr12	7069379	7075095	F1	chr12	7073259	7073354	+	hsa-miR-141-3p	MIMAT0000432	chr12	7069379	7075095	F1	1
cg23067082	MIMAT0000617	-0.427937	1.18e-14	5.83e-07	-0.473233	0	0	12	7073179	NA	NA	hsa-miR-200c-3p	12	7072913	7072927	1	1	TRUE	no	NA	NA	NA	no	FALSE	FALSE	FALSE	loop200795	chr12	7073179	7073180	cg23067082	chr12	7069379	7075095	F1	chr12	7072861	7072929	+	hsa-miR-200c-3p	MIMAT0000617	chr12	7069379	7075095	F1	1
cg24702147	MIMAT0000617	-0.351351	6.14e-10	0.0303489	-0.411053	0	0	12	7071814	NA	NA	hsa-miR-200c-3p	12	7072913	7072927	1	1	TRUE	no	NA	NA	NA	no	FALSE	FALSE	FALSE	loop200795	chr12	7071814	7071815	cg24702147	chr12	7069379	7075095	F1	chr12	7072861	7072929	+	hsa-miR-200c-3p	MIMAT0000617	chr12	7069379	7075095	F1	1
cg27534624	MIMAT0000432	-0.369978	4.57e-11	0.00225807	-0.483895	0	0	12	7072727	NA	NA	hsa-miR-141-3p	12	7073323	7073339	1	1	TRUE	no	NA	NA	NA	no	FALSE	FALSE	FALSE	loop200795	chr12	7072727	7072728	cg27534624	chr12	7069379	7075095	F1	chr12	7073259	7073354	+	hsa-miR-141-3p	MIMAT0000432	chr12	7069379	7075095	F1	1
cg27534624	MIMAT0000617	-0.400962	6.74e-13	3.33e-05	-0.506566	0	0	12	7072727	NA	NA	hsa-miR-200c-3p	12	7072913	7072927	1	1	TRUE	no	NA	NA	NA	no	FALSE	FALSE	FALSE	loop200795	chr12	7072727	7072728	cg27534624	chr12	7069379	7075095	F1	chr12	7072861	7072929	+	hsa-miR-200c-3p	MIMAT0000617	chr12	7069379	7075095	F1	1
cg00366413	MIMAT0000432	-0.363335	1.07e-10	0.00526983	-0.417774	0	0	12	7072696	NA	NA	hsa-miR-141-3p	12	7073323	7073339	1	1	TRUE	no	NA	NA	NA	no	FALSE	FALSE	FALSE	loop200796	chr12	7072696	7072697	cg00366413	chr12	7069404	7074541	F1	chr12	7073259	7073354	+	hsa-miR-141-3p	MIMAT0000432	chr12	7069404	7074541	F1	1
cg00366413	MIMAT0000617	-0.381665	9.81e-12	0.000484746	-0.429032	0	0	12	7072696	NA	NA	hsa-miR-200c-3p	12	7072913	7072927	1	1	TRUE	no	NA	NA	NA	no	FALSE	FALSE	FALSE	loop200796	chr12	7072696	7072697	cg00366413	chr12	7069404	7074541	F1	chr12	7072861	7072929	+	hsa-miR-200c-3p	MIMAT0000617	chr12	7069404	7074541	F1	1
cg02624246	MIMAT0000432	-0.375534	2.22e-11	0.00109501	-0.466991	0	0	12	7073264	NA	NA	hsa-miR-141-3p	12	7073323	7073339	1	1	TRUE	no	NA	NA	NA	no	FALSE	FALSE	FALSE	loop200796	chr12	7073264	7073265	cg02624246	chr12	7069404	7074541	F1	chr12	7073259	7073354	+	hsa-miR-141-3p	MIMAT0000432	chr12	7069404	7074541	F1	1
cg02624246	MIMAT0000617	-0.416812	6.54e-14	3.23e-06	-0.475799	0	0	12	7073264	NA	NA	hsa-miR-200c-3p	12	7072913	7072927	1	1	TRUE	no	NA	NA	NA	no	FALSE	FALSE	FALSE	loop200796	chr12	7073264	7073265	cg02624246	chr12	7069404	7074541	F1	chr12	7072861	7072929	+	hsa-miR-200c-3p	MIMAT0000617	chr12	7069404	7074541	F1	1
cg12161331	MIMAT0000432	-0.358178	2.03e-10	0.0100391	-0.467267	0	0	12	7073247	NA	NA	hsa-miR-141-3p	12	7073323	7073339	1	1	TRUE	no	NA	NA	NA	no	FALSE	FALSE	FALSE	loop200796	chr12	7073247	7073248	cg12161331	chr12	7069404	7074541	F1	chr12	7073259	7073354	+	hsa-miR-141-3p	MIMAT0000432	chr12	7069404	7074541	F1	1
cg12161331	MIMAT0000617	-0.388227	4.02e-12	0.00019885	-0.466007	0	0	12	7073247	NA	NA	hsa-miR-200c-3p	12	7072913	7072927	1	1	TRUE	no	NA	NA	NA	no	FALSE	FALSE	FALSE	loop200796	chr12	7073247	7073248	cg12161331	chr12	7069404	7074541	F1	chr12	7072861	7072929	+	hsa-miR-200c-3p	MIMAT0000617	chr12	7069404	7074541	F1	1
cg18185189	MIMAT0000432	-0.384013	7.15e-12	0.000353188	-0.467707	0	0	12	7073242	NA	NA	hsa-miR-141-3p	12	7073323	7073339	1	1	TRUE	no	NA	NA	NA	no	FALSE	FALSE	FALSE	loop200796	chr12	7073242	7073243	cg18185189	chr12	7069404	7074541	F1	chr12	7073259	7073354	+	hsa-miR-141-3p	MIMAT0000432	chr12	7069404	7074541	F1	1
cg18185189	MIMAT0000617	-0.406034	3.24e-13	1.6e-05	-0.486968	0	0	12	7073242	NA	NA	hsa-miR-200c-3p	12	7072913	7072927	1	1	TRUE	no	NA	NA	NA	no	FALSE	FALSE	FALSE	loop200796	chr12	7073242	7073243	cg18185189	chr12	7069404	7074541	F1	chr12	7072861	7072929	+	hsa-miR-200c-3p	MIMAT0000617	chr12	7069404	7074541	F1	1
cg18959988	MIMAT0000432	-0.362491	1.6e-10	0.0079242	-0.426296	0	0	12	7072891	NA	NA	hsa-miR-141-3p	12	7073323	7073339	1	1	TRUE	no	NA	NA	NA	no	FALSE	FALSE	FALSE	loop200796	chr12	7072891	7072892	cg18959988	chr12	7069404	7074541	F1	chr12	7073259	7073354	+	hsa-miR-141-3p	MIMAT0000432	chr12	7069404	7074541	F1	1
cg18959988	MIMAT0000617	-0.396942	1.61e-12	7.97e-05	-0.43839	0	0	12	7072891	NA	NA	hsa-miR-200c-3p	12	7072913	7072927	1	1	TRUE	no	NA	NA	NA	no	FALSE	FALSE	FALSE	loop200796	chr12	7072891	7072892	cg18959988	chr12	7069404	7074541	F1	chr12	7072861	7072929	+	hsa-miR-200c-3p	MIMAT0000617	chr12	7069404	7074541	F1	1
cg19794481	MIMAT0000432	-0.388751	3.74e-12	0.000185014	-0.471672	0	0	12	7073240	NA	NA	hsa-miR-141-3p	12	7073323	7073339	1	1	TRUE	no	NA	NA	NA	no	FALSE	FALSE	FALSE	loop200796	chr12	7073240	7073241	cg19794481	chr12	7069404	7074541	F1	chr12	7073259	7073354	+	hsa-miR-141-3p	MIMAT0000432	chr12	7069404	7074541	F1	1
cg19794481	MIMAT0000617	-0.422337	2.81e-14	1.39e-06	-0.501177	0	0	12	7073240	NA	NA	hsa-miR-200c-3p	12	7072913	7072927	1	1	TRUE	no	NA	NA	NA	no	FALSE	FALSE	FALSE	loop200796	chr12	7073240	7073241	cg19794481	chr12	7069404	7074541	F1	chr12	7072861	7072929	+	hsa-miR-200c-3p	MIMAT0000617	chr12	7069404	7074541	F1	1
cg22413603	MIMAT0000432	-0.398194	1.34e-12	6.61e-05	-0.451995	0	0	12	7072765	NA	NA	hsa-miR-141-3p	12	7073323	7073339	1	1	TRUE	no	NA	NA	NA	no	FALSE	FALSE	FALSE	loop200796	chr12	7072765	7072766	cg22413603	chr12	7069404	7074541	F1	chr12	7073259	7073354	+	hsa-miR-141-3p	MIMAT0000432	chr12	7069404	7074541	F1	1
cg22413603	MIMAT0000617	-0.425003	2.54e-15	1.25e-07	-0.47223	0	0	12	7072765	NA	NA	hsa-miR-200c-3p	12	7072913	7072927	1	1	TRUE	no	NA	NA	NA	no	FALSE	FALSE	FALSE	loop200796	chr12	7072765	7072766	cg22413603	chr12	7069404	7074541	F1	chr12	7072861	7072929	+	hsa-miR-200c-3p	MIMAT0000617	chr12	7069404	7074541	F1	1
cg23067082	MIMAT0000432	-0.38272	8.51e-12	0.00042062	-0.439847	0	0	12	7073179	NA	NA	hsa-miR-141-3p	12	7073323	7073339	1	1	TRUE	no	NA	NA	NA	no	FALSE	FALSE	FALSE	loop200796	chr12	7073179	7073180	cg23067082	chr12	7069404	7074541	F1	chr12	7073259	7073354	+	hsa-miR-141-3p	MIMAT0000432	chr12	7069404	7074541	F1	1
cg23067082	MIMAT0000617	-0.427937	1.18e-14	5.83e-07	-0.473233	0	0	12	7073179	NA	NA	hsa-miR-200c-3p	12	7072913	7072927	1	1	TRUE	no	NA	NA	NA	no	FALSE	FALSE	FALSE	loop200796	chr12	7073179	7073180	cg23067082	chr12	7069404	7074541	F1	chr12	7072861	7072929	+	hsa-miR-200c-3p	MIMAT0000617	chr12	7069404	7074541	F1	1
cg24702147	MIMAT0000617	-0.351351	6.14e-10	0.0303489	-0.411053	0	0	12	7071814	NA	NA	hsa-miR-200c-3p	12	7072913	7072927	1	1	TRUE	no	NA	NA	NA	no	FALSE	FALSE	FALSE	loop200796	chr12	7071814	7071815	cg24702147	chr12	7069404	7074541	F1	chr12	7072861	7072929	+	hsa-miR-200c-3p	MIMAT0000617	chr12	7069404	7074541	F1	1
cg27534624	MIMAT0000432	-0.369978	4.57e-11	0.00225807	-0.483895	0	0	12	7072727	NA	NA	hsa-miR-141-3p	12	7073323	7073339	1	1	TRUE	no	NA	NA	NA	no	FALSE	FALSE	FALSE	loop200796	chr12	7072727	7072728	cg27534624	chr12	7069404	7074541	F1	chr12	7073259	7073354	+	hsa-miR-141-3p	MIMAT0000432	chr12	7069404	7074541	F1	1
cg27534624	MIMAT0000617	-0.400962	6.74e-13	3.33e-05	-0.506566	0	0	12	7072727	NA	NA	hsa-miR-200c-3p	12	7072913	7072927	1	1	TRUE	no	NA	NA	NA	no	FALSE	FALSE	FALSE	loop200796	chr12	7072727	7072728	cg27534624	chr12	7069404	7074541	F1	chr12	7072861	7072929	+	hsa-miR-200c-3p	MIMAT0000617	chr12	7069404	7074541	F1	1
cg00366413	MIMAT0000432	-0.363335	1.07e-10	0.00526983	-0.417774	0	0	12	7072696	NA	NA	hsa-miR-141-3p	12	7073323	7073339	1	1	TRUE	no	NA	NA	NA	no	FALSE	FALSE	FALSE	loop200797	chr12	7072696	7072697	cg00366413	chr12	7070010	7081614	F1	chr12	7073259	7073354	+	hsa-miR-141-3p	MIMAT0000432	chr12	7070010	7081614	F1	1
cg00366413	MIMAT0000617	-0.381665	9.81e-12	0.000484746	-0.429032	0	0	12	7072696	NA	NA	hsa-miR-200c-3p	12	7072913	7072927	1	1	TRUE	no	NA	NA	NA	no	FALSE	FALSE	FALSE	loop200797	chr12	7072696	7072697	cg00366413	chr12	7070010	7081614	F1	chr12	7072861	7072929	+	hsa-miR-200c-3p	MIMAT0000617	chr12	7070010	7081614	F1	1
cg02624246	MIMAT0000432	-0.375534	2.22e-11	0.00109501	-0.466991	0	0	12	7073264	NA	NA	hsa-miR-141-3p	12	7073323	7073339	1	1	TRUE	no	NA	NA	NA	no	FALSE	FALSE	FALSE	loop200797	chr12	7073264	7073265	cg02624246	chr12	7070010	7081614	F1	chr12	7073259	7073354	+	hsa-miR-141-3p	MIMAT0000432	chr12	7070010	7081614	F1	1
cg02624246	MIMAT0000617	-0.416812	6.54e-14	3.23e-06	-0.475799	0	0	12	7073264	NA	NA	hsa-miR-200c-3p	12	7072913	7072927	1	1	TRUE	no	NA	NA	NA	no	FALSE	FALSE	FALSE	loop200797	chr12	7073264	7073265	cg02624246	chr12	7070010	7081614	F1	chr12	7072861	7072929	+	hsa-miR-200c-3p	MIMAT0000617	chr12	7070010	7081614	F1	1
cg12161331	MIMAT0000432	-0.358178	2.03e-10	0.0100391	-0.467267	0	0	12	7073247	NA	NA	hsa-miR-141-3p	12	7073323	7073339	1	1	TRUE	no	NA	NA	NA	no	FALSE	FALSE	FALSE	loop200797	chr12	7073247	7073248	cg12161331	chr12	7070010	7081614	F1	chr12	7073259	7073354	+	hsa-miR-141-3p	MIMAT0000432	chr12	7070010	7081614	F1	1
cg12161331	MIMAT0000617	-0.388227	4.02e-12	0.00019885	-0.466007	0	0	12	7073247	NA	NA	hsa-miR-200c-3p	12	7072913	7072927	1	1	TRUE	no	NA	NA	NA	no	FALSE	FALSE	FALSE	loop200797	chr12	7073247	7073248	cg12161331	chr12	7070010	7081614	F1	chr12	7072861	7072929	+	hsa-miR-200c-3p	MIMAT0000617	chr12	7070010	7081614	F1	1
cg18185189	MIMAT0000432	-0.384013	7.15e-12	0.000353188	-0.467707	0	0	12	7073242	NA	NA	hsa-miR-141-3p	12	7073323	7073339	1	1	TRUE	no	NA	NA	NA	no	FALSE	FALSE	FALSE	loop200797	chr12	7073242	7073243	cg18185189	chr12	7070010	7081614	F1	chr12	7073259	7073354	+	hsa-miR-141-3p	MIMAT0000432	chr12	7070010	7081614	F1	1
cg18185189	MIMAT0000617	-0.406034	3.24e-13	1.6e-05	-0.486968	0	0	12	7073242	NA	NA	hsa-miR-200c-3p	12	7072913	7072927	1	1	TRUE	no	NA	NA	NA	no	FALSE	FALSE	FALSE	loop200797	chr12	7073242	7073243	cg18185189	chr12	7070010	7081614	F1	chr12	7072861	7072929	+	hsa-miR-200c-3p	MIMAT0000617	chr12	7070010	7081614	F1	1
cg18959988	MIMAT0000432	-0.362491	1.6e-10	0.0079242	-0.426296	0	0	12	7072891	NA	NA	hsa-miR-141-3p	12	7073323	7073339	1	1	TRUE	no	NA	NA	NA	no	FALSE	FALSE	FALSE	loop200797	chr12	7072891	7072892	cg18959988	chr12	7070010	7081614	F1	chr12	7073259	7073354	+	hsa-miR-141-3p	MIMAT0000432	chr12	7070010	7081614	F1	1
cg18959988	MIMAT0000617	-0.396942	1.61e-12	7.97e-05	-0.43839	0	0	12	7072891	NA	NA	hsa-miR-200c-3p	12	7072913	7072927	1	1	TRUE	no	NA	NA	NA	no	FALSE	FALSE	FALSE	loop200797	chr12	7072891	7072892	cg18959988	chr12	7070010	7081614	F1	chr12	7072861	7072929	+	hsa-miR-200c-3p	MIMAT0000617	chr12	7070010	7081614	F1	1
cg19794481	MIMAT0000432	-0.388751	3.74e-12	0.000185014	-0.471672	0	0	12	7073240	NA	NA	hsa-miR-141-3p	12	7073323	7073339	1	1	TRUE	no	NA	NA	NA	no	FALSE	FALSE	FALSE	loop200797	chr12	7073240	7073241	cg19794481	chr12	7070010	7081614	F1	chr12	7073259	7073354	+	hsa-miR-141-3p	MIMAT0000432	chr12	7070010	7081614	F1	1
cg19794481	MIMAT0000617	-0.422337	2.81e-14	1.39e-06	-0.501177	0	0	12	7073240	NA	NA	hsa-miR-200c-3p	12	7072913	7072927	1	1	TRUE	no	NA	NA	NA	no	FALSE	FALSE	FALSE	loop200797	chr12	7073240	7073241	cg19794481	chr12	7070010	7081614	F1	chr12	7072861	7072929	+	hsa-miR-200c-3p	MIMAT0000617	chr12	7070010	7081614	F1	1
cg22413603	MIMAT0000432	-0.398194	1.34e-12	6.61e-05	-0.451995	0	0	12	7072765	NA	NA	hsa-miR-141-3p	12	7073323	7073339	1	1	TRUE	no	NA	NA	NA	no	FALSE	FALSE	FALSE	loop200797	chr12	7072765	7072766	cg22413603	chr12	7070010	7081614	F1	chr12	7073259	7073354	+	hsa-miR-141-3p	MIMAT0000432	chr12	7070010	7081614	F1	1
cg22413603	MIMAT0000617	-0.425003	2.54e-15	1.25e-07	-0.47223	0	0	12	7072765	NA	NA	hsa-miR-200c-3p	12	7072913	7072927	1	1	TRUE	no	NA	NA	NA	no	FALSE	FALSE	FALSE	loop200797	chr12	7072765	7072766	cg22413603	chr12	7070010	7081614	F1	chr12	7072861	7072929	+	hsa-miR-200c-3p	MIMAT0000617	chr12	7070010	7081614	F1	1
cg23067082	MIMAT0000432	-0.38272	8.51e-12	0.00042062	-0.439847	0	0	12	7073179	NA	NA	hsa-miR-141-3p	12	7073323	7073339	1	1	TRUE	no	NA	NA	NA	no	FALSE	FALSE	FALSE	loop200797	chr12	7073179	7073180	cg23067082	chr12	7070010	7081614	F1	chr12	7073259	7073354	+	hsa-miR-141-3p	MIMAT0000432	chr12	7070010	7081614	F1	1
cg23067082	MIMAT0000617	-0.427937	1.18e-14	5.83e-07	-0.473233	0	0	12	7073179	NA	NA	hsa-miR-200c-3p	12	7072913	7072927	1	1	TRUE	no	NA	NA	NA	no	FALSE	FALSE	FALSE	loop200797	chr12	7073179	7073180	cg23067082	chr12	7070010	7081614	F1	chr12	7072861	7072929	+	hsa-miR-200c-3p	MIMAT0000617	chr12	7070010	7081614	F1	1
cg24702147	MIMAT0000617	-0.351351	6.14e-10	0.0303489	-0.411053	0	0	12	7071814	NA	NA	hsa-miR-200c-3p	12	7072913	7072927	1	1	TRUE	no	NA	NA	NA	no	FALSE	FALSE	FALSE	loop200797	chr12	7071814	7071815	cg24702147	chr12	7070010	7081614	F1	chr12	7072861	7072929	+	hsa-miR-200c-3p	MIMAT0000617	chr12	7070010	7081614	F1	1
cg27534624	MIMAT0000432	-0.369978	4.57e-11	0.00225807	-0.483895	0	0	12	7072727	NA	NA	hsa-miR-141-3p	12	7073323	7073339	1	1	TRUE	no	NA	NA	NA	no	FALSE	FALSE	FALSE	loop200797	chr12	7072727	7072728	cg27534624	chr12	7070010	7081614	F1	chr12	7073259	7073354	+	hsa-miR-141-3p	MIMAT0000432	chr12	7070010	7081614	F1	1
cg27534624	MIMAT0000617	-0.400962	6.74e-13	3.33e-05	-0.506566	0	0	12	7072727	NA	NA	hsa-miR-200c-3p	12	7072913	7072927	1	1	TRUE	no	NA	NA	NA	no	FALSE	FALSE	FALSE	loop200797	chr12	7072727	7072728	cg27534624	chr12	7070010	7081614	F1	chr12	7072861	7072929	+	hsa-miR-200c-3p	MIMAT0000617	chr12	7070010	7081614	F1	1
cg00366413	MIMAT0000432	-0.363335	1.07e-10	0.00526983	-0.417774	0	0	12	7072696	NA	NA	hsa-miR-141-3p	12	7073323	7073339	1	1	TRUE	no	NA	NA	NA	no	FALSE	FALSE	FALSE	loop200798	chr12	7072696	7072697	cg00366413	chr12	7070259	7073323	F1	chr12	7073259	7073354	+	hsa-miR-141-3p	MIMAT0000432	chr12	7070259	7073323	F1	1
cg00366413	MIMAT0000617	-0.381665	9.81e-12	0.000484746	-0.429032	0	0	12	7072696	NA	NA	hsa-miR-200c-3p	12	7072913	7072927	1	1	TRUE	no	NA	NA	NA	no	FALSE	FALSE	FALSE	loop200798	chr12	7072696	7072697	cg00366413	chr12	7070259	7073323	F1	chr12	7072861	7072929	+	hsa-miR-200c-3p	MIMAT0000617	chr12	7070259	7073323	F1	1
cg02624246	MIMAT0000432	-0.375534	2.22e-11	0.00109501	-0.466991	0	0	12	7073264	NA	NA	hsa-miR-141-3p	12	7073323	7073339	1	1	TRUE	no	NA	NA	NA	no	FALSE	FALSE	FALSE	loop200798	chr12	7073264	7073265	cg02624246	chr12	7070259	7073323	F1	chr12	7073259	7073354	+	hsa-miR-141-3p	MIMAT0000432	chr12	7070259	7073323	F1	1
cg02624246	MIMAT0000617	-0.416812	6.54e-14	3.23e-06	-0.475799	0	0	12	7073264	NA	NA	hsa-miR-200c-3p	12	7072913	7072927	1	1	TRUE	no	NA	NA	NA	no	FALSE	FALSE	FALSE	loop200798	chr12	7073264	7073265	cg02624246	chr12	7070259	7073323	F1	chr12	7072861	7072929	+	hsa-miR-200c-3p	MIMAT0000617	chr12	7070259	7073323	F1	1
cg12161331	MIMAT0000432	-0.358178	2.03e-10	0.0100391	-0.467267	0	0	12	7073247	NA	NA	hsa-miR-141-3p	12	7073323	7073339	1	1	TRUE	no	NA	NA	NA	no	FALSE	FALSE	FALSE	loop200798	chr12	7073247	7073248	cg12161331	chr12	7070259	7073323	F1	chr12	7073259	7073354	+	hsa-miR-141-3p	MIMAT0000432	chr12	7070259	7073323	F1	1
cg12161331	MIMAT0000617	-0.388227	4.02e-12	0.00019885	-0.466007	0	0	12	7073247	NA	NA	hsa-miR-200c-3p	12	7072913	7072927	1	1	TRUE	no	NA	NA	NA	no	FALSE	FALSE	FALSE	loop200798	chr12	7073247	7073248	cg12161331	chr12	7070259	7073323	F1	chr12	7072861	7072929	+	hsa-miR-200c-3p	MIMAT0000617	chr12	7070259	7073323	F1	1
cg18185189	MIMAT0000432	-0.384013	7.15e-12	0.000353188	-0.467707	0	0	12	7073242	NA	NA	hsa-miR-141-3p	12	7073323	7073339	1	1	TRUE	no	NA	NA	NA	no	FALSE	FALSE	FALSE	loop200798	chr12	7073242	7073243	cg18185189	chr12	7070259	7073323	F1	chr12	7073259	7073354	+	hsa-miR-141-3p	MIMAT0000432	chr12	7070259	7073323	F1	1
cg18185189	MIMAT0000617	-0.406034	3.24e-13	1.6e-05	-0.486968	0	0	12	7073242	NA	NA	hsa-miR-200c-3p	12	7072913	7072927	1	1	TRUE	no	NA	NA	NA	no	FALSE	FALSE	FALSE	loop200798	chr12	7073242	7073243	cg18185189	chr12	7070259	7073323	F1	chr12	7072861	7072929	+	hsa-miR-200c-3p	MIMAT0000617	chr12	7070259	7073323	F1	1
cg18959988	MIMAT0000432	-0.362491	1.6e-10	0.0079242	-0.426296	0	0	12	7072891	NA	NA	hsa-miR-141-3p	12	7073323	7073339	1	1	TRUE	no	NA	NA	NA	no	FALSE	FALSE	FALSE	loop200798	chr12	7072891	7072892	cg18959988	chr12	7070259	7073323	F1	chr12	7073259	7073354	+	hsa-miR-141-3p	MIMAT0000432	chr12	7070259	7073323	F1	1
cg18959988	MIMAT0000617	-0.396942	1.61e-12	7.97e-05	-0.43839	0	0	12	7072891	NA	NA	hsa-miR-200c-3p	12	7072913	7072927	1	1	TRUE	no	NA	NA	NA	no	FALSE	FALSE	FALSE	loop200798	chr12	7072891	7072892	cg18959988	chr12	7070259	7073323	F1	chr12	7072861	7072929	+	hsa-miR-200c-3p	MIMAT0000617	chr12	7070259	7073323	F1	1
cg19794481	MIMAT0000432	-0.388751	3.74e-12	0.000185014	-0.471672	0	0	12	7073240	NA	NA	hsa-miR-141-3p	12	7073323	7073339	1	1	TRUE	no	NA	NA	NA	no	FALSE	FALSE	FALSE	loop200798	chr12	7073240	7073241	cg19794481	chr12	7070259	7073323	F1	chr12	7073259	7073354	+	hsa-miR-141-3p	MIMAT0000432	chr12	7070259	7073323	F1	1
cg19794481	MIMAT0000617	-0.422337	2.81e-14	1.39e-06	-0.501177	0	0	12	7073240	NA	NA	hsa-miR-200c-3p	12	7072913	7072927	1	1	TRUE	no	NA	NA	NA	no	FALSE	FALSE	FALSE	loop200798	chr12	7073240	7073241	cg19794481	chr12	7070259	7073323	F1	chr12	7072861	7072929	+	hsa-miR-200c-3p	MIMAT0000617	chr12	7070259	7073323	F1	1
cg22413603	MIMAT0000432	-0.398194	1.34e-12	6.61e-05	-0.451995	0	0	12	7072765	NA	NA	hsa-miR-141-3p	12	7073323	7073339	1	1	TRUE	no	NA	NA	NA	no	FALSE	FALSE	FALSE	loop200798	chr12	7072765	7072766	cg22413603	chr12	7070259	7073323	F1	chr12	7073259	7073354	+	hsa-miR-141-3p	MIMAT0000432	chr12	7070259	7073323	F1	1
cg22413603	MIMAT0000617	-0.425003	2.54e-15	1.25e-07	-0.47223	0	0	12	7072765	NA	NA	hsa-miR-200c-3p	12	7072913	7072927	1	1	TRUE	no	NA	NA	NA	no	FALSE	FALSE	FALSE	loop200798	chr12	7072765	7072766	cg22413603	chr12	7070259	7073323	F1	chr12	7072861	7072929	+	hsa-miR-200c-3p	MIMAT0000617	chr12	7070259	7073323	F1	1
cg23067082	MIMAT0000432	-0.38272	8.51e-12	0.00042062	-0.439847	0	0	12	7073179	NA	NA	hsa-miR-141-3p	12	7073323	7073339	1	1	TRUE	no	NA	NA	NA	no	FALSE	FALSE	FALSE	loop200798	chr12	7073179	7073180	cg23067082	chr12	7070259	7073323	F1	chr12	7073259	7073354	+	hsa-miR-141-3p	MIMAT0000432	chr12	7070259	7073323	F1	1
cg23067082	MIMAT0000617	-0.427937	1.18e-14	5.83e-07	-0.473233	0	0	12	7073179	NA	NA	hsa-miR-200c-3p	12	7072913	7072927	1	1	TRUE	no	NA	NA	NA	no	FALSE	FALSE	FALSE	loop200798	chr12	7073179	7073180	cg23067082	chr12	7070259	7073323	F1	chr12	7072861	7072929	+	hsa-miR-200c-3p	MIMAT0000617	chr12	7070259	7073323	F1	1
cg24702147	MIMAT0000617	-0.351351	6.14e-10	0.0303489	-0.411053	0	0	12	7071814	NA	NA	hsa-miR-200c-3p	12	7072913	7072927	1	1	TRUE	no	NA	NA	NA	no	FALSE	FALSE	FALSE	loop200798	chr12	7071814	7071815	cg24702147	chr12	7070259	7073323	F1	chr12	7072861	7072929	+	hsa-miR-200c-3p	MIMAT0000617	chr12	7070259	7073323	F1	1
cg27534624	MIMAT0000432	-0.369978	4.57e-11	0.00225807	-0.483895	0	0	12	7072727	NA	NA	hsa-miR-141-3p	12	7073323	7073339	1	1	TRUE	no	NA	NA	NA	no	FALSE	FALSE	FALSE	loop200798	chr12	7072727	7072728	cg27534624	chr12	7070259	7073323	F1	chr12	7073259	7073354	+	hsa-miR-141-3p	MIMAT0000432	chr12	7070259	7073323	F1	1
cg27534624	MIMAT0000617	-0.400962	6.74e-13	3.33e-05	-0.506566	0	0	12	7072727	NA	NA	hsa-miR-200c-3p	12	7072913	7072927	1	1	TRUE	no	NA	NA	NA	no	FALSE	FALSE	FALSE	loop200798	chr12	7072727	7072728	cg27534624	chr12	7070259	7073323	F1	chr12	7072861	7072929	+	hsa-miR-200c-3p	MIMAT0000617	chr12	7070259	7073323	F1	1
cg00366413	MIMAT0000432	-0.363335	1.07e-10	0.00526983	-0.417774	0	0	12	7072696	NA	NA	hsa-miR-141-3p	12	7073323	7073339	1	1	TRUE	no	NA	NA	NA	no	FALSE	FALSE	FALSE	loop200799	chr12	7072696	7072697	cg00366413	chr12	7070808	7075262	F1	chr12	7073259	7073354	+	hsa-miR-141-3p	MIMAT0000432	chr12	7070808	7075262	F1	1
cg00366413	MIMAT0000617	-0.381665	9.81e-12	0.000484746	-0.429032	0	0	12	7072696	NA	NA	hsa-miR-200c-3p	12	7072913	7072927	1	1	TRUE	no	NA	NA	NA	no	FALSE	FALSE	FALSE	loop200799	chr12	7072696	7072697	cg00366413	chr12	7070808	7075262	F1	chr12	7072861	7072929	+	hsa-miR-200c-3p	MIMAT0000617	chr12	7070808	7075262	F1	1
cg02624246	MIMAT0000432	-0.375534	2.22e-11	0.00109501	-0.466991	0	0	12	7073264	NA	NA	hsa-miR-141-3p	12	7073323	7073339	1	1	TRUE	no	NA	NA	NA	no	FALSE	FALSE	FALSE	loop200799	chr12	7073264	7073265	cg02624246	chr12	7070808	7075262	F1	chr12	7073259	7073354	+	hsa-miR-141-3p	MIMAT0000432	chr12	7070808	7075262	F1	1
cg02624246	MIMAT0000617	-0.416812	6.54e-14	3.23e-06	-0.475799	0	0	12	7073264	NA	NA	hsa-miR-200c-3p	12	7072913	7072927	1	1	TRUE	no	NA	NA	NA	no	FALSE	FALSE	FALSE	loop200799	chr12	7073264	7073265	cg02624246	chr12	7070808	7075262	F1	chr12	7072861	7072929	+	hsa-miR-200c-3p	MIMAT0000617	chr12	7070808	7075262	F1	1
cg12161331	MIMAT0000432	-0.358178	2.03e-10	0.0100391	-0.467267	0	0	12	7073247	NA	NA	hsa-miR-141-3p	12	7073323	7073339	1	1	TRUE	no	NA	NA	NA	no	FALSE	FALSE	FALSE	loop200799	chr12	7073247	7073248	cg12161331	chr12	7070808	7075262	F1	chr12	7073259	7073354	+	hsa-miR-141-3p	MIMAT0000432	chr12	7070808	7075262	F1	1
cg12161331	MIMAT0000617	-0.388227	4.02e-12	0.00019885	-0.466007	0	0	12	7073247	NA	NA	hsa-miR-200c-3p	12	7072913	7072927	1	1	TRUE	no	NA	NA	NA	no	FALSE	FALSE	FALSE	loop200799	chr12	7073247	7073248	cg12161331	chr12	7070808	7075262	F1	chr12	7072861	7072929	+	hsa-miR-200c-3p	MIMAT0000617	chr12	7070808	7075262	F1	1
cg18185189	MIMAT0000432	-0.384013	7.15e-12	0.000353188	-0.467707	0	0	12	7073242	NA	NA	hsa-miR-141-3p	12	7073323	7073339	1	1	TRUE	no	NA	NA	NA	no	FALSE	FALSE	FALSE	loop200799	chr12	7073242	7073243	cg18185189	chr12	7070808	7075262	F1	chr12	7073259	7073354	+	hsa-miR-141-3p	MIMAT0000432	chr12	7070808	7075262	F1	1
cg18185189	MIMAT0000617	-0.406034	3.24e-13	1.6e-05	-0.486968	0	0	12	7073242	NA	NA	hsa-miR-200c-3p	12	7072913	7072927	1	1	TRUE	no	NA	NA	NA	no	FALSE	FALSE	FALSE	loop200799	chr12	7073242	7073243	cg18185189	chr12	7070808	7075262	F1	chr12	7072861	7072929	+	hsa-miR-200c-3p	MIMAT0000617	chr12	7070808	7075262	F1	1
cg18959988	MIMAT0000432	-0.362491	1.6e-10	0.0079242	-0.426296	0	0	12	7072891	NA	NA	hsa-miR-141-3p	12	7073323	7073339	1	1	TRUE	no	NA	NA	NA	no	FALSE	FALSE	FALSE	loop200799	chr12	7072891	7072892	cg18959988	chr12	7070808	7075262	F1	chr12	7073259	7073354	+	hsa-miR-141-3p	MIMAT0000432	chr12	7070808	7075262	F1	1
cg18959988	MIMAT0000617	-0.396942	1.61e-12	7.97e-05	-0.43839	0	0	12	7072891	NA	NA	hsa-miR-200c-3p	12	7072913	7072927	1	1	TRUE	no	NA	NA	NA	no	FALSE	FALSE	FALSE	loop200799	chr12	7072891	7072892	cg18959988	chr12	7070808	7075262	F1	chr12	7072861	7072929	+	hsa-miR-200c-3p	MIMAT0000617	chr12	7070808	7075262	F1	1
cg19794481	MIMAT0000432	-0.388751	3.74e-12	0.000185014	-0.471672	0	0	12	7073240	NA	NA	hsa-miR-141-3p	12	7073323	7073339	1	1	TRUE	no	NA	NA	NA	no	FALSE	FALSE	FALSE	loop200799	chr12	7073240	7073241	cg19794481	chr12	7070808	7075262	F1	chr12	7073259	7073354	+	hsa-miR-141-3p	MIMAT0000432	chr12	7070808	7075262	F1	1
cg19794481	MIMAT0000617	-0.422337	2.81e-14	1.39e-06	-0.501177	0	0	12	7073240	NA	NA	hsa-miR-200c-3p	12	7072913	7072927	1	1	TRUE	no	NA	NA	NA	no	FALSE	FALSE	FALSE	loop200799	chr12	7073240	7073241	cg19794481	chr12	7070808	7075262	F1	chr12	7072861	7072929	+	hsa-miR-200c-3p	MIMAT0000617	chr12	7070808	7075262	F1	1
cg22413603	MIMAT0000432	-0.398194	1.34e-12	6.61e-05	-0.451995	0	0	12	7072765	NA	NA	hsa-miR-141-3p	12	7073323	7073339	1	1	TRUE	no	NA	NA	NA	no	FALSE	FALSE	FALSE	loop200799	chr12	7072765	7072766	cg22413603	chr12	7070808	7075262	F1	chr12	7073259	7073354	+	hsa-miR-141-3p	MIMAT0000432	chr12	7070808	7075262	F1	1
cg22413603	MIMAT0000617	-0.425003	2.54e-15	1.25e-07	-0.47223	0	0	12	7072765	NA	NA	hsa-miR-200c-3p	12	7072913	7072927	1	1	TRUE	no	NA	NA	NA	no	FALSE	FALSE	FALSE	loop200799	chr12	7072765	7072766	cg22413603	chr12	7070808	7075262	F1	chr12	7072861	7072929	+	hsa-miR-200c-3p	MIMAT0000617	chr12	7070808	7075262	F1	1
cg23067082	MIMAT0000432	-0.38272	8.51e-12	0.00042062	-0.439847	0	0	12	7073179	NA	NA	hsa-miR-141-3p	12	7073323	7073339	1	1	TRUE	no	NA	NA	NA	no	FALSE	FALSE	FALSE	loop200799	chr12	7073179	7073180	cg23067082	chr12	7070808	7075262	F1	chr12	7073259	7073354	+	hsa-miR-141-3p	MIMAT0000432	chr12	7070808	7075262	F1	1
cg23067082	MIMAT0000617	-0.427937	1.18e-14	5.83e-07	-0.473233	0	0	12	7073179	NA	NA	hsa-miR-200c-3p	12	7072913	7072927	1	1	TRUE	no	NA	NA	NA	no	FALSE	FALSE	FALSE	loop200799	chr12	7073179	7073180	cg23067082	chr12	7070808	7075262	F1	chr12	7072861	7072929	+	hsa-miR-200c-3p	MIMAT0000617	chr12	7070808	7075262	F1	1
cg24702147	MIMAT0000617	-0.351351	6.14e-10	0.0303489	-0.411053	0	0	12	7071814	NA	NA	hsa-miR-200c-3p	12	7072913	7072927	1	1	TRUE	no	NA	NA	NA	no	FALSE	FALSE	FALSE	loop200799	chr12	7071814	7071815	cg24702147	chr12	7070808	7075262	F1	chr12	7072861	7072929	+	hsa-miR-200c-3p	MIMAT0000617	chr12	7070808	7075262	F1	1
cg27534624	MIMAT0000432	-0.369978	4.57e-11	0.00225807	-0.483895	0	0	12	7072727	NA	NA	hsa-miR-141-3p	12	7073323	7073339	1	1	TRUE	no	NA	NA	NA	no	FALSE	FALSE	FALSE	loop200799	chr12	7072727	7072728	cg27534624	chr12	7070808	7075262	F1	chr12	7073259	7073354	+	hsa-miR-141-3p	MIMAT0000432	chr12	7070808	7075262	F1	1
cg27534624	MIMAT0000617	-0.400962	6.74e-13	3.33e-05	-0.506566	0	0	12	7072727	NA	NA	hsa-miR-200c-3p	12	7072913	7072927	1	1	TRUE	no	NA	NA	NA	no	FALSE	FALSE	FALSE	loop200799	chr12	7072727	7072728	cg27534624	chr12	7070808	7075262	F1	chr12	7072861	7072929	+	hsa-miR-200c-3p	MIMAT0000617	chr12	7070808	7075262	F1	1
cg00366413	MIMAT0000617	-0.381665	9.81e-12	0.000484746	-0.429032	0	0	12	7072696	NA	NA	hsa-miR-200c-3p	12	7072913	7072927	1	1	TRUE	no	NA	NA	NA	no	FALSE	FALSE	FALSE	loop200801	chr12	7072696	7072697	cg00366413	chr12	7071077	7073199	F1	chr12	7072861	7072929	+	hsa-miR-200c-3p	MIMAT0000617	chr12	7071077	7073199	F1	1
cg18959988	MIMAT0000617	-0.396942	1.61e-12	7.97e-05	-0.43839	0	0	12	7072891	NA	NA	hsa-miR-200c-3p	12	7072913	7072927	1	1	TRUE	no	NA	NA	NA	no	FALSE	FALSE	FALSE	loop200801	chr12	7072891	7072892	cg18959988	chr12	7071077	7073199	F1	chr12	7072861	7072929	+	hsa-miR-200c-3p	MIMAT0000617	chr12	7071077	7073199	F1	1
cg22413603	MIMAT0000617	-0.425003	2.54e-15	1.25e-07	-0.47223	0	0	12	7072765	NA	NA	hsa-miR-200c-3p	12	7072913	7072927	1	1	TRUE	no	NA	NA	NA	no	FALSE	FALSE	FALSE	loop200801	chr12	7072765	7072766	cg22413603	chr12	7071077	7073199	F1	chr12	7072861	7072929	+	hsa-miR-200c-3p	MIMAT0000617	chr12	7071077	7073199	F1	1
cg23067082	MIMAT0000617	-0.427937	1.18e-14	5.83e-07	-0.473233	0	0	12	7073179	NA	NA	hsa-miR-200c-3p	12	7072913	7072927	1	1	TRUE	no	NA	NA	NA	no	FALSE	FALSE	FALSE	loop200801	chr12	7073179	7073180	cg23067082	chr12	7071077	7073199	F1	chr12	7072861	7072929	+	hsa-miR-200c-3p	MIMAT0000617	chr12	7071077	7073199	F1	1
cg24702147	MIMAT0000617	-0.351351	6.14e-10	0.0303489	-0.411053	0	0	12	7071814	NA	NA	hsa-miR-200c-3p	12	7072913	7072927	1	1	TRUE	no	NA	NA	NA	no	FALSE	FALSE	FALSE	loop200801	chr12	7071814	7071815	cg24702147	chr12	7071077	7073199	F1	chr12	7072861	7072929	+	hsa-miR-200c-3p	MIMAT0000617	chr12	7071077	7073199	F1	1
cg27534624	MIMAT0000617	-0.400962	6.74e-13	3.33e-05	-0.506566	0	0	12	7072727	NA	NA	hsa-miR-200c-3p	12	7072913	7072927	1	1	TRUE	no	NA	NA	NA	no	FALSE	FALSE	FALSE	loop200801	chr12	7072727	7072728	cg27534624	chr12	7071077	7073199	F1	chr12	7072861	7072929	+	hsa-miR-200c-3p	MIMAT0000617	chr12	7071077	7073199	F1	1
cg00366413	MIMAT0000617	-0.381665	9.81e-12	0.000484746	-0.429032	0	0	12	7072696	NA	NA	hsa-miR-200c-3p	12	7072913	7072927	1	1	TRUE	no	NA	NA	NA	no	FALSE	FALSE	FALSE	loop200802	chr12	7072696	7072697	cg00366413	chr12	7071273	7072879	F1	chr12	7072861	7072929	+	hsa-miR-200c-3p	MIMAT0000617	chr12	7071273	7072879	F1	1
cg22413603	MIMAT0000617	-0.425003	2.54e-15	1.25e-07	-0.47223	0	0	12	7072765	NA	NA	hsa-miR-200c-3p	12	7072913	7072927	1	1	TRUE	no	NA	NA	NA	no	FALSE	FALSE	FALSE	loop200802	chr12	7072765	7072766	cg22413603	chr12	7071273	7072879	F1	chr12	7072861	7072929	+	hsa-miR-200c-3p	MIMAT0000617	chr12	7071273	7072879	F1	1
cg24702147	MIMAT0000617	-0.351351	6.14e-10	0.0303489	-0.411053	0	0	12	7071814	NA	NA	hsa-miR-200c-3p	12	7072913	7072927	1	1	TRUE	no	NA	NA	NA	no	FALSE	FALSE	FALSE	loop200802	chr12	7071814	7071815	cg24702147	chr12	7071273	7072879	F1	chr12	7072861	7072929	+	hsa-miR-200c-3p	MIMAT0000617	chr12	7071273	7072879	F1	1
cg27534624	MIMAT0000617	-0.400962	6.74e-13	3.33e-05	-0.506566	0	0	12	7072727	NA	NA	hsa-miR-200c-3p	12	7072913	7072927	1	1	TRUE	no	NA	NA	NA	no	FALSE	FALSE	FALSE	loop200802	chr12	7072727	7072728	cg27534624	chr12	7071273	7072879	F1	chr12	7072861	7072929	+	hsa-miR-200c-3p	MIMAT0000617	chr12	7071273	7072879	F1	1
cg00366413	MIMAT0000432	-0.363335	1.07e-10	0.00526983	-0.417774	0	0	12	7072696	NA	NA	hsa-miR-141-3p	12	7073323	7073339	1	1	TRUE	no	NA	NA	NA	no	FALSE	FALSE	FALSE	loop200803	chr12	7072696	7072697	cg00366413	chr12	7071568	7074374	F1	chr12	7073259	7073354	+	hsa-miR-141-3p	MIMAT0000432	chr12	7071568	7074374	F1	1
cg00366413	MIMAT0000617	-0.381665	9.81e-12	0.000484746	-0.429032	0	0	12	7072696	NA	NA	hsa-miR-200c-3p	12	7072913	7072927	1	1	TRUE	no	NA	NA	NA	no	FALSE	FALSE	FALSE	loop200803	chr12	7072696	7072697	cg00366413	chr12	7071568	7074374	F1	chr12	7072861	7072929	+	hsa-miR-200c-3p	MIMAT0000617	chr12	7071568	7074374	F1	1
cg02624246	MIMAT0000432	-0.375534	2.22e-11	0.00109501	-0.466991	0	0	12	7073264	NA	NA	hsa-miR-141-3p	12	7073323	7073339	1	1	TRUE	no	NA	NA	NA	no	FALSE	FALSE	FALSE	loop200803	chr12	7073264	7073265	cg02624246	chr12	7071568	7074374	F1	chr12	7073259	7073354	+	hsa-miR-141-3p	MIMAT0000432	chr12	7071568	7074374	F1	1
cg02624246	MIMAT0000617	-0.416812	6.54e-14	3.23e-06	-0.475799	0	0	12	7073264	NA	NA	hsa-miR-200c-3p	12	7072913	7072927	1	1	TRUE	no	NA	NA	NA	no	FALSE	FALSE	FALSE	loop200803	chr12	7073264	7073265	cg02624246	chr12	7071568	7074374	F1	chr12	7072861	7072929	+	hsa-miR-200c-3p	MIMAT0000617	chr12	7071568	7074374	F1	1
cg12161331	MIMAT0000432	-0.358178	2.03e-10	0.0100391	-0.467267	0	0	12	7073247	NA	NA	hsa-miR-141-3p	12	7073323	7073339	1	1	TRUE	no	NA	NA	NA	no	FALSE	FALSE	FALSE	loop200803	chr12	7073247	7073248	cg12161331	chr12	7071568	7074374	F1	chr12	7073259	7073354	+	hsa-miR-141-3p	MIMAT0000432	chr12	7071568	7074374	F1	1
cg12161331	MIMAT0000617	-0.388227	4.02e-12	0.00019885	-0.466007	0	0	12	7073247	NA	NA	hsa-miR-200c-3p	12	7072913	7072927	1	1	TRUE	no	NA	NA	NA	no	FALSE	FALSE	FALSE	loop200803	chr12	7073247	7073248	cg12161331	chr12	7071568	7074374	F1	chr12	7072861	7072929	+	hsa-miR-200c-3p	MIMAT0000617	chr12	7071568	7074374	F1	1
cg18185189	MIMAT0000432	-0.384013	7.15e-12	0.000353188	-0.467707	0	0	12	7073242	NA	NA	hsa-miR-141-3p	12	7073323	7073339	1	1	TRUE	no	NA	NA	NA	no	FALSE	FALSE	FALSE	loop200803	chr12	7073242	7073243	cg18185189	chr12	7071568	7074374	F1	chr12	7073259	7073354	+	hsa-miR-141-3p	MIMAT0000432	chr12	7071568	7074374	F1	1
cg18185189	MIMAT0000617	-0.406034	3.24e-13	1.6e-05	-0.486968	0	0	12	7073242	NA	NA	hsa-miR-200c-3p	12	7072913	7072927	1	1	TRUE	no	NA	NA	NA	no	FALSE	FALSE	FALSE	loop200803	chr12	7073242	7073243	cg18185189	chr12	7071568	7074374	F1	chr12	7072861	7072929	+	hsa-miR-200c-3p	MIMAT0000617	chr12	7071568	7074374	F1	1
cg18959988	MIMAT0000432	-0.362491	1.6e-10	0.0079242	-0.426296	0	0	12	7072891	NA	NA	hsa-miR-141-3p	12	7073323	7073339	1	1	TRUE	no	NA	NA	NA	no	FALSE	FALSE	FALSE	loop200803	chr12	7072891	7072892	cg18959988	chr12	7071568	7074374	F1	chr12	7073259	7073354	+	hsa-miR-141-3p	MIMAT0000432	chr12	7071568	7074374	F1	1
cg18959988	MIMAT0000617	-0.396942	1.61e-12	7.97e-05	-0.43839	0	0	12	7072891	NA	NA	hsa-miR-200c-3p	12	7072913	7072927	1	1	TRUE	no	NA	NA	NA	no	FALSE	FALSE	FALSE	loop200803	chr12	7072891	7072892	cg18959988	chr12	7071568	7074374	F1	chr12	7072861	7072929	+	hsa-miR-200c-3p	MIMAT0000617	chr12	7071568	7074374	F1	1
cg19794481	MIMAT0000432	-0.388751	3.74e-12	0.000185014	-0.471672	0	0	12	7073240	NA	NA	hsa-miR-141-3p	12	7073323	7073339	1	1	TRUE	no	NA	NA	NA	no	FALSE	FALSE	FALSE	loop200803	chr12	7073240	7073241	cg19794481	chr12	7071568	7074374	F1	chr12	7073259	7073354	+	hsa-miR-141-3p	MIMAT0000432	chr12	7071568	7074374	F1	1
cg19794481	MIMAT0000617	-0.422337	2.81e-14	1.39e-06	-0.501177	0	0	12	7073240	NA	NA	hsa-miR-200c-3p	12	7072913	7072927	1	1	TRUE	no	NA	NA	NA	no	FALSE	FALSE	FALSE	loop200803	chr12	7073240	7073241	cg19794481	chr12	7071568	7074374	F1	chr12	7072861	7072929	+	hsa-miR-200c-3p	MIMAT0000617	chr12	7071568	7074374	F1	1
cg22413603	MIMAT0000432	-0.398194	1.34e-12	6.61e-05	-0.451995	0	0	12	7072765	NA	NA	hsa-miR-141-3p	12	7073323	7073339	1	1	TRUE	no	NA	NA	NA	no	FALSE	FALSE	FALSE	loop200803	chr12	7072765	7072766	cg22413603	chr12	7071568	7074374	F1	chr12	7073259	7073354	+	hsa-miR-141-3p	MIMAT0000432	chr12	7071568	7074374	F1	1
cg22413603	MIMAT0000617	-0.425003	2.54e-15	1.25e-07	-0.47223	0	0	12	7072765	NA	NA	hsa-miR-200c-3p	12	7072913	7072927	1	1	TRUE	no	NA	NA	NA	no	FALSE	FALSE	FALSE	loop200803	chr12	7072765	7072766	cg22413603	chr12	7071568	7074374	F1	chr12	7072861	7072929	+	hsa-miR-200c-3p	MIMAT0000617	chr12	7071568	7074374	F1	1
cg23067082	MIMAT0000432	-0.38272	8.51e-12	0.00042062	-0.439847	0	0	12	7073179	NA	NA	hsa-miR-141-3p	12	7073323	7073339	1	1	TRUE	no	NA	NA	NA	no	FALSE	FALSE	FALSE	loop200803	chr12	7073179	7073180	cg23067082	chr12	7071568	7074374	F1	chr12	7073259	7073354	+	hsa-miR-141-3p	MIMAT0000432	chr12	7071568	7074374	F1	1
cg23067082	MIMAT0000617	-0.427937	1.18e-14	5.83e-07	-0.473233	0	0	12	7073179	NA	NA	hsa-miR-200c-3p	12	7072913	7072927	1	1	TRUE	no	NA	NA	NA	no	FALSE	FALSE	FALSE	loop200803	chr12	7073179	7073180	cg23067082	chr12	7071568	7074374	F1	chr12	7072861	7072929	+	hsa-miR-200c-3p	MIMAT0000617	chr12	7071568	7074374	F1	1
cg24702147	MIMAT0000617	-0.351351	6.14e-10	0.0303489	-0.411053	0	0	12	7071814	NA	NA	hsa-miR-200c-3p	12	7072913	7072927	1	1	TRUE	no	NA	NA	NA	no	FALSE	FALSE	FALSE	loop200803	chr12	7071814	7071815	cg24702147	chr12	7071568	7074374	F1	chr12	7072861	7072929	+	hsa-miR-200c-3p	MIMAT0000617	chr12	7071568	7074374	F1	1
cg27534624	MIMAT0000432	-0.369978	4.57e-11	0.00225807	-0.483895	0	0	12	7072727	NA	NA	hsa-miR-141-3p	12	7073323	7073339	1	1	TRUE	no	NA	NA	NA	no	FALSE	FALSE	FALSE	loop200803	chr12	7072727	7072728	cg27534624	chr12	7071568	7074374	F1	chr12	7073259	7073354	+	hsa-miR-141-3p	MIMAT0000432	chr12	7071568	7074374	F1	1
cg27534624	MIMAT0000617	-0.400962	6.74e-13	3.33e-05	-0.506566	0	0	12	7072727	NA	NA	hsa-miR-200c-3p	12	7072913	7072927	1	1	TRUE	no	NA	NA	NA	no	FALSE	FALSE	FALSE	loop200803	chr12	7072727	7072728	cg27534624	chr12	7071568	7074374	F1	chr12	7072861	7072929	+	hsa-miR-200c-3p	MIMAT0000617	chr12	7071568	7074374	F1	1
cg00366413	MIMAT0000432	-0.363335	1.07e-10	0.00526983	-0.417774	0	0	12	7072696	NA	NA	hsa-miR-141-3p	12	7073323	7073339	1	1	TRUE	no	NA	NA	NA	no	FALSE	FALSE	FALSE	loop200804	chr12	7072696	7072697	cg00366413	chr12	7071883	7074189	F1	chr12	7073259	7073354	+	hsa-miR-141-3p	MIMAT0000432	chr12	7071883	7074189	F1	1
cg00366413	MIMAT0000617	-0.381665	9.81e-12	0.000484746	-0.429032	0	0	12	7072696	NA	NA	hsa-miR-200c-3p	12	7072913	7072927	1	1	TRUE	no	NA	NA	NA	no	FALSE	FALSE	FALSE	loop200804	chr12	7072696	7072697	cg00366413	chr12	7071883	7074189	F1	chr12	7072861	7072929	+	hsa-miR-200c-3p	MIMAT0000617	chr12	7071883	7074189	F1	1
cg02624246	MIMAT0000432	-0.375534	2.22e-11	0.00109501	-0.466991	0	0	12	7073264	NA	NA	hsa-miR-141-3p	12	7073323	7073339	1	1	TRUE	no	NA	NA	NA	no	FALSE	FALSE	FALSE	loop200804	chr12	7073264	7073265	cg02624246	chr12	7071883	7074189	F1	chr12	7073259	7073354	+	hsa-miR-141-3p	MIMAT0000432	chr12	7071883	7074189	F1	1
cg02624246	MIMAT0000617	-0.416812	6.54e-14	3.23e-06	-0.475799	0	0	12	7073264	NA	NA	hsa-miR-200c-3p	12	7072913	7072927	1	1	TRUE	no	NA	NA	NA	no	FALSE	FALSE	FALSE	loop200804	chr12	7073264	7073265	cg02624246	chr12	7071883	7074189	F1	chr12	7072861	7072929	+	hsa-miR-200c-3p	MIMAT0000617	chr12	7071883	7074189	F1	1
cg12161331	MIMAT0000432	-0.358178	2.03e-10	0.0100391	-0.467267	0	0	12	7073247	NA	NA	hsa-miR-141-3p	12	7073323	7073339	1	1	TRUE	no	NA	NA	NA	no	FALSE	FALSE	FALSE	loop200804	chr12	7073247	7073248	cg12161331	chr12	7071883	7074189	F1	chr12	7073259	7073354	+	hsa-miR-141-3p	MIMAT0000432	chr12	7071883	7074189	F1	1
cg12161331	MIMAT0000617	-0.388227	4.02e-12	0.00019885	-0.466007	0	0	12	7073247	NA	NA	hsa-miR-200c-3p	12	7072913	7072927	1	1	TRUE	no	NA	NA	NA	no	FALSE	FALSE	FALSE	loop200804	chr12	7073247	7073248	cg12161331	chr12	7071883	7074189	F1	chr12	7072861	7072929	+	hsa-miR-200c-3p	MIMAT0000617	chr12	7071883	7074189	F1	1
cg18185189	MIMAT0000432	-0.384013	7.15e-12	0.000353188	-0.467707	0	0	12	7073242	NA	NA	hsa-miR-141-3p	12	7073323	7073339	1	1	TRUE	no	NA	NA	NA	no	FALSE	FALSE	FALSE	loop200804	chr12	7073242	7073243	cg18185189	chr12	7071883	7074189	F1	chr12	7073259	7073354	+	hsa-miR-141-3p	MIMAT0000432	chr12	7071883	7074189	F1	1
cg18185189	MIMAT0000617	-0.406034	3.24e-13	1.6e-05	-0.486968	0	0	12	7073242	NA	NA	hsa-miR-200c-3p	12	7072913	7072927	1	1	TRUE	no	NA	NA	NA	no	FALSE	FALSE	FALSE	loop200804	chr12	7073242	7073243	cg18185189	chr12	7071883	7074189	F1	chr12	7072861	7072929	+	hsa-miR-200c-3p	MIMAT0000617	chr12	7071883	7074189	F1	1
cg18959988	MIMAT0000432	-0.362491	1.6e-10	0.0079242	-0.426296	0	0	12	7072891	NA	NA	hsa-miR-141-3p	12	7073323	7073339	1	1	TRUE	no	NA	NA	NA	no	FALSE	FALSE	FALSE	loop200804	chr12	7072891	7072892	cg18959988	chr12	7071883	7074189	F1	chr12	7073259	7073354	+	hsa-miR-141-3p	MIMAT0000432	chr12	7071883	7074189	F1	1
cg18959988	MIMAT0000617	-0.396942	1.61e-12	7.97e-05	-0.43839	0	0	12	7072891	NA	NA	hsa-miR-200c-3p	12	7072913	7072927	1	1	TRUE	no	NA	NA	NA	no	FALSE	FALSE	FALSE	loop200804	chr12	7072891	7072892	cg18959988	chr12	7071883	7074189	F1	chr12	7072861	7072929	+	hsa-miR-200c-3p	MIMAT0000617	chr12	7071883	7074189	F1	1
cg19794481	MIMAT0000432	-0.388751	3.74e-12	0.000185014	-0.471672	0	0	12	7073240	NA	NA	hsa-miR-141-3p	12	7073323	7073339	1	1	TRUE	no	NA	NA	NA	no	FALSE	FALSE	FALSE	loop200804	chr12	7073240	7073241	cg19794481	chr12	7071883	7074189	F1	chr12	7073259	7073354	+	hsa-miR-141-3p	MIMAT0000432	chr12	7071883	7074189	F1	1
cg19794481	MIMAT0000617	-0.422337	2.81e-14	1.39e-06	-0.501177	0	0	12	7073240	NA	NA	hsa-miR-200c-3p	12	7072913	7072927	1	1	TRUE	no	NA	NA	NA	no	FALSE	FALSE	FALSE	loop200804	chr12	7073240	7073241	cg19794481	chr12	7071883	7074189	F1	chr12	7072861	7072929	+	hsa-miR-200c-3p	MIMAT0000617	chr12	7071883	7074189	F1	1
cg22413603	MIMAT0000432	-0.398194	1.34e-12	6.61e-05	-0.451995	0	0	12	7072765	NA	NA	hsa-miR-141-3p	12	7073323	7073339	1	1	TRUE	no	NA	NA	NA	no	FALSE	FALSE	FALSE	loop200804	chr12	7072765	7072766	cg22413603	chr12	7071883	7074189	F1	chr12	7073259	7073354	+	hsa-miR-141-3p	MIMAT0000432	chr12	7071883	7074189	F1	1
cg22413603	MIMAT0000617	-0.425003	2.54e-15	1.25e-07	-0.47223	0	0	12	7072765	NA	NA	hsa-miR-200c-3p	12	7072913	7072927	1	1	TRUE	no	NA	NA	NA	no	FALSE	FALSE	FALSE	loop200804	chr12	7072765	7072766	cg22413603	chr12	7071883	7074189	F1	chr12	7072861	7072929	+	hsa-miR-200c-3p	MIMAT0000617	chr12	7071883	7074189	F1	1
cg23067082	MIMAT0000432	-0.38272	8.51e-12	0.00042062	-0.439847	0	0	12	7073179	NA	NA	hsa-miR-141-3p	12	7073323	7073339	1	1	TRUE	no	NA	NA	NA	no	FALSE	FALSE	FALSE	loop200804	chr12	7073179	7073180	cg23067082	chr12	7071883	7074189	F1	chr12	7073259	7073354	+	hsa-miR-141-3p	MIMAT0000432	chr12	7071883	7074189	F1	1
cg23067082	MIMAT0000617	-0.427937	1.18e-14	5.83e-07	-0.473233	0	0	12	7073179	NA	NA	hsa-miR-200c-3p	12	7072913	7072927	1	1	TRUE	no	NA	NA	NA	no	FALSE	FALSE	FALSE	loop200804	chr12	7073179	7073180	cg23067082	chr12	7071883	7074189	F1	chr12	7072861	7072929	+	hsa-miR-200c-3p	MIMAT0000617	chr12	7071883	7074189	F1	1
cg27534624	MIMAT0000432	-0.369978	4.57e-11	0.00225807	-0.483895	0	0	12	7072727	NA	NA	hsa-miR-141-3p	12	7073323	7073339	1	1	TRUE	no	NA	NA	NA	no	FALSE	FALSE	FALSE	loop200804	chr12	7072727	7072728	cg27534624	chr12	7071883	7074189	F1	chr12	7073259	7073354	+	hsa-miR-141-3p	MIMAT0000432	chr12	7071883	7074189	F1	1
cg27534624	MIMAT0000617	-0.400962	6.74e-13	3.33e-05	-0.506566	0	0	12	7072727	NA	NA	hsa-miR-200c-3p	12	7072913	7072927	1	1	TRUE	no	NA	NA	NA	no	FALSE	FALSE	FALSE	loop200804	chr12	7072727	7072728	cg27534624	chr12	7071883	7074189	F1	chr12	7072861	7072929	+	hsa-miR-200c-3p	MIMAT0000617	chr12	7071883	7074189	F1	1
cg00366413	MIMAT0000432	-0.363335	1.07e-10	0.00526983	-0.417774	0	0	12	7072696	NA	NA	hsa-miR-141-3p	12	7073323	7073339	1	1	TRUE	no	NA	NA	NA	no	FALSE	FALSE	FALSE	loop200805	chr12	7072696	7072697	cg00366413	chr12	7072040	7073715	F1	chr12	7073259	7073354	+	hsa-miR-141-3p	MIMAT0000432	chr12	7072040	7073715	F1	1
cg00366413	MIMAT0000617	-0.381665	9.81e-12	0.000484746	-0.429032	0	0	12	7072696	NA	NA	hsa-miR-200c-3p	12	7072913	7072927	1	1	TRUE	no	NA	NA	NA	no	FALSE	FALSE	FALSE	loop200805	chr12	7072696	7072697	cg00366413	chr12	7072040	7073715	F1	chr12	7072861	7072929	+	hsa-miR-200c-3p	MIMAT0000617	chr12	7072040	7073715	F1	1
cg02624246	MIMAT0000432	-0.375534	2.22e-11	0.00109501	-0.466991	0	0	12	7073264	NA	NA	hsa-miR-141-3p	12	7073323	7073339	1	1	TRUE	no	NA	NA	NA	no	FALSE	FALSE	FALSE	loop200805	chr12	7073264	7073265	cg02624246	chr12	7072040	7073715	F1	chr12	7073259	7073354	+	hsa-miR-141-3p	MIMAT0000432	chr12	7072040	7073715	F1	1
cg02624246	MIMAT0000617	-0.416812	6.54e-14	3.23e-06	-0.475799	0	0	12	7073264	NA	NA	hsa-miR-200c-3p	12	7072913	7072927	1	1	TRUE	no	NA	NA	NA	no	FALSE	FALSE	FALSE	loop200805	chr12	7073264	7073265	cg02624246	chr12	7072040	7073715	F1	chr12	7072861	7072929	+	hsa-miR-200c-3p	MIMAT0000617	chr12	7072040	7073715	F1	1
cg12161331	MIMAT0000432	-0.358178	2.03e-10	0.0100391	-0.467267	0	0	12	7073247	NA	NA	hsa-miR-141-3p	12	7073323	7073339	1	1	TRUE	no	NA	NA	NA	no	FALSE	FALSE	FALSE	loop200805	chr12	7073247	7073248	cg12161331	chr12	7072040	7073715	F1	chr12	7073259	7073354	+	hsa-miR-141-3p	MIMAT0000432	chr12	7072040	7073715	F1	1
cg12161331	MIMAT0000617	-0.388227	4.02e-12	0.00019885	-0.466007	0	0	12	7073247	NA	NA	hsa-miR-200c-3p	12	7072913	7072927	1	1	TRUE	no	NA	NA	NA	no	FALSE	FALSE	FALSE	loop200805	chr12	7073247	7073248	cg12161331	chr12	7072040	7073715	F1	chr12	7072861	7072929	+	hsa-miR-200c-3p	MIMAT0000617	chr12	7072040	7073715	F1	1
cg18185189	MIMAT0000432	-0.384013	7.15e-12	0.000353188	-0.467707	0	0	12	7073242	NA	NA	hsa-miR-141-3p	12	7073323	7073339	1	1	TRUE	no	NA	NA	NA	no	FALSE	FALSE	FALSE	loop200805	chr12	7073242	7073243	cg18185189	chr12	7072040	7073715	F1	chr12	7073259	7073354	+	hsa-miR-141-3p	MIMAT0000432	chr12	7072040	7073715	F1	1
cg18185189	MIMAT0000617	-0.406034	3.24e-13	1.6e-05	-0.486968	0	0	12	7073242	NA	NA	hsa-miR-200c-3p	12	7072913	7072927	1	1	TRUE	no	NA	NA	NA	no	FALSE	FALSE	FALSE	loop200805	chr12	7073242	7073243	cg18185189	chr12	7072040	7073715	F1	chr12	7072861	7072929	+	hsa-miR-200c-3p	MIMAT0000617	chr12	7072040	7073715	F1	1
cg18959988	MIMAT0000432	-0.362491	1.6e-10	0.0079242	-0.426296	0	0	12	7072891	NA	NA	hsa-miR-141-3p	12	7073323	7073339	1	1	TRUE	no	NA	NA	NA	no	FALSE	FALSE	FALSE	loop200805	chr12	7072891	7072892	cg18959988	chr12	7072040	7073715	F1	chr12	7073259	7073354	+	hsa-miR-141-3p	MIMAT0000432	chr12	7072040	7073715	F1	1
cg18959988	MIMAT0000617	-0.396942	1.61e-12	7.97e-05	-0.43839	0	0	12	7072891	NA	NA	hsa-miR-200c-3p	12	7072913	7072927	1	1	TRUE	no	NA	NA	NA	no	FALSE	FALSE	FALSE	loop200805	chr12	7072891	7072892	cg18959988	chr12	7072040	7073715	F1	chr12	7072861	7072929	+	hsa-miR-200c-3p	MIMAT0000617	chr12	7072040	7073715	F1	1
cg19794481	MIMAT0000432	-0.388751	3.74e-12	0.000185014	-0.471672	0	0	12	7073240	NA	NA	hsa-miR-141-3p	12	7073323	7073339	1	1	TRUE	no	NA	NA	NA	no	FALSE	FALSE	FALSE	loop200805	chr12	7073240	7073241	cg19794481	chr12	7072040	7073715	F1	chr12	7073259	7073354	+	hsa-miR-141-3p	MIMAT0000432	chr12	7072040	7073715	F1	1
cg19794481	MIMAT0000617	-0.422337	2.81e-14	1.39e-06	-0.501177	0	0	12	7073240	NA	NA	hsa-miR-200c-3p	12	7072913	7072927	1	1	TRUE	no	NA	NA	NA	no	FALSE	FALSE	FALSE	loop200805	chr12	7073240	7073241	cg19794481	chr12	7072040	7073715	F1	chr12	7072861	7072929	+	hsa-miR-200c-3p	MIMAT0000617	chr12	7072040	7073715	F1	1
cg22413603	MIMAT0000432	-0.398194	1.34e-12	6.61e-05	-0.451995	0	0	12	7072765	NA	NA	hsa-miR-141-3p	12	7073323	7073339	1	1	TRUE	no	NA	NA	NA	no	FALSE	FALSE	FALSE	loop200805	chr12	7072765	7072766	cg22413603	chr12	7072040	7073715	F1	chr12	7073259	7073354	+	hsa-miR-141-3p	MIMAT0000432	chr12	7072040	7073715	F1	1
cg22413603	MIMAT0000617	-0.425003	2.54e-15	1.25e-07	-0.47223	0	0	12	7072765	NA	NA	hsa-miR-200c-3p	12	7072913	7072927	1	1	TRUE	no	NA	NA	NA	no	FALSE	FALSE	FALSE	loop200805	chr12	7072765	7072766	cg22413603	chr12	7072040	7073715	F1	chr12	7072861	7072929	+	hsa-miR-200c-3p	MIMAT0000617	chr12	7072040	7073715	F1	1
cg23067082	MIMAT0000432	-0.38272	8.51e-12	0.00042062	-0.439847	0	0	12	7073179	NA	NA	hsa-miR-141-3p	12	7073323	7073339	1	1	TRUE	no	NA	NA	NA	no	FALSE	FALSE	FALSE	loop200805	chr12	7073179	7073180	cg23067082	chr12	7072040	7073715	F1	chr12	7073259	7073354	+	hsa-miR-141-3p	MIMAT0000432	chr12	7072040	7073715	F1	1
cg23067082	MIMAT0000617	-0.427937	1.18e-14	5.83e-07	-0.473233	0	0	12	7073179	NA	NA	hsa-miR-200c-3p	12	7072913	7072927	1	1	TRUE	no	NA	NA	NA	no	FALSE	FALSE	FALSE	loop200805	chr12	7073179	7073180	cg23067082	chr12	7072040	7073715	F1	chr12	7072861	7072929	+	hsa-miR-200c-3p	MIMAT0000617	chr12	7072040	7073715	F1	1
cg27534624	MIMAT0000432	-0.369978	4.57e-11	0.00225807	-0.483895	0	0	12	7072727	NA	NA	hsa-miR-141-3p	12	7073323	7073339	1	1	TRUE	no	NA	NA	NA	no	FALSE	FALSE	FALSE	loop200805	chr12	7072727	7072728	cg27534624	chr12	7072040	7073715	F1	chr12	7073259	7073354	+	hsa-miR-141-3p	MIMAT0000432	chr12	7072040	7073715	F1	1
cg27534624	MIMAT0000617	-0.400962	6.74e-13	3.33e-05	-0.506566	0	0	12	7072727	NA	NA	hsa-miR-200c-3p	12	7072913	7072927	1	1	TRUE	no	NA	NA	NA	no	FALSE	FALSE	FALSE	loop200805	chr12	7072727	7072728	cg27534624	chr12	7072040	7073715	F1	chr12	7072861	7072929	+	hsa-miR-200c-3p	MIMAT0000617	chr12	7072040	7073715	F1	1
cg00366413	MIMAT0000432	-0.363335	1.07e-10	0.00526983	-0.417774	0	0	12	7072696	NA	NA	hsa-miR-141-3p	12	7073323	7073339	1	1	TRUE	no	NA	NA	NA	no	FALSE	FALSE	FALSE	loop200806	chr12	7072696	7072697	cg00366413	chr12	7072435	7074256	F1	chr12	7073259	7073354	+	hsa-miR-141-3p	MIMAT0000432	chr12	7072435	7074256	F1	1
cg00366413	MIMAT0000617	-0.381665	9.81e-12	0.000484746	-0.429032	0	0	12	7072696	NA	NA	hsa-miR-200c-3p	12	7072913	7072927	1	1	TRUE	no	NA	NA	NA	no	FALSE	FALSE	FALSE	loop200806	chr12	7072696	7072697	cg00366413	chr12	7072435	7074256	F1	chr12	7072861	7072929	+	hsa-miR-200c-3p	MIMAT0000617	chr12	7072435	7074256	F1	1
cg02624246	MIMAT0000432	-0.375534	2.22e-11	0.00109501	-0.466991	0	0	12	7073264	NA	NA	hsa-miR-141-3p	12	7073323	7073339	1	1	TRUE	no	NA	NA	NA	no	FALSE	FALSE	FALSE	loop200806	chr12	7073264	7073265	cg02624246	chr12	7072435	7074256	F1	chr12	7073259	7073354	+	hsa-miR-141-3p	MIMAT0000432	chr12	7072435	7074256	F1	1
cg02624246	MIMAT0000617	-0.416812	6.54e-14	3.23e-06	-0.475799	0	0	12	7073264	NA	NA	hsa-miR-200c-3p	12	7072913	7072927	1	1	TRUE	no	NA	NA	NA	no	FALSE	FALSE	FALSE	loop200806	chr12	7073264	7073265	cg02624246	chr12	7072435	7074256	F1	chr12	7072861	7072929	+	hsa-miR-200c-3p	MIMAT0000617	chr12	7072435	7074256	F1	1
cg12161331	MIMAT0000432	-0.358178	2.03e-10	0.0100391	-0.467267	0	0	12	7073247	NA	NA	hsa-miR-141-3p	12	7073323	7073339	1	1	TRUE	no	NA	NA	NA	no	FALSE	FALSE	FALSE	loop200806	chr12	7073247	7073248	cg12161331	chr12	7072435	7074256	F1	chr12	7073259	7073354	+	hsa-miR-141-3p	MIMAT0000432	chr12	7072435	7074256	F1	1
cg12161331	MIMAT0000617	-0.388227	4.02e-12	0.00019885	-0.466007	0	0	12	7073247	NA	NA	hsa-miR-200c-3p	12	7072913	7072927	1	1	TRUE	no	NA	NA	NA	no	FALSE	FALSE	FALSE	loop200806	chr12	7073247	7073248	cg12161331	chr12	7072435	7074256	F1	chr12	7072861	7072929	+	hsa-miR-200c-3p	MIMAT0000617	chr12	7072435	7074256	F1	1
cg18185189	MIMAT0000432	-0.384013	7.15e-12	0.000353188	-0.467707	0	0	12	7073242	NA	NA	hsa-miR-141-3p	12	7073323	7073339	1	1	TRUE	no	NA	NA	NA	no	FALSE	FALSE	FALSE	loop200806	chr12	7073242	7073243	cg18185189	chr12	7072435	7074256	F1	chr12	7073259	7073354	+	hsa-miR-141-3p	MIMAT0000432	chr12	7072435	7074256	F1	1
cg18185189	MIMAT0000617	-0.406034	3.24e-13	1.6e-05	-0.486968	0	0	12	7073242	NA	NA	hsa-miR-200c-3p	12	7072913	7072927	1	1	TRUE	no	NA	NA	NA	no	FALSE	FALSE	FALSE	loop200806	chr12	7073242	7073243	cg18185189	chr12	7072435	7074256	F1	chr12	7072861	7072929	+	hsa-miR-200c-3p	MIMAT0000617	chr12	7072435	7074256	F1	1
cg18959988	MIMAT0000432	-0.362491	1.6e-10	0.0079242	-0.426296	0	0	12	7072891	NA	NA	hsa-miR-141-3p	12	7073323	7073339	1	1	TRUE	no	NA	NA	NA	no	FALSE	FALSE	FALSE	loop200806	chr12	7072891	7072892	cg18959988	chr12	7072435	7074256	F1	chr12	7073259	7073354	+	hsa-miR-141-3p	MIMAT0000432	chr12	7072435	7074256	F1	1
cg18959988	MIMAT0000617	-0.396942	1.61e-12	7.97e-05	-0.43839	0	0	12	7072891	NA	NA	hsa-miR-200c-3p	12	7072913	7072927	1	1	TRUE	no	NA	NA	NA	no	FALSE	FALSE	FALSE	loop200806	chr12	7072891	7072892	cg18959988	chr12	7072435	7074256	F1	chr12	7072861	7072929	+	hsa-miR-200c-3p	MIMAT0000617	chr12	7072435	7074256	F1	1
cg19794481	MIMAT0000432	-0.388751	3.74e-12	0.000185014	-0.471672	0	0	12	7073240	NA	NA	hsa-miR-141-3p	12	7073323	7073339	1	1	TRUE	no	NA	NA	NA	no	FALSE	FALSE	FALSE	loop200806	chr12	7073240	7073241	cg19794481	chr12	7072435	7074256	F1	chr12	7073259	7073354	+	hsa-miR-141-3p	MIMAT0000432	chr12	7072435	7074256	F1	1
cg19794481	MIMAT0000617	-0.422337	2.81e-14	1.39e-06	-0.501177	0	0	12	7073240	NA	NA	hsa-miR-200c-3p	12	7072913	7072927	1	1	TRUE	no	NA	NA	NA	no	FALSE	FALSE	FALSE	loop200806	chr12	7073240	7073241	cg19794481	chr12	7072435	7074256	F1	chr12	7072861	7072929	+	hsa-miR-200c-3p	MIMAT0000617	chr12	7072435	7074256	F1	1
cg22413603	MIMAT0000432	-0.398194	1.34e-12	6.61e-05	-0.451995	0	0	12	7072765	NA	NA	hsa-miR-141-3p	12	7073323	7073339	1	1	TRUE	no	NA	NA	NA	no	FALSE	FALSE	FALSE	loop200806	chr12	7072765	7072766	cg22413603	chr12	7072435	7074256	F1	chr12	7073259	7073354	+	hsa-miR-141-3p	MIMAT0000432	chr12	7072435	7074256	F1	1
cg22413603	MIMAT0000617	-0.425003	2.54e-15	1.25e-07	-0.47223	0	0	12	7072765	NA	NA	hsa-miR-200c-3p	12	7072913	7072927	1	1	TRUE	no	NA	NA	NA	no	FALSE	FALSE	FALSE	loop200806	chr12	7072765	7072766	cg22413603	chr12	7072435	7074256	F1	chr12	7072861	7072929	+	hsa-miR-200c-3p	MIMAT0000617	chr12	7072435	7074256	F1	1
cg23067082	MIMAT0000432	-0.38272	8.51e-12	0.00042062	-0.439847	0	0	12	7073179	NA	NA	hsa-miR-141-3p	12	7073323	7073339	1	1	TRUE	no	NA	NA	NA	no	FALSE	FALSE	FALSE	loop200806	chr12	7073179	7073180	cg23067082	chr12	7072435	7074256	F1	chr12	7073259	7073354	+	hsa-miR-141-3p	MIMAT0000432	chr12	7072435	7074256	F1	1
cg23067082	MIMAT0000617	-0.427937	1.18e-14	5.83e-07	-0.473233	0	0	12	7073179	NA	NA	hsa-miR-200c-3p	12	7072913	7072927	1	1	TRUE	no	NA	NA	NA	no	FALSE	FALSE	FALSE	loop200806	chr12	7073179	7073180	cg23067082	chr12	7072435	7074256	F1	chr12	7072861	7072929	+	hsa-miR-200c-3p	MIMAT0000617	chr12	7072435	7074256	F1	1
cg27534624	MIMAT0000432	-0.369978	4.57e-11	0.00225807	-0.483895	0	0	12	7072727	NA	NA	hsa-miR-141-3p	12	7073323	7073339	1	1	TRUE	no	NA	NA	NA	no	FALSE	FALSE	FALSE	loop200806	chr12	7072727	7072728	cg27534624	chr12	7072435	7074256	F1	chr12	7073259	7073354	+	hsa-miR-141-3p	MIMAT0000432	chr12	7072435	7074256	F1	1
cg27534624	MIMAT0000617	-0.400962	6.74e-13	3.33e-05	-0.506566	0	0	12	7072727	NA	NA	hsa-miR-200c-3p	12	7072913	7072927	1	1	TRUE	no	NA	NA	NA	no	FALSE	FALSE	FALSE	loop200806	chr12	7072727	7072728	cg27534624	chr12	7072435	7074256	F1	chr12	7072861	7072929	+	hsa-miR-200c-3p	MIMAT0000617	chr12	7072435	7074256	F1	1
cg00366413	MIMAT0000432	-0.363335	1.07e-10	0.00526983	-0.417774	0	0	12	7072696	NA	NA	hsa-miR-141-3p	12	7073323	7073339	1	1	TRUE	no	NA	NA	NA	no	FALSE	FALSE	FALSE	loop200807	chr12	7072696	7072697	cg00366413	chr12	7072546	7075163	F1	chr12	7073259	7073354	+	hsa-miR-141-3p	MIMAT0000432	chr12	7072546	7075163	F1	1
cg00366413	MIMAT0000617	-0.381665	9.81e-12	0.000484746	-0.429032	0	0	12	7072696	NA	NA	hsa-miR-200c-3p	12	7072913	7072927	1	1	TRUE	no	NA	NA	NA	no	FALSE	FALSE	FALSE	loop200807	chr12	7072696	7072697	cg00366413	chr12	7072546	7075163	F1	chr12	7072861	7072929	+	hsa-miR-200c-3p	MIMAT0000617	chr12	7072546	7075163	F1	1
cg02624246	MIMAT0000432	-0.375534	2.22e-11	0.00109501	-0.466991	0	0	12	7073264	NA	NA	hsa-miR-141-3p	12	7073323	7073339	1	1	TRUE	no	NA	NA	NA	no	FALSE	FALSE	FALSE	loop200807	chr12	7073264	7073265	cg02624246	chr12	7072546	7075163	F1	chr12	7073259	7073354	+	hsa-miR-141-3p	MIMAT0000432	chr12	7072546	7075163	F1	1
cg02624246	MIMAT0000617	-0.416812	6.54e-14	3.23e-06	-0.475799	0	0	12	7073264	NA	NA	hsa-miR-200c-3p	12	7072913	7072927	1	1	TRUE	no	NA	NA	NA	no	FALSE	FALSE	FALSE	loop200807	chr12	7073264	7073265	cg02624246	chr12	7072546	7075163	F1	chr12	7072861	7072929	+	hsa-miR-200c-3p	MIMAT0000617	chr12	7072546	7075163	F1	1
cg12161331	MIMAT0000432	-0.358178	2.03e-10	0.0100391	-0.467267	0	0	12	7073247	NA	NA	hsa-miR-141-3p	12	7073323	7073339	1	1	TRUE	no	NA	NA	NA	no	FALSE	FALSE	FALSE	loop200807	chr12	7073247	7073248	cg12161331	chr12	7072546	7075163	F1	chr12	7073259	7073354	+	hsa-miR-141-3p	MIMAT0000432	chr12	7072546	7075163	F1	1
cg12161331	MIMAT0000617	-0.388227	4.02e-12	0.00019885	-0.466007	0	0	12	7073247	NA	NA	hsa-miR-200c-3p	12	7072913	7072927	1	1	TRUE	no	NA	NA	NA	no	FALSE	FALSE	FALSE	loop200807	chr12	7073247	7073248	cg12161331	chr12	7072546	7075163	F1	chr12	7072861	7072929	+	hsa-miR-200c-3p	MIMAT0000617	chr12	7072546	7075163	F1	1
cg18185189	MIMAT0000432	-0.384013	7.15e-12	0.000353188	-0.467707	0	0	12	7073242	NA	NA	hsa-miR-141-3p	12	7073323	7073339	1	1	TRUE	no	NA	NA	NA	no	FALSE	FALSE	FALSE	loop200807	chr12	7073242	7073243	cg18185189	chr12	7072546	7075163	F1	chr12	7073259	7073354	+	hsa-miR-141-3p	MIMAT0000432	chr12	7072546	7075163	F1	1
cg18185189	MIMAT0000617	-0.406034	3.24e-13	1.6e-05	-0.486968	0	0	12	7073242	NA	NA	hsa-miR-200c-3p	12	7072913	7072927	1	1	TRUE	no	NA	NA	NA	no	FALSE	FALSE	FALSE	loop200807	chr12	7073242	7073243	cg18185189	chr12	7072546	7075163	F1	chr12	7072861	7072929	+	hsa-miR-200c-3p	MIMAT0000617	chr12	7072546	7075163	F1	1
cg18959988	MIMAT0000432	-0.362491	1.6e-10	0.0079242	-0.426296	0	0	12	7072891	NA	NA	hsa-miR-141-3p	12	7073323	7073339	1	1	TRUE	no	NA	NA	NA	no	FALSE	FALSE	FALSE	loop200807	chr12	7072891	7072892	cg18959988	chr12	7072546	7075163	F1	chr12	7073259	7073354	+	hsa-miR-141-3p	MIMAT0000432	chr12	7072546	7075163	F1	1
cg18959988	MIMAT0000617	-0.396942	1.61e-12	7.97e-05	-0.43839	0	0	12	7072891	NA	NA	hsa-miR-200c-3p	12	7072913	7072927	1	1	TRUE	no	NA	NA	NA	no	FALSE	FALSE	FALSE	loop200807	chr12	7072891	7072892	cg18959988	chr12	7072546	7075163	F1	chr12	7072861	7072929	+	hsa-miR-200c-3p	MIMAT0000617	chr12	7072546	7075163	F1	1
cg19794481	MIMAT0000432	-0.388751	3.74e-12	0.000185014	-0.471672	0	0	12	7073240	NA	NA	hsa-miR-141-3p	12	7073323	7073339	1	1	TRUE	no	NA	NA	NA	no	FALSE	FALSE	FALSE	loop200807	chr12	7073240	7073241	cg19794481	chr12	7072546	7075163	F1	chr12	7073259	7073354	+	hsa-miR-141-3p	MIMAT0000432	chr12	7072546	7075163	F1	1
cg19794481	MIMAT0000617	-0.422337	2.81e-14	1.39e-06	-0.501177	0	0	12	7073240	NA	NA	hsa-miR-200c-3p	12	7072913	7072927	1	1	TRUE	no	NA	NA	NA	no	FALSE	FALSE	FALSE	loop200807	chr12	7073240	7073241	cg19794481	chr12	7072546	7075163	F1	chr12	7072861	7072929	+	hsa-miR-200c-3p	MIMAT0000617	chr12	7072546	7075163	F1	1
cg22413603	MIMAT0000432	-0.398194	1.34e-12	6.61e-05	-0.451995	0	0	12	7072765	NA	NA	hsa-miR-141-3p	12	7073323	7073339	1	1	TRUE	no	NA	NA	NA	no	FALSE	FALSE	FALSE	loop200807	chr12	7072765	7072766	cg22413603	chr12	7072546	7075163	F1	chr12	7073259	7073354	+	hsa-miR-141-3p	MIMAT0000432	chr12	7072546	7075163	F1	1
cg22413603	MIMAT0000617	-0.425003	2.54e-15	1.25e-07	-0.47223	0	0	12	7072765	NA	NA	hsa-miR-200c-3p	12	7072913	7072927	1	1	TRUE	no	NA	NA	NA	no	FALSE	FALSE	FALSE	loop200807	chr12	7072765	7072766	cg22413603	chr12	7072546	7075163	F1	chr12	7072861	7072929	+	hsa-miR-200c-3p	MIMAT0000617	chr12	7072546	7075163	F1	1
cg23067082	MIMAT0000432	-0.38272	8.51e-12	0.00042062	-0.439847	0	0	12	7073179	NA	NA	hsa-miR-141-3p	12	7073323	7073339	1	1	TRUE	no	NA	NA	NA	no	FALSE	FALSE	FALSE	loop200807	chr12	7073179	7073180	cg23067082	chr12	7072546	7075163	F1	chr12	7073259	7073354	+	hsa-miR-141-3p	MIMAT0000432	chr12	7072546	7075163	F1	1
cg23067082	MIMAT0000617	-0.427937	1.18e-14	5.83e-07	-0.473233	0	0	12	7073179	NA	NA	hsa-miR-200c-3p	12	7072913	7072927	1	1	TRUE	no	NA	NA	NA	no	FALSE	FALSE	FALSE	loop200807	chr12	7073179	7073180	cg23067082	chr12	7072546	7075163	F1	chr12	7072861	7072929	+	hsa-miR-200c-3p	MIMAT0000617	chr12	7072546	7075163	F1	1
cg27534624	MIMAT0000432	-0.369978	4.57e-11	0.00225807	-0.483895	0	0	12	7072727	NA	NA	hsa-miR-141-3p	12	7073323	7073339	1	1	TRUE	no	NA	NA	NA	no	FALSE	FALSE	FALSE	loop200807	chr12	7072727	7072728	cg27534624	chr12	7072546	7075163	F1	chr12	7073259	7073354	+	hsa-miR-141-3p	MIMAT0000432	chr12	7072546	7075163	F1	1
cg27534624	MIMAT0000617	-0.400962	6.74e-13	3.33e-05	-0.506566	0	0	12	7072727	NA	NA	hsa-miR-200c-3p	12	7072913	7072927	1	1	TRUE	no	NA	NA	NA	no	FALSE	FALSE	FALSE	loop200807	chr12	7072727	7072728	cg27534624	chr12	7072546	7075163	F1	chr12	7072861	7072929	+	hsa-miR-200c-3p	MIMAT0000617	chr12	7072546	7075163	F1	1
cg00366413	MIMAT0000432	-0.363335	1.07e-10	0.00526983	-0.417774	0	0	12	7072696	NA	NA	hsa-miR-141-3p	12	7073323	7073339	1	1	TRUE	no	NA	NA	NA	no	FALSE	FALSE	FALSE	loop200808	chr12	7072696	7072697	cg00366413	chr12	7072601	7074269	F1	chr12	7073259	7073354	+	hsa-miR-141-3p	MIMAT0000432	chr12	7072601	7074269	F1	1
cg00366413	MIMAT0000617	-0.381665	9.81e-12	0.000484746	-0.429032	0	0	12	7072696	NA	NA	hsa-miR-200c-3p	12	7072913	7072927	1	1	TRUE	no	NA	NA	NA	no	FALSE	FALSE	FALSE	loop200808	chr12	7072696	7072697	cg00366413	chr12	7072601	7074269	F1	chr12	7072861	7072929	+	hsa-miR-200c-3p	MIMAT0000617	chr12	7072601	7074269	F1	1
cg02624246	MIMAT0000432	-0.375534	2.22e-11	0.00109501	-0.466991	0	0	12	7073264	NA	NA	hsa-miR-141-3p	12	7073323	7073339	1	1	TRUE	no	NA	NA	NA	no	FALSE	FALSE	FALSE	loop200808	chr12	7073264	7073265	cg02624246	chr12	7072601	7074269	F1	chr12	7073259	7073354	+	hsa-miR-141-3p	MIMAT0000432	chr12	7072601	7074269	F1	1
cg02624246	MIMAT0000617	-0.416812	6.54e-14	3.23e-06	-0.475799	0	0	12	7073264	NA	NA	hsa-miR-200c-3p	12	7072913	7072927	1	1	TRUE	no	NA	NA	NA	no	FALSE	FALSE	FALSE	loop200808	chr12	7073264	7073265	cg02624246	chr12	7072601	7074269	F1	chr12	7072861	7072929	+	hsa-miR-200c-3p	MIMAT0000617	chr12	7072601	7074269	F1	1
cg12161331	MIMAT0000432	-0.358178	2.03e-10	0.0100391	-0.467267	0	0	12	7073247	NA	NA	hsa-miR-141-3p	12	7073323	7073339	1	1	TRUE	no	NA	NA	NA	no	FALSE	FALSE	FALSE	loop200808	chr12	7073247	7073248	cg12161331	chr12	7072601	7074269	F1	chr12	7073259	7073354	+	hsa-miR-141-3p	MIMAT0000432	chr12	7072601	7074269	F1	1
cg12161331	MIMAT0000617	-0.388227	4.02e-12	0.00019885	-0.466007	0	0	12	7073247	NA	NA	hsa-miR-200c-3p	12	7072913	7072927	1	1	TRUE	no	NA	NA	NA	no	FALSE	FALSE	FALSE	loop200808	chr12	7073247	7073248	cg12161331	chr12	7072601	7074269	F1	chr12	7072861	7072929	+	hsa-miR-200c-3p	MIMAT0000617	chr12	7072601	7074269	F1	1
cg18185189	MIMAT0000432	-0.384013	7.15e-12	0.000353188	-0.467707	0	0	12	7073242	NA	NA	hsa-miR-141-3p	12	7073323	7073339	1	1	TRUE	no	NA	NA	NA	no	FALSE	FALSE	FALSE	loop200808	chr12	7073242	7073243	cg18185189	chr12	7072601	7074269	F1	chr12	7073259	7073354	+	hsa-miR-141-3p	MIMAT0000432	chr12	7072601	7074269	F1	1
cg18185189	MIMAT0000617	-0.406034	3.24e-13	1.6e-05	-0.486968	0	0	12	7073242	NA	NA	hsa-miR-200c-3p	12	7072913	7072927	1	1	TRUE	no	NA	NA	NA	no	FALSE	FALSE	FALSE	loop200808	chr12	7073242	7073243	cg18185189	chr12	7072601	7074269	F1	chr12	7072861	7072929	+	hsa-miR-200c-3p	MIMAT0000617	chr12	7072601	7074269	F1	1
cg18959988	MIMAT0000432	-0.362491	1.6e-10	0.0079242	-0.426296	0	0	12	7072891	NA	NA	hsa-miR-141-3p	12	7073323	7073339	1	1	TRUE	no	NA	NA	NA	no	FALSE	FALSE	FALSE	loop200808	chr12	7072891	7072892	cg18959988	chr12	7072601	7074269	F1	chr12	7073259	7073354	+	hsa-miR-141-3p	MIMAT0000432	chr12	7072601	7074269	F1	1
cg18959988	MIMAT0000617	-0.396942	1.61e-12	7.97e-05	-0.43839	0	0	12	7072891	NA	NA	hsa-miR-200c-3p	12	7072913	7072927	1	1	TRUE	no	NA	NA	NA	no	FALSE	FALSE	FALSE	loop200808	chr12	7072891	7072892	cg18959988	chr12	7072601	7074269	F1	chr12	7072861	7072929	+	hsa-miR-200c-3p	MIMAT0000617	chr12	7072601	7074269	F1	1
cg19794481	MIMAT0000432	-0.388751	3.74e-12	0.000185014	-0.471672	0	0	12	7073240	NA	NA	hsa-miR-141-3p	12	7073323	7073339	1	1	TRUE	no	NA	NA	NA	no	FALSE	FALSE	FALSE	loop200808	chr12	7073240	7073241	cg19794481	chr12	7072601	7074269	F1	chr12	7073259	7073354	+	hsa-miR-141-3p	MIMAT0000432	chr12	7072601	7074269	F1	1
cg19794481	MIMAT0000617	-0.422337	2.81e-14	1.39e-06	-0.501177	0	0	12	7073240	NA	NA	hsa-miR-200c-3p	12	7072913	7072927	1	1	TRUE	no	NA	NA	NA	no	FALSE	FALSE	FALSE	loop200808	chr12	7073240	7073241	cg19794481	chr12	7072601	7074269	F1	chr12	7072861	7072929	+	hsa-miR-200c-3p	MIMAT0000617	chr12	7072601	7074269	F1	1
cg22413603	MIMAT0000432	-0.398194	1.34e-12	6.61e-05	-0.451995	0	0	12	7072765	NA	NA	hsa-miR-141-3p	12	7073323	7073339	1	1	TRUE	no	NA	NA	NA	no	FALSE	FALSE	FALSE	loop200808	chr12	7072765	7072766	cg22413603	chr12	7072601	7074269	F1	chr12	7073259	7073354	+	hsa-miR-141-3p	MIMAT0000432	chr12	7072601	7074269	F1	1
cg22413603	MIMAT0000617	-0.425003	2.54e-15	1.25e-07	-0.47223	0	0	12	7072765	NA	NA	hsa-miR-200c-3p	12	7072913	7072927	1	1	TRUE	no	NA	NA	NA	no	FALSE	FALSE	FALSE	loop200808	chr12	7072765	7072766	cg22413603	chr12	7072601	7074269	F1	chr12	7072861	7072929	+	hsa-miR-200c-3p	MIMAT0000617	chr12	7072601	7074269	F1	1
cg23067082	MIMAT0000432	-0.38272	8.51e-12	0.00042062	-0.439847	0	0	12	7073179	NA	NA	hsa-miR-141-3p	12	7073323	7073339	1	1	TRUE	no	NA	NA	NA	no	FALSE	FALSE	FALSE	loop200808	chr12	7073179	7073180	cg23067082	chr12	7072601	7074269	F1	chr12	7073259	7073354	+	hsa-miR-141-3p	MIMAT0000432	chr12	7072601	7074269	F1	1
cg23067082	MIMAT0000617	-0.427937	1.18e-14	5.83e-07	-0.473233	0	0	12	7073179	NA	NA	hsa-miR-200c-3p	12	7072913	7072927	1	1	TRUE	no	NA	NA	NA	no	FALSE	FALSE	FALSE	loop200808	chr12	7073179	7073180	cg23067082	chr12	7072601	7074269	F1	chr12	7072861	7072929	+	hsa-miR-200c-3p	MIMAT0000617	chr12	7072601	7074269	F1	1
cg27534624	MIMAT0000432	-0.369978	4.57e-11	0.00225807	-0.483895	0	0	12	7072727	NA	NA	hsa-miR-141-3p	12	7073323	7073339	1	1	TRUE	no	NA	NA	NA	no	FALSE	FALSE	FALSE	loop200808	chr12	7072727	7072728	cg27534624	chr12	7072601	7074269	F1	chr12	7073259	7073354	+	hsa-miR-141-3p	MIMAT0000432	chr12	7072601	7074269	F1	1
cg27534624	MIMAT0000617	-0.400962	6.74e-13	3.33e-05	-0.506566	0	0	12	7072727	NA	NA	hsa-miR-200c-3p	12	7072913	7072927	1	1	TRUE	no	NA	NA	NA	no	FALSE	FALSE	FALSE	loop200808	chr12	7072727	7072728	cg27534624	chr12	7072601	7074269	F1	chr12	7072861	7072929	+	hsa-miR-200c-3p	MIMAT0000617	chr12	7072601	7074269	F1	1
cg02624246	MIMAT0000432	-0.375534	2.22e-11	0.00109501	-0.466991	0	0	12	7073264	NA	NA	hsa-miR-141-3p	12	7073323	7073339	1	1	TRUE	no	NA	NA	NA	no	FALSE	FALSE	FALSE	loop200809	chr12	7073264	7073265	cg02624246	chr12	7073039	7075679	F1	chr12	7073259	7073354	+	hsa-miR-141-3p	MIMAT0000432	chr12	7073039	7075679	F1	1
cg12161331	MIMAT0000432	-0.358178	2.03e-10	0.0100391	-0.467267	0	0	12	7073247	NA	NA	hsa-miR-141-3p	12	7073323	7073339	1	1	TRUE	no	NA	NA	NA	no	FALSE	FALSE	FALSE	loop200809	chr12	7073247	7073248	cg12161331	chr12	7073039	7075679	F1	chr12	7073259	7073354	+	hsa-miR-141-3p	MIMAT0000432	chr12	7073039	7075679	F1	1
cg18185189	MIMAT0000432	-0.384013	7.15e-12	0.000353188	-0.467707	0	0	12	7073242	NA	NA	hsa-miR-141-3p	12	7073323	7073339	1	1	TRUE	no	NA	NA	NA	no	FALSE	FALSE	FALSE	loop200809	chr12	7073242	7073243	cg18185189	chr12	7073039	7075679	F1	chr12	7073259	7073354	+	hsa-miR-141-3p	MIMAT0000432	chr12	7073039	7075679	F1	1
cg19794481	MIMAT0000432	-0.388751	3.74e-12	0.000185014	-0.471672	0	0	12	7073240	NA	NA	hsa-miR-141-3p	12	7073323	7073339	1	1	TRUE	no	NA	NA	NA	no	FALSE	FALSE	FALSE	loop200809	chr12	7073240	7073241	cg19794481	chr12	7073039	7075679	F1	chr12	7073259	7073354	+	hsa-miR-141-3p	MIMAT0000432	chr12	7073039	7075679	F1	1
cg23067082	MIMAT0000432	-0.38272	8.51e-12	0.00042062	-0.439847	0	0	12	7073179	NA	NA	hsa-miR-141-3p	12	7073323	7073339	1	1	TRUE	no	NA	NA	NA	no	FALSE	FALSE	FALSE	loop200809	chr12	7073179	7073180	cg23067082	chr12	7073039	7075679	F1	chr12	7073259	7073354	+	hsa-miR-141-3p	MIMAT0000432	chr12	7073039	7075679	F1	1
cg02624246	MIMAT0000432	-0.375534	2.22e-11	0.00109501	-0.466991	0	0	12	7073264	NA	NA	hsa-miR-141-3p	12	7073323	7073339	1	1	TRUE	no	NA	NA	NA	no	FALSE	FALSE	FALSE	loop200810	chr12	7073264	7073265	cg02624246	chr12	7073043	7074671	F1	chr12	7073259	7073354	+	hsa-miR-141-3p	MIMAT0000432	chr12	7073043	7074671	F1	1
cg12161331	MIMAT0000432	-0.358178	2.03e-10	0.0100391	-0.467267	0	0	12	7073247	NA	NA	hsa-miR-141-3p	12	7073323	7073339	1	1	TRUE	no	NA	NA	NA	no	FALSE	FALSE	FALSE	loop200810	chr12	7073247	7073248	cg12161331	chr12	7073043	7074671	F1	chr12	7073259	7073354	+	hsa-miR-141-3p	MIMAT0000432	chr12	7073043	7074671	F1	1
cg18185189	MIMAT0000432	-0.384013	7.15e-12	0.000353188	-0.467707	0	0	12	7073242	NA	NA	hsa-miR-141-3p	12	7073323	7073339	1	1	TRUE	no	NA	NA	NA	no	FALSE	FALSE	FALSE	loop200810	chr12	7073242	7073243	cg18185189	chr12	7073043	7074671	F1	chr12	7073259	7073354	+	hsa-miR-141-3p	MIMAT0000432	chr12	7073043	7074671	F1	1
cg19794481	MIMAT0000432	-0.388751	3.74e-12	0.000185014	-0.471672	0	0	12	7073240	NA	NA	hsa-miR-141-3p	12	7073323	7073339	1	1	TRUE	no	NA	NA	NA	no	FALSE	FALSE	FALSE	loop200810	chr12	7073240	7073241	cg19794481	chr12	7073043	7074671	F1	chr12	7073259	7073354	+	hsa-miR-141-3p	MIMAT0000432	chr12	7073043	7074671	F1	1
cg23067082	MIMAT0000432	-0.38272	8.51e-12	0.00042062	-0.439847	0	0	12	7073179	NA	NA	hsa-miR-141-3p	12	7073323	7073339	1	1	TRUE	no	NA	NA	NA	no	FALSE	FALSE	FALSE	loop200810	chr12	7073179	7073180	cg23067082	chr12	7073043	7074671	F1	chr12	7073259	7073354	+	hsa-miR-141-3p	MIMAT0000432	chr12	7073043	7074671	F1	1
cg14679255	MIMAT0000226	-0.451391	2.58e-16	1.27e-08	-0.591803	0	0	12	54385526	NA	NA	hsa-miR-196a-5p	12	54385548	54385567	1	1	TRUE	no	NA	NA	NA	no	FALSE	FALSE	FALSE	loop204493	chr12	54385526	54385527	cg14679255	chr12	54385049	54387004	F2	chr12	54385521	54385631	+	hsa-miR-196a-5p	MIMAT0000226	chr12	54385049	54387004	F2	1
cg18771937	MIMAT0000226	-0.462174	4.01e-17	1.98e-09	-0.544756	0	0	12	54385517	NA	NA	hsa-miR-196a-5p	12	54385548	54385567	1	1	TRUE	no	NA	NA	NA	no	FALSE	FALSE	FALSE	loop204493	chr12	54385517	54385518	cg18771937	chr12	54385049	54387004	F2	chr12	54385521	54385631	+	hsa-miR-196a-5p	MIMAT0000226	chr12	54385049	54387004	F2	1
cg00795503	MIMAT0000753	-0.410558	1.8e-13	8.9e-06	-0.346066	1.16e-13	5.73e-06	14	100523653	NA	NA	hsa-miR-342-3p	14	100576060	100576074	1	1	TRUE	no	NA	NA	NA	no	FALSE	FALSE	FALSE	loop224473	chr14	100523653	100523654	cg00795503	chr14	100522635	100524631	F1	chr14	100575991	100576090	+	hsa-miR-342-3p	MIMAT0000753	chr14	100573834	100576254	F2	2
cg27348266	MIMAT0000264	-0.442261	1.18e-15	5.84e-08	-0.381659	2.34e-17	1.16e-09	14	104583972	NA	NA	hsa-miR-203	14	104583811	104583827	1	1	TRUE	no	NA	NA	NA	no	FALSE	FALSE	FALSE	loop225358	chr14	104583972	104583973	cg27348266	chr14	104583359	104585962	F2	chr14	104583741	104583851	+	hsa-miR-203a-3p	MIMAT0000264	chr14	104583359	104585962	F2	1
cg27348266	MIMAT0000264	-0.442261	1.18e-15	5.84e-08	-0.381659	2.34e-17	1.16e-09	14	104583972	NA	NA	hsa-miR-203	14	104583811	104583827	1	1	TRUE	no	NA	NA	NA	no	FALSE	FALSE	FALSE	loop225368	chr14	104583972	104583973	cg27348266	chr14	104582095	104584598	F2	chr14	104583741	104583851	+	hsa-miR-203a-3p	MIMAT0000264	chr14	104582095	104584598	F2	1
cg27348266	MIMAT0000264	-0.442261	1.18e-15	5.84e-08	-0.381659	2.34e-17	1.16e-09	14	104583972	NA	NA	hsa-miR-203	14	104583811	104583827	1	1	TRUE	no	NA	NA	NA	no	FALSE	FALSE	FALSE	loop225373	chr14	104583972	104583973	cg27348266	chr14	104582386	104584143	F2	chr14	104583741	104583851	+	hsa-miR-203a-3p	MIMAT0000264	chr14	104582386	104584143	F2	1
cg27348266	MIMAT0000264	-0.442261	1.18e-15	5.84e-08	-0.381659	2.34e-17	1.16e-09	14	104583972	NA	NA	hsa-miR-203	14	104583811	104583827	1	1	TRUE	no	NA	NA	NA	no	FALSE	FALSE	FALSE	loop225376	chr14	104583972	104583973	cg27348266	chr14	104583359	104585042	F2	chr14	104583741	104583851	+	hsa-miR-203a-3p	MIMAT0000264	chr14	104583359	104585042	F2	1
cg27348266	MIMAT0000264	-0.442261	1.18e-15	5.84e-08	-0.381659	2.34e-17	1.16e-09	14	104583972	NA	NA	hsa-miR-203	14	104583811	104583827	1	1	TRUE	no	NA	NA	NA	no	FALSE	FALSE	FALSE	loop225380	chr14	104583972	104583973	cg27348266	chr14	104580388	104589598	F2	chr14	104583741	104583851	+	hsa-miR-203a-3p	MIMAT0000264	chr14	104580388	104589598	F2	1
cg27348266	MIMAT0000264	-0.442261	1.18e-15	5.84e-08	-0.381659	2.34e-17	1.16e-09	14	104583972	NA	NA	hsa-miR-203	14	104583811	104583827	1	1	TRUE	no	NA	NA	NA	no	FALSE	FALSE	FALSE	loop225393	chr14	104583972	104583973	cg27348266	chr14	104582054	104585765	F1	chr14	104583741	104583851	+	hsa-miR-203a-3p	MIMAT0000264	chr14	104582054	104585765	F1	1
cg27348266	MIMAT0000264	-0.442261	1.18e-15	5.84e-08	-0.381659	2.34e-17	1.16e-09	14	104583972	NA	NA	hsa-miR-203	14	104583811	104583827	1	1	TRUE	no	NA	NA	NA	no	FALSE	FALSE	FALSE	loop225394	chr14	104583972	104583973	cg27348266	chr14	104583302	104584888	F1	chr14	104583741	104583851	+	hsa-miR-203a-3p	MIMAT0000264	chr14	104583302	104584888	F1	1
cg03295417	MIMAT0002819	-0.521507	0	0	-0.42471	0	0	16	14397892	NA	NA	hsa-miR-193b-3p	16	14397880	14397895	1	1	TRUE	no	NA	NA	NA	no	FALSE	FALSE	FALSE	loop236112	chr16	14397892	14397893	cg03295417	chr16	14397578	14399402	F2	chr16	14397823	14397906	+	hsa-miR-193b-3p	MIMAT0002819	chr16	14397578	14399402	F2	1
cg04018325	MIMAT0002819	-0.434016	0	0	-0.430613	0	0	16	14397685	NA	NA	hsa-miR-193b-3p	16	14397880	14397895	1	1	TRUE	no	NA	NA	NA	no	FALSE	FALSE	FALSE	loop236112	chr16	14397685	14397686	cg04018325	chr16	14397578	14399402	F2	chr16	14397823	14397906	+	hsa-miR-193b-3p	MIMAT0002819	chr16	14397578	14399402	F2	1
cg06273075	MIMAT0002819	-0.482107	0	0	-0.439815	0	0	16	14397688	NA	NA	hsa-miR-193b-3p	16	14397880	14397895	1	1	TRUE	no	NA	NA	NA	no	FALSE	FALSE	FALSE	loop236112	chr16	14397688	14397689	cg06273075	chr16	14397578	14399402	F2	chr16	14397823	14397906	+	hsa-miR-193b-3p	MIMAT0002819	chr16	14397578	14399402	F2	1
cg07665535	MIMAT0002819	-0.491742	1.73e-19	8.54e-12	-0.493721	0	0	16	14397756	NA	NA	hsa-miR-193b-3p	16	14397880	14397895	1	1	TRUE	no	NA	NA	NA	no	FALSE	FALSE	FALSE	loop236112	chr16	14397756	14397757	cg07665535	chr16	14397578	14399402	F2	chr16	14397823	14397906	+	hsa-miR-193b-3p	MIMAT0002819	chr16	14397578	14399402	F2	1
cg21396064	MIMAT0002819	-0.430328	8.09e-15	4e-07	-0.442172	0	0	16	14397766	NA	NA	hsa-miR-193b-3p	16	14397880	14397895	1	1	TRUE	no	NA	NA	NA	no	FALSE	FALSE	FALSE	loop236112	chr16	14397766	14397767	cg21396064	chr16	14397578	14399402	F2	chr16	14397823	14397906	+	hsa-miR-193b-3p	MIMAT0002819	chr16	14397578	14399402	F2	1
cg03295417	MIMAT0002819	-0.521507	0	0	-0.42471	0	0	16	14397892	NA	NA	hsa-miR-193b-3p	16	14397880	14397895	1	1	TRUE	no	NA	NA	NA	no	FALSE	FALSE	FALSE	loop236174	chr16	14397892	14397893	cg03295417	chr16	14393489	14399016	F2	chr16	14397823	14397906	+	hsa-miR-193b-3p	MIMAT0002819	chr16	14393489	14399016	F2	1
cg04018325	MIMAT0002819	-0.434016	0	0	-0.430613	0	0	16	14397685	NA	NA	hsa-miR-193b-3p	16	14397880	14397895	1	1	TRUE	no	NA	NA	NA	no	FALSE	FALSE	FALSE	loop236174	chr16	14397685	14397686	cg04018325	chr16	14393489	14399016	F2	chr16	14397823	14397906	+	hsa-miR-193b-3p	MIMAT0002819	chr16	14393489	14399016	F2	1
cg06273075	MIMAT0002819	-0.482107	0	0	-0.439815	0	0	16	14397688	NA	NA	hsa-miR-193b-3p	16	14397880	14397895	1	1	TRUE	no	NA	NA	NA	no	FALSE	FALSE	FALSE	loop236174	chr16	14397688	14397689	cg06273075	chr16	14393489	14399016	F2	chr16	14397823	14397906	+	hsa-miR-193b-3p	MIMAT0002819	chr16	14393489	14399016	F2	1
cg07665535	MIMAT0002819	-0.491742	1.73e-19	8.54e-12	-0.493721	0	0	16	14397756	NA	NA	hsa-miR-193b-3p	16	14397880	14397895	1	1	TRUE	no	NA	NA	NA	no	FALSE	FALSE	FALSE	loop236174	chr16	14397756	14397757	cg07665535	chr16	14393489	14399016	F2	chr16	14397823	14397906	+	hsa-miR-193b-3p	MIMAT0002819	chr16	14393489	14399016	F2	1
cg10420310	MIMAT0002819	-0.481882	1.13e-18	5.57e-11	-0.455888	0	0	16	14397576	NA	NA	hsa-miR-193b-3p	16	14397880	14397895	1	1	TRUE	no	NA	NA	NA	no	FALSE	FALSE	FALSE	loop236174	chr16	14397576	14397577	cg10420310	chr16	14393489	14399016	F2	chr16	14397823	14397906	+	hsa-miR-193b-3p	MIMAT0002819	chr16	14393489	14399016	F2	1
cg21396064	MIMAT0002819	-0.430328	8.09e-15	4e-07	-0.442172	0	0	16	14397766	NA	NA	hsa-miR-193b-3p	16	14397880	14397895	1	1	TRUE	no	NA	NA	NA	no	FALSE	FALSE	FALSE	loop236174	chr16	14397766	14397767	cg21396064	chr16	14393489	14399016	F2	chr16	14397823	14397906	+	hsa-miR-193b-3p	MIMAT0002819	chr16	14393489	14399016	F2	1
cg03295417	MIMAT0002819	-0.521507	0	0	-0.42471	0	0	16	14397892	NA	NA	hsa-miR-193b-3p	16	14397880	14397895	1	1	TRUE	no	NA	NA	NA	no	FALSE	FALSE	FALSE	loop236176	chr16	14397892	14397893	cg03295417	chr16	14393274	14398801	F1	chr16	14397823	14397906	+	hsa-miR-193b-3p	MIMAT0002819	chr16	14393274	14398801	F1	1
cg04018325	MIMAT0002819	-0.434016	0	0	-0.430613	0	0	16	14397685	NA	NA	hsa-miR-193b-3p	16	14397880	14397895	1	1	TRUE	no	NA	NA	NA	no	FALSE	FALSE	FALSE	loop236176	chr16	14397685	14397686	cg04018325	chr16	14393274	14398801	F1	chr16	14397823	14397906	+	hsa-miR-193b-3p	MIMAT0002819	chr16	14393274	14398801	F1	1
cg06273075	MIMAT0002819	-0.482107	0	0	-0.439815	0	0	16	14397688	NA	NA	hsa-miR-193b-3p	16	14397880	14397895	1	1	TRUE	no	NA	NA	NA	no	FALSE	FALSE	FALSE	loop236176	chr16	14397688	14397689	cg06273075	chr16	14393274	14398801	F1	chr16	14397823	14397906	+	hsa-miR-193b-3p	MIMAT0002819	chr16	14393274	14398801	F1	1
cg07665535	MIMAT0002819	-0.491742	1.73e-19	8.54e-12	-0.493721	0	0	16	14397756	NA	NA	hsa-miR-193b-3p	16	14397880	14397895	1	1	TRUE	no	NA	NA	NA	no	FALSE	FALSE	FALSE	loop236176	chr16	14397756	14397757	cg07665535	chr16	14393274	14398801	F1	chr16	14397823	14397906	+	hsa-miR-193b-3p	MIMAT0002819	chr16	14393274	14398801	F1	1
cg10420310	MIMAT0002819	-0.481882	1.13e-18	5.57e-11	-0.455888	0	0	16	14397576	NA	NA	hsa-miR-193b-3p	16	14397880	14397895	1	1	TRUE	no	NA	NA	NA	no	FALSE	FALSE	FALSE	loop236176	chr16	14397576	14397577	cg10420310	chr16	14393274	14398801	F1	chr16	14397823	14397906	+	hsa-miR-193b-3p	MIMAT0002819	chr16	14393274	14398801	F1	1
cg21396064	MIMAT0002819	-0.430328	8.09e-15	4e-07	-0.442172	0	0	16	14397766	NA	NA	hsa-miR-193b-3p	16	14397880	14397895	1	1	TRUE	no	NA	NA	NA	no	FALSE	FALSE	FALSE	loop236176	chr16	14397766	14397767	cg21396064	chr16	14393274	14398801	F1	chr16	14397823	14397906	+	hsa-miR-193b-3p	MIMAT0002819	chr16	14393274	14398801	F1	1
cg03295417	MIMAT0002819	-0.521507	0	0	-0.42471	0	0	16	14397892	NA	NA	hsa-miR-193b-3p	16	14397880	14397895	1	1	TRUE	no	NA	NA	NA	no	FALSE	FALSE	FALSE	loop236177	chr16	14397892	14397893	cg03295417	chr16	14393410	14399660	F1	chr16	14397823	14397906	+	hsa-miR-193b-3p	MIMAT0002819	chr16	14393410	14399660	F1	1
cg04018325	MIMAT0002819	-0.434016	0	0	-0.430613	0	0	16	14397685	NA	NA	hsa-miR-193b-3p	16	14397880	14397895	1	1	TRUE	no	NA	NA	NA	no	FALSE	FALSE	FALSE	loop236177	chr16	14397685	14397686	cg04018325	chr16	14393410	14399660	F1	chr16	14397823	14397906	+	hsa-miR-193b-3p	MIMAT0002819	chr16	14393410	14399660	F1	1
cg06273075	MIMAT0002819	-0.482107	0	0	-0.439815	0	0	16	14397688	NA	NA	hsa-miR-193b-3p	16	14397880	14397895	1	1	TRUE	no	NA	NA	NA	no	FALSE	FALSE	FALSE	loop236177	chr16	14397688	14397689	cg06273075	chr16	14393410	14399660	F1	chr16	14397823	14397906	+	hsa-miR-193b-3p	MIMAT0002819	chr16	14393410	14399660	F1	1
cg07665535	MIMAT0002819	-0.491742	1.73e-19	8.54e-12	-0.493721	0	0	16	14397756	NA	NA	hsa-miR-193b-3p	16	14397880	14397895	1	1	TRUE	no	NA	NA	NA	no	FALSE	FALSE	FALSE	loop236177	chr16	14397756	14397757	cg07665535	chr16	14393410	14399660	F1	chr16	14397823	14397906	+	hsa-miR-193b-3p	MIMAT0002819	chr16	14393410	14399660	F1	1
cg10420310	MIMAT0002819	-0.481882	1.13e-18	5.57e-11	-0.455888	0	0	16	14397576	NA	NA	hsa-miR-193b-3p	16	14397880	14397895	1	1	TRUE	no	NA	NA	NA	no	FALSE	FALSE	FALSE	loop236177	chr16	14397576	14397577	cg10420310	chr16	14393410	14399660	F1	chr16	14397823	14397906	+	hsa-miR-193b-3p	MIMAT0002819	chr16	14393410	14399660	F1	1
cg21396064	MIMAT0002819	-0.430328	8.09e-15	4e-07	-0.442172	0	0	16	14397766	NA	NA	hsa-miR-193b-3p	16	14397880	14397895	1	1	TRUE	no	NA	NA	NA	no	FALSE	FALSE	FALSE	loop236177	chr16	14397766	14397767	cg21396064	chr16	14393410	14399660	F1	chr16	14397823	14397906	+	hsa-miR-193b-3p	MIMAT0002819	chr16	14393410	14399660	F1	1
cg03295417	MIMAT0002819	-0.521507	0	0	-0.42471	0	0	16	14397892	NA	NA	hsa-miR-193b-3p	16	14397880	14397895	1	1	TRUE	no	NA	NA	NA	no	FALSE	FALSE	FALSE	loop236178	chr16	14397892	14397893	cg03295417	chr16	14393457	14400890	F1	chr16	14397823	14397906	+	hsa-miR-193b-3p	MIMAT0002819	chr16	14393457	14400890	F1	1
cg04018325	MIMAT0002819	-0.434016	0	0	-0.430613	0	0	16	14397685	NA	NA	hsa-miR-193b-3p	16	14397880	14397895	1	1	TRUE	no	NA	NA	NA	no	FALSE	FALSE	FALSE	loop236178	chr16	14397685	14397686	cg04018325	chr16	14393457	14400890	F1	chr16	14397823	14397906	+	hsa-miR-193b-3p	MIMAT0002819	chr16	14393457	14400890	F1	1
cg06273075	MIMAT0002819	-0.482107	0	0	-0.439815	0	0	16	14397688	NA	NA	hsa-miR-193b-3p	16	14397880	14397895	1	1	TRUE	no	NA	NA	NA	no	FALSE	FALSE	FALSE	loop236178	chr16	14397688	14397689	cg06273075	chr16	14393457	14400890	F1	chr16	14397823	14397906	+	hsa-miR-193b-3p	MIMAT0002819	chr16	14393457	14400890	F1	1
cg07665535	MIMAT0002819	-0.491742	1.73e-19	8.54e-12	-0.493721	0	0	16	14397756	NA	NA	hsa-miR-193b-3p	16	14397880	14397895	1	1	TRUE	no	NA	NA	NA	no	FALSE	FALSE	FALSE	loop236178	chr16	14397756	14397757	cg07665535	chr16	14393457	14400890	F1	chr16	14397823	14397906	+	hsa-miR-193b-3p	MIMAT0002819	chr16	14393457	14400890	F1	1
cg10420310	MIMAT0002819	-0.481882	1.13e-18	5.57e-11	-0.455888	0	0	16	14397576	NA	NA	hsa-miR-193b-3p	16	14397880	14397895	1	1	TRUE	no	NA	NA	NA	no	FALSE	FALSE	FALSE	loop236178	chr16	14397576	14397577	cg10420310	chr16	14393457	14400890	F1	chr16	14397823	14397906	+	hsa-miR-193b-3p	MIMAT0002819	chr16	14393457	14400890	F1	1
cg21396064	MIMAT0002819	-0.430328	8.09e-15	4e-07	-0.442172	0	0	16	14397766	NA	NA	hsa-miR-193b-3p	16	14397880	14397895	1	1	TRUE	no	NA	NA	NA	no	FALSE	FALSE	FALSE	loop236178	chr16	14397766	14397767	cg21396064	chr16	14393457	14400890	F1	chr16	14397823	14397906	+	hsa-miR-193b-3p	MIMAT0002819	chr16	14393457	14400890	F1	1
cg03295417	MIMAT0002819	-0.521507	0	0	-0.42471	0	0	16	14397892	NA	NA	hsa-miR-193b-3p	16	14397880	14397895	1	1	TRUE	no	NA	NA	NA	no	FALSE	FALSE	FALSE	loop236179	chr16	14397892	14397893	cg03295417	chr16	14393541	14398732	F1	chr16	14397823	14397906	+	hsa-miR-193b-3p	MIMAT0002819	chr16	14393541	14398732	F1	1
cg04018325	MIMAT0002819	-0.434016	0	0	-0.430613	0	0	16	14397685	NA	NA	hsa-miR-193b-3p	16	14397880	14397895	1	1	TRUE	no	NA	NA	NA	no	FALSE	FALSE	FALSE	loop236179	chr16	14397685	14397686	cg04018325	chr16	14393541	14398732	F1	chr16	14397823	14397906	+	hsa-miR-193b-3p	MIMAT0002819	chr16	14393541	14398732	F1	1
cg06273075	MIMAT0002819	-0.482107	0	0	-0.439815	0	0	16	14397688	NA	NA	hsa-miR-193b-3p	16	14397880	14397895	1	1	TRUE	no	NA	NA	NA	no	FALSE	FALSE	FALSE	loop236179	chr16	14397688	14397689	cg06273075	chr16	14393541	14398732	F1	chr16	14397823	14397906	+	hsa-miR-193b-3p	MIMAT0002819	chr16	14393541	14398732	F1	1
cg07665535	MIMAT0002819	-0.491742	1.73e-19	8.54e-12	-0.493721	0	0	16	14397756	NA	NA	hsa-miR-193b-3p	16	14397880	14397895	1	1	TRUE	no	NA	NA	NA	no	FALSE	FALSE	FALSE	loop236179	chr16	14397756	14397757	cg07665535	chr16	14393541	14398732	F1	chr16	14397823	14397906	+	hsa-miR-193b-3p	MIMAT0002819	chr16	14393541	14398732	F1	1
cg10420310	MIMAT0002819	-0.481882	1.13e-18	5.57e-11	-0.455888	0	0	16	14397576	NA	NA	hsa-miR-193b-3p	16	14397880	14397895	1	1	TRUE	no	NA	NA	NA	no	FALSE	FALSE	FALSE	loop236179	chr16	14397576	14397577	cg10420310	chr16	14393541	14398732	F1	chr16	14397823	14397906	+	hsa-miR-193b-3p	MIMAT0002819	chr16	14393541	14398732	F1	1
cg21396064	MIMAT0002819	-0.430328	8.09e-15	4e-07	-0.442172	0	0	16	14397766	NA	NA	hsa-miR-193b-3p	16	14397880	14397895	1	1	TRUE	no	NA	NA	NA	no	FALSE	FALSE	FALSE	loop236179	chr16	14397766	14397767	cg21396064	chr16	14393541	14398732	F1	chr16	14397823	14397906	+	hsa-miR-193b-3p	MIMAT0002819	chr16	14393541	14398732	F1	1
cg03295417	MIMAT0002819	-0.521507	0	0	-0.42471	0	0	16	14397892	NA	NA	hsa-miR-193b-3p	16	14397880	14397895	1	1	TRUE	no	NA	NA	NA	no	FALSE	FALSE	FALSE	loop236181	chr16	14397892	14397893	cg03295417	chr16	14393930	14405906	F1	chr16	14397823	14397906	+	hsa-miR-193b-3p	MIMAT0002819	chr16	14393930	14405906	F1	1
cg04018325	MIMAT0002819	-0.434016	0	0	-0.430613	0	0	16	14397685	NA	NA	hsa-miR-193b-3p	16	14397880	14397895	1	1	TRUE	no	NA	NA	NA	no	FALSE	FALSE	FALSE	loop236181	chr16	14397685	14397686	cg04018325	chr16	14393930	14405906	F1	chr16	14397823	14397906	+	hsa-miR-193b-3p	MIMAT0002819	chr16	14393930	14405906	F1	1
cg06273075	MIMAT0002819	-0.482107	0	0	-0.439815	0	0	16	14397688	NA	NA	hsa-miR-193b-3p	16	14397880	14397895	1	1	TRUE	no	NA	NA	NA	no	FALSE	FALSE	FALSE	loop236181	chr16	14397688	14397689	cg06273075	chr16	14393930	14405906	F1	chr16	14397823	14397906	+	hsa-miR-193b-3p	MIMAT0002819	chr16	14393930	14405906	F1	1
cg07665535	MIMAT0002819	-0.491742	1.73e-19	8.54e-12	-0.493721	0	0	16	14397756	NA	NA	hsa-miR-193b-3p	16	14397880	14397895	1	1	TRUE	no	NA	NA	NA	no	FALSE	FALSE	FALSE	loop236181	chr16	14397756	14397757	cg07665535	chr16	14393930	14405906	F1	chr16	14397823	14397906	+	hsa-miR-193b-3p	MIMAT0002819	chr16	14393930	14405906	F1	1
cg10420310	MIMAT0002819	-0.481882	1.13e-18	5.57e-11	-0.455888	0	0	16	14397576	NA	NA	hsa-miR-193b-3p	16	14397880	14397895	1	1	TRUE	no	NA	NA	NA	no	FALSE	FALSE	FALSE	loop236181	chr16	14397576	14397577	cg10420310	chr16	14393930	14405906	F1	chr16	14397823	14397906	+	hsa-miR-193b-3p	MIMAT0002819	chr16	14393930	14405906	F1	1
cg21396064	MIMAT0002819	-0.430328	8.09e-15	4e-07	-0.442172	0	0	16	14397766	NA	NA	hsa-miR-193b-3p	16	14397880	14397895	1	1	TRUE	no	NA	NA	NA	no	FALSE	FALSE	FALSE	loop236181	chr16	14397766	14397767	cg21396064	chr16	14393930	14405906	F1	chr16	14397823	14397906	+	hsa-miR-193b-3p	MIMAT0002819	chr16	14393930	14405906	F1	1
cg03295417	MIMAT0002819	-0.521507	0	0	-0.42471	0	0	16	14397892	NA	NA	hsa-miR-193b-3p	16	14397880	14397895	1	1	TRUE	no	NA	NA	NA	no	FALSE	FALSE	FALSE	loop236187	chr16	14397892	14397893	cg03295417	chr16	14395082	14399820	F1	chr16	14397823	14397906	+	hsa-miR-193b-3p	MIMAT0002819	chr16	14395082	14399820	F1	1
cg04018325	MIMAT0002819	-0.434016	0	0	-0.430613	0	0	16	14397685	NA	NA	hsa-miR-193b-3p	16	14397880	14397895	1	1	TRUE	no	NA	NA	NA	no	FALSE	FALSE	FALSE	loop236187	chr16	14397685	14397686	cg04018325	chr16	14395082	14399820	F1	chr16	14397823	14397906	+	hsa-miR-193b-3p	MIMAT0002819	chr16	14395082	14399820	F1	1
cg06273075	MIMAT0002819	-0.482107	0	0	-0.439815	0	0	16	14397688	NA	NA	hsa-miR-193b-3p	16	14397880	14397895	1	1	TRUE	no	NA	NA	NA	no	FALSE	FALSE	FALSE	loop236187	chr16	14397688	14397689	cg06273075	chr16	14395082	14399820	F1	chr16	14397823	14397906	+	hsa-miR-193b-3p	MIMAT0002819	chr16	14395082	14399820	F1	1
cg07665535	MIMAT0002819	-0.491742	1.73e-19	8.54e-12	-0.493721	0	0	16	14397756	NA	NA	hsa-miR-193b-3p	16	14397880	14397895	1	1	TRUE	no	NA	NA	NA	no	FALSE	FALSE	FALSE	loop236187	chr16	14397756	14397757	cg07665535	chr16	14395082	14399820	F1	chr16	14397823	14397906	+	hsa-miR-193b-3p	MIMAT0002819	chr16	14395082	14399820	F1	1
cg10420310	MIMAT0002819	-0.481882	1.13e-18	5.57e-11	-0.455888	0	0	16	14397576	NA	NA	hsa-miR-193b-3p	16	14397880	14397895	1	1	TRUE	no	NA	NA	NA	no	FALSE	FALSE	FALSE	loop236187	chr16	14397576	14397577	cg10420310	chr16	14395082	14399820	F1	chr16	14397823	14397906	+	hsa-miR-193b-3p	MIMAT0002819	chr16	14395082	14399820	F1	1
cg21396064	MIMAT0002819	-0.430328	8.09e-15	4e-07	-0.442172	0	0	16	14397766	NA	NA	hsa-miR-193b-3p	16	14397880	14397895	1	1	TRUE	no	NA	NA	NA	no	FALSE	FALSE	FALSE	loop236187	chr16	14397766	14397767	cg21396064	chr16	14395082	14399820	F1	chr16	14397823	14397906	+	hsa-miR-193b-3p	MIMAT0002819	chr16	14395082	14399820	F1	1
cg03295417	MIMAT0002819	-0.521507	0	0	-0.42471	0	0	16	14397892	NA	NA	hsa-miR-193b-3p	16	14397880	14397895	1	1	TRUE	no	NA	NA	NA	no	FALSE	FALSE	FALSE	loop236188	chr16	14397892	14397893	cg03295417	chr16	14395231	14401657	F1	chr16	14397823	14397906	+	hsa-miR-193b-3p	MIMAT0002819	chr16	14395231	14401657	F1	1
cg04018325	MIMAT0002819	-0.434016	0	0	-0.430613	0	0	16	14397685	NA	NA	hsa-miR-193b-3p	16	14397880	14397895	1	1	TRUE	no	NA	NA	NA	no	FALSE	FALSE	FALSE	loop236188	chr16	14397685	14397686	cg04018325	chr16	14395231	14401657	F1	chr16	14397823	14397906	+	hsa-miR-193b-3p	MIMAT0002819	chr16	14395231	14401657	F1	1
cg06273075	MIMAT0002819	-0.482107	0	0	-0.439815	0	0	16	14397688	NA	NA	hsa-miR-193b-3p	16	14397880	14397895	1	1	TRUE	no	NA	NA	NA	no	FALSE	FALSE	FALSE	loop236188	chr16	14397688	14397689	cg06273075	chr16	14395231	14401657	F1	chr16	14397823	14397906	+	hsa-miR-193b-3p	MIMAT0002819	chr16	14395231	14401657	F1	1
cg07665535	MIMAT0002819	-0.491742	1.73e-19	8.54e-12	-0.493721	0	0	16	14397756	NA	NA	hsa-miR-193b-3p	16	14397880	14397895	1	1	TRUE	no	NA	NA	NA	no	FALSE	FALSE	FALSE	loop236188	chr16	14397756	14397757	cg07665535	chr16	14395231	14401657	F1	chr16	14397823	14397906	+	hsa-miR-193b-3p	MIMAT0002819	chr16	14395231	14401657	F1	1
cg10420310	MIMAT0002819	-0.481882	1.13e-18	5.57e-11	-0.455888	0	0	16	14397576	NA	NA	hsa-miR-193b-3p	16	14397880	14397895	1	1	TRUE	no	NA	NA	NA	no	FALSE	FALSE	FALSE	loop236188	chr16	14397576	14397577	cg10420310	chr16	14395231	14401657	F1	chr16	14397823	14397906	+	hsa-miR-193b-3p	MIMAT0002819	chr16	14395231	14401657	F1	1
cg21396064	MIMAT0002819	-0.430328	8.09e-15	4e-07	-0.442172	0	0	16	14397766	NA	NA	hsa-miR-193b-3p	16	14397880	14397895	1	1	TRUE	no	NA	NA	NA	no	FALSE	FALSE	FALSE	loop236188	chr16	14397766	14397767	cg21396064	chr16	14395231	14401657	F1	chr16	14397823	14397906	+	hsa-miR-193b-3p	MIMAT0002819	chr16	14395231	14401657	F1	1
cg04018325	MIMAT0002819	-0.434016	0	0	-0.430613	0	0	16	14397685	NA	NA	hsa-miR-193b-3p	16	14397880	14397895	1	1	TRUE	no	NA	NA	NA	no	FALSE	FALSE	FALSE	loop236191	chr16	14397685	14397686	cg04018325	chr16	14395795	14397847	F1	chr16	14397823	14397906	+	hsa-miR-193b-3p	MIMAT0002819	chr16	14395795	14397847	F1	1
cg06273075	MIMAT0002819	-0.482107	0	0	-0.439815	0	0	16	14397688	NA	NA	hsa-miR-193b-3p	16	14397880	14397895	1	1	TRUE	no	NA	NA	NA	no	FALSE	FALSE	FALSE	loop236191	chr16	14397688	14397689	cg06273075	chr16	14395795	14397847	F1	chr16	14397823	14397906	+	hsa-miR-193b-3p	MIMAT0002819	chr16	14395795	14397847	F1	1
cg07665535	MIMAT0002819	-0.491742	1.73e-19	8.54e-12	-0.493721	0	0	16	14397756	NA	NA	hsa-miR-193b-3p	16	14397880	14397895	1	1	TRUE	no	NA	NA	NA	no	FALSE	FALSE	FALSE	loop236191	chr16	14397756	14397757	cg07665535	chr16	14395795	14397847	F1	chr16	14397823	14397906	+	hsa-miR-193b-3p	MIMAT0002819	chr16	14395795	14397847	F1	1
cg10420310	MIMAT0002819	-0.481882	1.13e-18	5.57e-11	-0.455888	0	0	16	14397576	NA	NA	hsa-miR-193b-3p	16	14397880	14397895	1	1	TRUE	no	NA	NA	NA	no	FALSE	FALSE	FALSE	loop236191	chr16	14397576	14397577	cg10420310	chr16	14395795	14397847	F1	chr16	14397823	14397906	+	hsa-miR-193b-3p	MIMAT0002819	chr16	14395795	14397847	F1	1
cg21396064	MIMAT0002819	-0.430328	8.09e-15	4e-07	-0.442172	0	0	16	14397766	NA	NA	hsa-miR-193b-3p	16	14397880	14397895	1	1	TRUE	no	NA	NA	NA	no	FALSE	FALSE	FALSE	loop236191	chr16	14397766	14397767	cg21396064	chr16	14395795	14397847	F1	chr16	14397823	14397906	+	hsa-miR-193b-3p	MIMAT0002819	chr16	14395795	14397847	F1	1
cg03295417	MIMAT0002819	-0.521507	0	0	-0.42471	0	0	16	14397892	NA	NA	hsa-miR-193b-3p	16	14397880	14397895	1	1	TRUE	no	NA	NA	NA	no	FALSE	FALSE	FALSE	loop236192	chr16	14397892	14397893	cg03295417	chr16	14396214	14399455	F1	chr16	14397823	14397906	+	hsa-miR-193b-3p	MIMAT0002819	chr16	14396214	14399455	F1	1
cg04018325	MIMAT0002819	-0.434016	0	0	-0.430613	0	0	16	14397685	NA	NA	hsa-miR-193b-3p	16	14397880	14397895	1	1	TRUE	no	NA	NA	NA	no	FALSE	FALSE	FALSE	loop236192	chr16	14397685	14397686	cg04018325	chr16	14396214	14399455	F1	chr16	14397823	14397906	+	hsa-miR-193b-3p	MIMAT0002819	chr16	14396214	14399455	F1	1
cg06273075	MIMAT0002819	-0.482107	0	0	-0.439815	0	0	16	14397688	NA	NA	hsa-miR-193b-3p	16	14397880	14397895	1	1	TRUE	no	NA	NA	NA	no	FALSE	FALSE	FALSE	loop236192	chr16	14397688	14397689	cg06273075	chr16	14396214	14399455	F1	chr16	14397823	14397906	+	hsa-miR-193b-3p	MIMAT0002819	chr16	14396214	14399455	F1	1
cg07665535	MIMAT0002819	-0.491742	1.73e-19	8.54e-12	-0.493721	0	0	16	14397756	NA	NA	hsa-miR-193b-3p	16	14397880	14397895	1	1	TRUE	no	NA	NA	NA	no	FALSE	FALSE	FALSE	loop236192	chr16	14397756	14397757	cg07665535	chr16	14396214	14399455	F1	chr16	14397823	14397906	+	hsa-miR-193b-3p	MIMAT0002819	chr16	14396214	14399455	F1	1
cg10420310	MIMAT0002819	-0.481882	1.13e-18	5.57e-11	-0.455888	0	0	16	14397576	NA	NA	hsa-miR-193b-3p	16	14397880	14397895	1	1	TRUE	no	NA	NA	NA	no	FALSE	FALSE	FALSE	loop236192	chr16	14397576	14397577	cg10420310	chr16	14396214	14399455	F1	chr16	14397823	14397906	+	hsa-miR-193b-3p	MIMAT0002819	chr16	14396214	14399455	F1	1
cg21396064	MIMAT0002819	-0.430328	8.09e-15	4e-07	-0.442172	0	0	16	14397766	NA	NA	hsa-miR-193b-3p	16	14397880	14397895	1	1	TRUE	no	NA	NA	NA	no	FALSE	FALSE	FALSE	loop236192	chr16	14397766	14397767	cg21396064	chr16	14396214	14399455	F1	chr16	14397823	14397906	+	hsa-miR-193b-3p	MIMAT0002819	chr16	14396214	14399455	F1	1
cg03295417	MIMAT0002819	-0.521507	0	0	-0.42471	0	0	16	14397892	NA	NA	hsa-miR-193b-3p	16	14397880	14397895	1	1	TRUE	no	NA	NA	NA	no	FALSE	FALSE	FALSE	loop236193	chr16	14397892	14397893	cg03295417	chr16	14396297	14398788	F1	chr16	14397823	14397906	+	hsa-miR-193b-3p	MIMAT0002819	chr16	14396297	14398788	F1	1
cg04018325	MIMAT0002819	-0.434016	0	0	-0.430613	0	0	16	14397685	NA	NA	hsa-miR-193b-3p	16	14397880	14397895	1	1	TRUE	no	NA	NA	NA	no	FALSE	FALSE	FALSE	loop236193	chr16	14397685	14397686	cg04018325	chr16	14396297	14398788	F1	chr16	14397823	14397906	+	hsa-miR-193b-3p	MIMAT0002819	chr16	14396297	14398788	F1	1
cg06273075	MIMAT0002819	-0.482107	0	0	-0.439815	0	0	16	14397688	NA	NA	hsa-miR-193b-3p	16	14397880	14397895	1	1	TRUE	no	NA	NA	NA	no	FALSE	FALSE	FALSE	loop236193	chr16	14397688	14397689	cg06273075	chr16	14396297	14398788	F1	chr16	14397823	14397906	+	hsa-miR-193b-3p	MIMAT0002819	chr16	14396297	14398788	F1	1
cg07665535	MIMAT0002819	-0.491742	1.73e-19	8.54e-12	-0.493721	0	0	16	14397756	NA	NA	hsa-miR-193b-3p	16	14397880	14397895	1	1	TRUE	no	NA	NA	NA	no	FALSE	FALSE	FALSE	loop236193	chr16	14397756	14397757	cg07665535	chr16	14396297	14398788	F1	chr16	14397823	14397906	+	hsa-miR-193b-3p	MIMAT0002819	chr16	14396297	14398788	F1	1
cg10420310	MIMAT0002819	-0.481882	1.13e-18	5.57e-11	-0.455888	0	0	16	14397576	NA	NA	hsa-miR-193b-3p	16	14397880	14397895	1	1	TRUE	no	NA	NA	NA	no	FALSE	FALSE	FALSE	loop236193	chr16	14397576	14397577	cg10420310	chr16	14396297	14398788	F1	chr16	14397823	14397906	+	hsa-miR-193b-3p	MIMAT0002819	chr16	14396297	14398788	F1	1
cg21396064	MIMAT0002819	-0.430328	8.09e-15	4e-07	-0.442172	0	0	16	14397766	NA	NA	hsa-miR-193b-3p	16	14397880	14397895	1	1	TRUE	no	NA	NA	NA	no	FALSE	FALSE	FALSE	loop236193	chr16	14397766	14397767	cg21396064	chr16	14396297	14398788	F1	chr16	14397823	14397906	+	hsa-miR-193b-3p	MIMAT0002819	chr16	14396297	14398788	F1	1
cg03295417	MIMAT0002819	-0.521507	0	0	-0.42471	0	0	16	14397892	NA	NA	hsa-miR-193b-3p	16	14397880	14397895	1	1	TRUE	no	NA	NA	NA	no	FALSE	FALSE	FALSE	loop236194	chr16	14397892	14397893	cg03295417	chr16	14396615	14399186	F1	chr16	14397823	14397906	+	hsa-miR-193b-3p	MIMAT0002819	chr16	14396615	14399186	F1	1
cg04018325	MIMAT0002819	-0.434016	0	0	-0.430613	0	0	16	14397685	NA	NA	hsa-miR-193b-3p	16	14397880	14397895	1	1	TRUE	no	NA	NA	NA	no	FALSE	FALSE	FALSE	loop236194	chr16	14397685	14397686	cg04018325	chr16	14396615	14399186	F1	chr16	14397823	14397906	+	hsa-miR-193b-3p	MIMAT0002819	chr16	14396615	14399186	F1	1
cg06273075	MIMAT0002819	-0.482107	0	0	-0.439815	0	0	16	14397688	NA	NA	hsa-miR-193b-3p	16	14397880	14397895	1	1	TRUE	no	NA	NA	NA	no	FALSE	FALSE	FALSE	loop236194	chr16	14397688	14397689	cg06273075	chr16	14396615	14399186	F1	chr16	14397823	14397906	+	hsa-miR-193b-3p	MIMAT0002819	chr16	14396615	14399186	F1	1
cg07665535	MIMAT0002819	-0.491742	1.73e-19	8.54e-12	-0.493721	0	0	16	14397756	NA	NA	hsa-miR-193b-3p	16	14397880	14397895	1	1	TRUE	no	NA	NA	NA	no	FALSE	FALSE	FALSE	loop236194	chr16	14397756	14397757	cg07665535	chr16	14396615	14399186	F1	chr16	14397823	14397906	+	hsa-miR-193b-3p	MIMAT0002819	chr16	14396615	14399186	F1	1
cg10420310	MIMAT0002819	-0.481882	1.13e-18	5.57e-11	-0.455888	0	0	16	14397576	NA	NA	hsa-miR-193b-3p	16	14397880	14397895	1	1	TRUE	no	NA	NA	NA	no	FALSE	FALSE	FALSE	loop236194	chr16	14397576	14397577	cg10420310	chr16	14396615	14399186	F1	chr16	14397823	14397906	+	hsa-miR-193b-3p	MIMAT0002819	chr16	14396615	14399186	F1	1
cg21396064	MIMAT0002819	-0.430328	8.09e-15	4e-07	-0.442172	0	0	16	14397766	NA	NA	hsa-miR-193b-3p	16	14397880	14397895	1	1	TRUE	no	NA	NA	NA	no	FALSE	FALSE	FALSE	loop236194	chr16	14397766	14397767	cg21396064	chr16	14396615	14399186	F1	chr16	14397823	14397906	+	hsa-miR-193b-3p	MIMAT0002819	chr16	14396615	14399186	F1	1
cg11235787	MIMAT0000461	-0.347597	9.54e-10	0.0471378	-0.36433	3.71e-15	1.83e-07	17	6920975	NA	NA	hsa-miR-195-5p	17	6920968	6920950	2	1	TRUE	no	NA	NA	NA	no	FALSE	FALSE	FALSE	loop243815	chr17	6920975	6920976	cg11235787	chr17	6918565	6921131	F2	chr17	6920933	6921020	-	hsa-miR-195-5p	MIMAT0000461	chr17	6918565	6921131	F2	1
cg15863539	MIMAT0003301	-0.372162	3.44e-11	0.00170172	-0.424715	1.18e-20	5.85e-13	17	17716950	SREBF1	Body	hsa-miR-33b-5p	17	17717184	17717165	1	1	TRUE	no	NA	NA	NA	no	FALSE	FALSE	FALSE	loop244866	chr17	17716950	17716951	cg15863539	chr17	17713270	17717474	F2	chr17	17717149	17717245	-	hsa-miR-33b-5p	MIMAT0003301	chr17	17713270	17717474	F2	1
cg22946219	MIMAT0003301	-0.442483	1.14e-15	5.63e-08	-0.30838	3.99e-11	0.00197069	17	17714414	RAI1	3'UTR	hsa-miR-33b-5p	17	17717184	17717165	1	1	TRUE	no	NA	NA	NA	no	FALSE	FALSE	FALSE	loop244866	chr17	17714414	17714415	cg22946219	chr17	17713270	17717474	F2	chr17	17717149	17717245	-	hsa-miR-33b-5p	MIMAT0003301	chr17	17713270	17717474	F2	1
cg15863539	MIMAT0003301	-0.372162	3.44e-11	0.00170172	-0.424715	1.18e-20	5.85e-13	17	17716950	SREBF1	Body	hsa-miR-33b-5p	17	17717184	17717165	1	1	TRUE	no	NA	NA	NA	no	FALSE	FALSE	FALSE	loop244893	chr17	17716950	17716951	cg15863539	chr17	17715289	17718001	F2	chr17	17717149	17717245	-	hsa-miR-33b-5p	MIMAT0003301	chr17	17715289	17718001	F2	1
cg15863539	MIMAT0003301	-0.372162	3.44e-11	0.00170172	-0.424715	1.18e-20	5.85e-13	17	17716950	SREBF1	Body	hsa-miR-33b-5p	17	17717184	17717165	1	1	TRUE	no	NA	NA	NA	no	FALSE	FALSE	FALSE	loop244937	chr17	17716950	17716951	cg15863539	chr17	17711256	17718354	F2	chr17	17717149	17717245	-	hsa-miR-33b-5p	MIMAT0003301	chr17	17711256	17718354	F2	1
cg22946219	MIMAT0003301	-0.442483	1.14e-15	5.63e-08	-0.30838	3.99e-11	0.00197069	17	17714414	RAI1	3'UTR	hsa-miR-33b-5p	17	17717184	17717165	1	1	TRUE	no	NA	NA	NA	no	FALSE	FALSE	FALSE	loop244937	chr17	17714414	17714415	cg22946219	chr17	17711256	17718354	F2	chr17	17717149	17717245	-	hsa-miR-33b-5p	MIMAT0003301	chr17	17711256	17718354	F2	1
cg02736908	MIMAT0000459	-0.37363	3.95e-11	0.0019496	-0.302331	1.23e-10	0.00608172	17	29887376	NA	NA	hsa-miR-193a-3p	17	29887075	29887090	1	1	TRUE	yes	hsa-mir-193-365-2-p2	HCC1954	9_MACS_peak_16661_lociStitched	yes	FALSE	FALSE	FALSE	loop245953	chr17	29887376	29887377	cg02736908	chr17	29884734	29889053	F2	chr17	29887014	29887102	+	hsa-miR-193a-3p	MIMAT0000459	chr17	29884734	29889053	F2	1
cg23453353	MIMAT0000459	-0.430016	0	0	-0.391082	0	0	17	29887767	NA	NA	hsa-miR-193a-3p	17	29887075	29887090	1	1	TRUE	yes	hsa-mir-193-365-2-p2	HCC1954	9_MACS_peak_16661_lociStitched	yes	FALSE	FALSE	FALSE	loop245953	chr17	29887767	29887768	cg23453353	chr17	29884734	29889053	F2	chr17	29887014	29887102	+	hsa-miR-193a-3p	MIMAT0000459	chr17	29884734	29889053	F2	1
cg23453353	MIMAT0004614	-0.412078	1.33e-13	6.57e-06	-0.379192	8.16e-17	4.03e-09	17	29887767	NA	NA	hsa-miR-193a-5p	17	29887045	29887056	1	1	TRUE	yes	hsa-mir-193-365-2-p2	HCC1954	9_MACS_peak_16661_lociStitched	yes	FALSE	FALSE	FALSE	loop245953	chr17	29887767	29887768	cg23453353	chr17	29884734	29889053	F2	chr17	29887014	29887102	+	hsa-miR-193a-5p*	MIMAT0004614	chr17	29884734	29889053	F2	1
cg02736908	MIMAT0000459	-0.37363	3.95e-11	0.0019496	-0.302331	1.23e-10	0.00608172	17	29887376	NA	NA	hsa-miR-193a-3p	17	29887075	29887090	1	1	TRUE	yes	hsa-mir-193-365-2-p2	HCC1954	9_MACS_peak_16661_lociStitched	yes	FALSE	FALSE	FALSE	loop245962	chr17	29887376	29887377	cg02736908	chr17	29884310	29888613	F2	chr17	29887014	29887102	+	hsa-miR-193a-3p	MIMAT0000459	chr17	29884310	29888613	F2	1
cg23453353	MIMAT0000459	-0.430016	0	0	-0.391082	0	0	17	29887767	NA	NA	hsa-miR-193a-3p	17	29887075	29887090	1	1	TRUE	yes	hsa-mir-193-365-2-p2	HCC1954	9_MACS_peak_16661_lociStitched	yes	FALSE	FALSE	FALSE	loop245962	chr17	29887767	29887768	cg23453353	chr17	29884310	29888613	F2	chr17	29887014	29887102	+	hsa-miR-193a-3p	MIMAT0000459	chr17	29884310	29888613	F2	1
cg23453353	MIMAT0004614	-0.412078	1.33e-13	6.57e-06	-0.379192	8.16e-17	4.03e-09	17	29887767	NA	NA	hsa-miR-193a-5p	17	29887045	29887056	1	1	TRUE	yes	hsa-mir-193-365-2-p2	HCC1954	9_MACS_peak_16661_lociStitched	yes	FALSE	FALSE	FALSE	loop245962	chr17	29887767	29887768	cg23453353	chr17	29884310	29888613	F2	chr17	29887014	29887102	+	hsa-miR-193a-5p*	MIMAT0004614	chr17	29884310	29888613	F2	1
cg02736908	MIMAT0000459	-0.37363	3.95e-11	0.0019496	-0.302331	1.23e-10	0.00608172	17	29887376	NA	NA	hsa-miR-193a-3p	17	29887075	29887090	1	1	TRUE	yes	hsa-mir-193-365-2-p2	HCC1954	9_MACS_peak_16661_lociStitched	yes	FALSE	FALSE	FALSE	loop245963	chr17	29887376	29887377	cg02736908	chr17	29884258	29887826	F1	chr17	29887014	29887102	+	hsa-miR-193a-3p	MIMAT0000459	chr17	29884258	29887826	F1	1
cg23453353	MIMAT0000459	-0.430016	0	0	-0.391082	0	0	17	29887767	NA	NA	hsa-miR-193a-3p	17	29887075	29887090	1	1	TRUE	yes	hsa-mir-193-365-2-p2	HCC1954	9_MACS_peak_16661_lociStitched	yes	FALSE	FALSE	FALSE	loop245963	chr17	29887767	29887768	cg23453353	chr17	29884258	29887826	F1	chr17	29887014	29887102	+	hsa-miR-193a-3p	MIMAT0000459	chr17	29884258	29887826	F1	1
cg23453353	MIMAT0004614	-0.412078	1.33e-13	6.57e-06	-0.379192	8.16e-17	4.03e-09	17	29887767	NA	NA	hsa-miR-193a-5p	17	29887045	29887056	1	1	TRUE	yes	hsa-mir-193-365-2-p2	HCC1954	9_MACS_peak_16661_lociStitched	yes	FALSE	FALSE	FALSE	loop245963	chr17	29887767	29887768	cg23453353	chr17	29884258	29887826	F1	chr17	29887014	29887102	+	hsa-miR-193a-5p*	MIMAT0004614	chr17	29884258	29887826	F1	1
cg02736908	MIMAT0000459	-0.37363	3.95e-11	0.0019496	-0.302331	1.23e-10	0.00608172	17	29887376	NA	NA	hsa-miR-193a-3p	17	29887075	29887090	1	1	TRUE	yes	hsa-mir-193-365-2-p2	HCC1954	9_MACS_peak_16661_lociStitched	yes	FALSE	FALSE	FALSE	loop245964	chr17	29887376	29887377	cg02736908	chr17	29884337	29889765	F1	chr17	29887014	29887102	+	hsa-miR-193a-3p	MIMAT0000459	chr17	29884337	29889765	F1	1
cg23453353	MIMAT0000459	-0.430016	0	0	-0.391082	0	0	17	29887767	NA	NA	hsa-miR-193a-3p	17	29887075	29887090	1	1	TRUE	yes	hsa-mir-193-365-2-p2	HCC1954	9_MACS_peak_16661_lociStitched	yes	FALSE	FALSE	FALSE	loop245964	chr17	29887767	29887768	cg23453353	chr17	29884337	29889765	F1	chr17	29887014	29887102	+	hsa-miR-193a-3p	MIMAT0000459	chr17	29884337	29889765	F1	1
cg23453353	MIMAT0004614	-0.412078	1.33e-13	6.57e-06	-0.379192	8.16e-17	4.03e-09	17	29887767	NA	NA	hsa-miR-193a-5p	17	29887045	29887056	1	1	TRUE	yes	hsa-mir-193-365-2-p2	HCC1954	9_MACS_peak_16661_lociStitched	yes	FALSE	FALSE	FALSE	loop245964	chr17	29887767	29887768	cg23453353	chr17	29884337	29889765	F1	chr17	29887014	29887102	+	hsa-miR-193a-5p*	MIMAT0004614	chr17	29884337	29889765	F1	1
cg02736908	MIMAT0000459	-0.37363	3.95e-11	0.0019496	-0.302331	1.23e-10	0.00608172	17	29887376	NA	NA	hsa-miR-193a-3p	17	29887075	29887090	1	1	TRUE	yes	hsa-mir-193-365-2-p2	HCC1954	9_MACS_peak_16661_lociStitched	yes	FALSE	FALSE	FALSE	loop245965	chr17	29887376	29887377	cg02736908	chr17	29884525	29888717	F1	chr17	29887014	29887102	+	hsa-miR-193a-3p	MIMAT0000459	chr17	29884525	29888717	F1	1
cg23453353	MIMAT0000459	-0.430016	0	0	-0.391082	0	0	17	29887767	NA	NA	hsa-miR-193a-3p	17	29887075	29887090	1	1	TRUE	yes	hsa-mir-193-365-2-p2	HCC1954	9_MACS_peak_16661_lociStitched	yes	FALSE	FALSE	FALSE	loop245965	chr17	29887767	29887768	cg23453353	chr17	29884525	29888717	F1	chr17	29887014	29887102	+	hsa-miR-193a-3p	MIMAT0000459	chr17	29884525	29888717	F1	1
cg23453353	MIMAT0004614	-0.412078	1.33e-13	6.57e-06	-0.379192	8.16e-17	4.03e-09	17	29887767	NA	NA	hsa-miR-193a-5p	17	29887045	29887056	1	1	TRUE	yes	hsa-mir-193-365-2-p2	HCC1954	9_MACS_peak_16661_lociStitched	yes	FALSE	FALSE	FALSE	loop245965	chr17	29887767	29887768	cg23453353	chr17	29884525	29888717	F1	chr17	29887014	29887102	+	hsa-miR-193a-5p*	MIMAT0004614	chr17	29884525	29888717	F1	1
cg02736908	MIMAT0000459	-0.37363	3.95e-11	0.0019496	-0.302331	1.23e-10	0.00608172	17	29887376	NA	NA	hsa-miR-193a-3p	17	29887075	29887090	1	1	TRUE	yes	hsa-mir-193-365-2-p2	HCC1954	9_MACS_peak_16661_lociStitched	yes	FALSE	FALSE	FALSE	loop245966	chr17	29887376	29887377	cg02736908	chr17	29885352	29889052	F1	chr17	29887014	29887102	+	hsa-miR-193a-3p	MIMAT0000459	chr17	29885352	29889052	F1	1
cg23453353	MIMAT0000459	-0.430016	0	0	-0.391082	0	0	17	29887767	NA	NA	hsa-miR-193a-3p	17	29887075	29887090	1	1	TRUE	yes	hsa-mir-193-365-2-p2	HCC1954	9_MACS_peak_16661_lociStitched	yes	FALSE	FALSE	FALSE	loop245966	chr17	29887767	29887768	cg23453353	chr17	29885352	29889052	F1	chr17	29887014	29887102	+	hsa-miR-193a-3p	MIMAT0000459	chr17	29885352	29889052	F1	1
cg23453353	MIMAT0004614	-0.412078	1.33e-13	6.57e-06	-0.379192	8.16e-17	4.03e-09	17	29887767	NA	NA	hsa-miR-193a-5p	17	29887045	29887056	1	1	TRUE	yes	hsa-mir-193-365-2-p2	HCC1954	9_MACS_peak_16661_lociStitched	yes	FALSE	FALSE	FALSE	loop245966	chr17	29887767	29887768	cg23453353	chr17	29885352	29889052	F1	chr17	29887014	29887102	+	hsa-miR-193a-5p*	MIMAT0004614	chr17	29885352	29889052	F1	1
cg02736908	MIMAT0000459	-0.37363	3.95e-11	0.0019496	-0.302331	1.23e-10	0.00608172	17	29887376	NA	NA	hsa-miR-193a-3p	17	29887075	29887090	1	1	TRUE	yes	hsa-mir-193-365-2-p2	HCC1954	9_MACS_peak_16661_lociStitched	yes	FALSE	FALSE	FALSE	loop245967	chr17	29887376	29887377	cg02736908	chr17	29886020	29887612	F1	chr17	29887014	29887102	+	hsa-miR-193a-3p	MIMAT0000459	chr17	29886020	29887612	F1	1
cg02736908	MIMAT0000459	-0.37363	3.95e-11	0.0019496	-0.302331	1.23e-10	0.00608172	17	29887376	NA	NA	hsa-miR-193a-3p	17	29887075	29887090	1	1	TRUE	yes	hsa-mir-193-365-2-p2	HCC1954	9_MACS_peak_16661_lociStitched	yes	FALSE	FALSE	FALSE	loop245968	chr17	29887376	29887377	cg02736908	chr17	29886946	29888948	F1	chr17	29887014	29887102	+	hsa-miR-193a-3p	MIMAT0000459	chr17	29886946	29888948	F1	1
cg23453353	MIMAT0000459	-0.430016	0	0	-0.391082	0	0	17	29887767	NA	NA	hsa-miR-193a-3p	17	29887075	29887090	1	1	TRUE	yes	hsa-mir-193-365-2-p2	HCC1954	9_MACS_peak_16661_lociStitched	yes	FALSE	FALSE	FALSE	loop245968	chr17	29887767	29887768	cg23453353	chr17	29886946	29888948	F1	chr17	29887014	29887102	+	hsa-miR-193a-3p	MIMAT0000459	chr17	29886946	29888948	F1	1
cg23453353	MIMAT0004614	-0.412078	1.33e-13	6.57e-06	-0.379192	8.16e-17	4.03e-09	17	29887767	NA	NA	hsa-miR-193a-5p	17	29887045	29887056	1	1	TRUE	yes	hsa-mir-193-365-2-p2	HCC1954	9_MACS_peak_16661_lociStitched	yes	FALSE	FALSE	FALSE	loop245968	chr17	29887767	29887768	cg23453353	chr17	29886946	29888948	F1	chr17	29887014	29887102	+	hsa-miR-193a-5p*	MIMAT0004614	chr17	29886946	29888948	F1	1
cg12131828	MIMAT0000253	-0.379972	1.23e-11	0.000608096	-0.374954	3.17e-16	1.56e-08	17	46663648	NA	NA	hsa-miR-10a-5p	17	46657243	46657223	2	1	TRUE	no	NA	NA	NA	no	FALSE	FALSE	FALSE	loop247958	chr17	46663648	46663649	cg12131828	chr17	46661001	46663692	F2	chr17	46657199	46657309	-	hsa-miR-10a-5p	MIMAT0000253	chr17	46655425	46657433	F1	2
cg00057966	MIMAT0000433	-0.520058	5.58e-22	2.76e-14	-0.671277	0	0	17	56408694	NA	NA	hsa-miR-142-5p	17	56408628	56408611	3	2	TRUE	no	NA	NA	NA	no	FALSE	FALSE	FALSE	loop249083	chr17	56408694	56408695	cg00057966	chr17	56407522	56409511	F1	chr17	56408592	56408679	-	hsa-miR-142-5p	MIMAT0000433	chr17	56407522	56409511	F1	1
cg00057966	MIMAT0000434	-0.475333	0	0	-0.477014	0	0	17	56408694	NA	NA	hsa-miR-142-3p	17	56408666	56408645	3	2	TRUE	no	NA	NA	NA	no	FALSE	FALSE	FALSE	loop249083	chr17	56408694	56408695	cg00057966	chr17	56407522	56409511	F1	chr17	56408592	56408679	-	hsa-miR-142-3p*	MIMAT0000434	chr17	56407522	56409511	F1	1
cg00176888	MIMAT0000433	-0.456037	1.17e-16	5.76e-09	-0.648217	0	0	17	56408804	NA	NA	hsa-miR-142-5p	17	56408628	56408611	3	2	TRUE	no	NA	NA	NA	no	FALSE	FALSE	FALSE	loop249083	chr17	56408804	56408805	cg00176888	chr17	56407522	56409511	F1	chr17	56408592	56408679	-	hsa-miR-142-5p	MIMAT0000433	chr17	56407522	56409511	F1	1
cg00176888	MIMAT0000434	-0.41877	3.29e-14	1.62e-06	-0.489925	0	0	17	56408804	NA	NA	hsa-miR-142-3p	17	56408666	56408645	3	2	TRUE	no	NA	NA	NA	no	FALSE	FALSE	FALSE	loop249083	chr17	56408804	56408805	cg00176888	chr17	56407522	56409511	F1	chr17	56408592	56408679	-	hsa-miR-142-3p*	MIMAT0000434	chr17	56407522	56409511	F1	1
cg03649649	MIMAT0000433	-0.503421	1.73e-20	8.55e-13	-0.631013	0	0	17	56408197	NA	NA	hsa-miR-142-5p	17	56408628	56408611	3	2	TRUE	no	NA	NA	NA	no	FALSE	FALSE	FALSE	loop249083	chr17	56408197	56408198	cg03649649	chr17	56407522	56409511	F1	chr17	56408592	56408679	-	hsa-miR-142-5p	MIMAT0000433	chr17	56407522	56409511	F1	1
cg03649649	MIMAT0000434	-0.472077	0	0	-0.434617	0	0	17	56408197	NA	NA	hsa-miR-142-3p	17	56408666	56408645	3	2	TRUE	no	NA	NA	NA	no	FALSE	FALSE	FALSE	loop249083	chr17	56408197	56408198	cg03649649	chr17	56407522	56409511	F1	chr17	56408592	56408679	-	hsa-miR-142-3p*	MIMAT0000434	chr17	56407522	56409511	F1	1
cg10530767	MIMAT0000433	-0.477607	2.5e-18	1.23e-10	-0.68203	0	0	17	56409028	NA	NA	hsa-miR-142-5p	17	56408628	56408611	3	2	TRUE	no	NA	NA	NA	no	FALSE	FALSE	FALSE	loop249083	chr17	56409028	56409029	cg10530767	chr17	56407522	56409511	F1	chr17	56408592	56408679	-	hsa-miR-142-5p	MIMAT0000433	chr17	56407522	56409511	F1	1
cg10530767	MIMAT0000434	-0.453681	1.75e-16	8.63e-09	-0.469001	0	0	17	56409028	NA	NA	hsa-miR-142-3p	17	56408666	56408645	3	2	TRUE	no	NA	NA	NA	no	FALSE	FALSE	FALSE	loop249083	chr17	56409028	56409029	cg10530767	chr17	56407522	56409511	F1	chr17	56408592	56408679	-	hsa-miR-142-3p*	MIMAT0000434	chr17	56407522	56409511	F1	1
cg15035143	MIMAT0000433	-0.515249	1.53e-21	7.58e-14	-0.625924	0	0	17	56408688	NA	NA	hsa-miR-142-5p	17	56408628	56408611	3	2	TRUE	no	NA	NA	NA	no	FALSE	FALSE	FALSE	loop249083	chr17	56408688	56408689	cg15035143	chr17	56407522	56409511	F1	chr17	56408592	56408679	-	hsa-miR-142-5p	MIMAT0000433	chr17	56407522	56409511	F1	1
cg15035143	MIMAT0000434	-0.475877	0	0	-0.435133	0	0	17	56408688	NA	NA	hsa-miR-142-3p	17	56408666	56408645	3	2	TRUE	no	NA	NA	NA	no	FALSE	FALSE	FALSE	loop249083	chr17	56408688	56408689	cg15035143	chr17	56407522	56409511	F1	chr17	56408592	56408679	-	hsa-miR-142-3p*	MIMAT0000434	chr17	56407522	56409511	F1	1
cg21232937	MIMAT0000433	-0.456	1.17e-16	5.8e-09	-0.581316	0	0	17	56408691	NA	NA	hsa-miR-142-5p	17	56408628	56408611	3	2	TRUE	no	NA	NA	NA	no	FALSE	FALSE	FALSE	loop249083	chr17	56408691	56408692	cg21232937	chr17	56407522	56409511	F1	chr17	56408592	56408679	-	hsa-miR-142-5p	MIMAT0000433	chr17	56407522	56409511	F1	1
cg21232937	MIMAT0000434	-0.417501	4.46e-14	2.21e-06	-0.41314	0	0	17	56408691	NA	NA	hsa-miR-142-3p	17	56408666	56408645	3	2	TRUE	no	NA	NA	NA	no	FALSE	FALSE	FALSE	loop249083	chr17	56408691	56408692	cg21232937	chr17	56407522	56409511	F1	chr17	56408592	56408679	-	hsa-miR-142-3p*	MIMAT0000434	chr17	56407522	56409511	F1	1
cg02317955	MIMAT0000763	0.464988	2.44e-17	1.21e-09	0.329894	1.77e-12	8.77e-05	17	79099481	AATK	Body	hsa-miR-338-3p	17	79099745	79099726	2	1	TRUE	no	NA	NA	NA	no	FALSE	FALSE	FALSE	loop254134	chr17	79099481	79099482	cg02317955	chr17	79098124	79100582	F2	chr17	79099682	79099749	-	hsa-miR-338-3p	MIMAT0000763	chr17	79098124	79100582	F2	1
cg06332842	MIMAT0000763	0.441706	1.3e-15	6.4e-08	0.363135	4.74e-15	2.34e-07	17	79100214	AATK	Body	hsa-miR-338-3p	17	79099745	79099726	2	1	TRUE	no	NA	NA	NA	no	FALSE	FALSE	FALSE	loop254134	chr17	79100214	79100215	cg06332842	chr17	79098124	79100582	F2	chr17	79099682	79099749	-	hsa-miR-338-3p	MIMAT0000763	chr17	79098124	79100582	F2	1
cg06807993	MIMAT0000763	0.431681	6.53e-15	3.23e-07	0.363597	4.32e-15	2.13e-07	17	79099785	AATK	Body	hsa-miR-338-3p	17	79099745	79099726	2	1	TRUE	no	NA	NA	NA	no	FALSE	FALSE	FALSE	loop254134	chr17	79099785	79099786	cg06807993	chr17	79098124	79100582	F2	chr17	79099682	79099749	-	hsa-miR-338-3p	MIMAT0000763	chr17	79098124	79100582	F2	1
cg11600078	MIMAT0000763	0.426616	1.45e-14	7.16e-07	0.342393	2.2e-13	1.08e-05	17	79100124	AATK	Body	hsa-miR-338-3p	17	79099745	79099726	2	1	TRUE	no	NA	NA	NA	no	FALSE	FALSE	FALSE	loop254134	chr17	79100124	79100125	cg11600078	chr17	79098124	79100582	F2	chr17	79099682	79099749	-	hsa-miR-338-3p	MIMAT0000763	chr17	79098124	79100582	F2	1
cg18637486	MIMAT0000763	0.457801	8.6e-17	4.25e-09	0.359465	9.83e-15	4.86e-07	17	79099777	AATK	Body	hsa-miR-338-3p	17	79099745	79099726	2	1	TRUE	no	NA	NA	NA	no	FALSE	FALSE	FALSE	loop254134	chr17	79099777	79099778	cg18637486	chr17	79098124	79100582	F2	chr17	79099682	79099749	-	hsa-miR-338-3p	MIMAT0000763	chr17	79098124	79100582	F2	1
cg23176214	MIMAT0000763	0.45199	2.33e-16	1.15e-08	0.357871	1.34e-14	6.61e-07	17	79100218	AATK	Body	hsa-miR-338-3p	17	79099745	79099726	2	1	TRUE	no	NA	NA	NA	no	FALSE	FALSE	FALSE	loop254134	chr17	79100218	79100219	cg23176214	chr17	79098124	79100582	F2	chr17	79099682	79099749	-	hsa-miR-338-3p	MIMAT0000763	chr17	79098124	79100582	F2	1
cg23295826	MIMAT0000763	0.403234	4.86e-13	2.4e-05	0.325962	3.34e-12	0.000165243	17	79099942	AATK	Body	hsa-miR-338-3p	17	79099745	79099726	2	1	TRUE	no	NA	NA	NA	no	FALSE	FALSE	FALSE	loop254134	chr17	79099942	79099943	cg23295826	chr17	79098124	79100582	F2	chr17	79099682	79099749	-	hsa-miR-338-3p	MIMAT0000763	chr17	79098124	79100582	F2	1
cg26766064	MIMAT0000763	0.502231	2.2e-20	1.09e-12	0.37784	1.33e-16	6.57e-09	17	79099711	AATK	Body	hsa-miR-338-3p	17	79099745	79099726	2	1	TRUE	no	NA	NA	NA	no	FALSE	FALSE	FALSE	loop254134	chr17	79099711	79099712	cg26766064	chr17	79098124	79100582	F2	chr17	79099682	79099749	-	hsa-miR-338-3p	MIMAT0000763	chr17	79098124	79100582	F2	1
cg02113284	MIMAT0000763	0.397702	1.07e-12	5.3e-05	0.309472	4.29e-11	0.00211751	17	79098060	AATK	Body	hsa-miR-338-3p	17	79099745	79099726	2	1	TRUE	no	NA	NA	NA	no	FALSE	FALSE	FALSE	loop254136	chr17	79098060	79098061	cg02113284	chr17	79096809	79101566	F1	chr17	79099682	79099749	-	hsa-miR-338-3p	MIMAT0000763	chr17	79096809	79101566	F1	1
cg02317955	MIMAT0000763	0.464988	2.44e-17	1.21e-09	0.329894	1.77e-12	8.77e-05	17	79099481	AATK	Body	hsa-miR-338-3p	17	79099745	79099726	2	1	TRUE	no	NA	NA	NA	no	FALSE	FALSE	FALSE	loop254136	chr17	79099481	79099482	cg02317955	chr17	79096809	79101566	F1	chr17	79099682	79099749	-	hsa-miR-338-3p	MIMAT0000763	chr17	79096809	79101566	F1	1
cg06332842	MIMAT0000763	0.441706	1.3e-15	6.4e-08	0.363135	4.74e-15	2.34e-07	17	79100214	AATK	Body	hsa-miR-338-3p	17	79099745	79099726	2	1	TRUE	no	NA	NA	NA	no	FALSE	FALSE	FALSE	loop254136	chr17	79100214	79100215	cg06332842	chr17	79096809	79101566	F1	chr17	79099682	79099749	-	hsa-miR-338-3p	MIMAT0000763	chr17	79096809	79101566	F1	1
cg06807993	MIMAT0000763	0.431681	6.53e-15	3.23e-07	0.363597	4.32e-15	2.13e-07	17	79099785	AATK	Body	hsa-miR-338-3p	17	79099745	79099726	2	1	TRUE	no	NA	NA	NA	no	FALSE	FALSE	FALSE	loop254136	chr17	79099785	79099786	cg06807993	chr17	79096809	79101566	F1	chr17	79099682	79099749	-	hsa-miR-338-3p	MIMAT0000763	chr17	79096809	79101566	F1	1
cg11600078	MIMAT0000763	0.426616	1.45e-14	7.16e-07	0.342393	2.2e-13	1.08e-05	17	79100124	AATK	Body	hsa-miR-338-3p	17	79099745	79099726	2	1	TRUE	no	NA	NA	NA	no	FALSE	FALSE	FALSE	loop254136	chr17	79100124	79100125	cg11600078	chr17	79096809	79101566	F1	chr17	79099682	79099749	-	hsa-miR-338-3p	MIMAT0000763	chr17	79096809	79101566	F1	1
cg18637486	MIMAT0000763	0.457801	8.6e-17	4.25e-09	0.359465	9.83e-15	4.86e-07	17	79099777	AATK	Body	hsa-miR-338-3p	17	79099745	79099726	2	1	TRUE	no	NA	NA	NA	no	FALSE	FALSE	FALSE	loop254136	chr17	79099777	79099778	cg18637486	chr17	79096809	79101566	F1	chr17	79099682	79099749	-	hsa-miR-338-3p	MIMAT0000763	chr17	79096809	79101566	F1	1
cg23176214	MIMAT0000763	0.45199	2.33e-16	1.15e-08	0.357871	1.34e-14	6.61e-07	17	79100218	AATK	Body	hsa-miR-338-3p	17	79099745	79099726	2	1	TRUE	no	NA	NA	NA	no	FALSE	FALSE	FALSE	loop254136	chr17	79100218	79100219	cg23176214	chr17	79096809	79101566	F1	chr17	79099682	79099749	-	hsa-miR-338-3p	MIMAT0000763	chr17	79096809	79101566	F1	1
cg23295826	MIMAT0000763	0.403234	4.86e-13	2.4e-05	0.325962	3.34e-12	0.000165243	17	79099942	AATK	Body	hsa-miR-338-3p	17	79099745	79099726	2	1	TRUE	no	NA	NA	NA	no	FALSE	FALSE	FALSE	loop254136	chr17	79099942	79099943	cg23295826	chr17	79096809	79101566	F1	chr17	79099682	79099749	-	hsa-miR-338-3p	MIMAT0000763	chr17	79096809	79101566	F1	1
cg24085713	MIMAT0000763	0.38903	3.6e-12	0.000178042	0.35786	1.34e-14	6.62e-07	17	79100682	AATK	Body	hsa-miR-338-3p	17	79099745	79099726	2	1	TRUE	no	NA	NA	NA	no	FALSE	FALSE	FALSE	loop254136	chr17	79100682	79100683	cg24085713	chr17	79096809	79101566	F1	chr17	79099682	79099749	-	hsa-miR-338-3p	MIMAT0000763	chr17	79096809	79101566	F1	1
cg24750674	MIMAT0000763	0.381092	1.06e-11	0.0005235	0.313158	2.46e-11	0.00121452	17	79097243	AATK	Body	hsa-miR-338-3p	17	79099745	79099726	2	1	TRUE	no	NA	NA	NA	no	FALSE	FALSE	FALSE	loop254136	chr17	79097243	79097244	cg24750674	chr17	79096809	79101566	F1	chr17	79099682	79099749	-	hsa-miR-338-3p	MIMAT0000763	chr17	79096809	79101566	F1	1
cg26766064	MIMAT0000763	0.502231	2.2e-20	1.09e-12	0.37784	1.33e-16	6.57e-09	17	79099711	AATK	Body	hsa-miR-338-3p	17	79099745	79099726	2	1	TRUE	no	NA	NA	NA	no	FALSE	FALSE	FALSE	loop254136	chr17	79099711	79099712	cg26766064	chr17	79096809	79101566	F1	chr17	79099682	79099749	-	hsa-miR-338-3p	MIMAT0000763	chr17	79096809	79101566	F1	1
cg06105296	MIMAT0000451	-0.376598	2.69e-11	0.00132668	-0.370269	1.02e-15	5.04e-08	19	50004294	NA	NA	hsa-miR-150-5p	19	50004078	50004061	3	2	TRUE	no	NA	NA	NA	no	FALSE	FALSE	FALSE	loop264358	chr19	50004294	50004295	cg06105296	chr19	49999109	50006660	F1	chr19	50004041	50004125	-	hsa-miR-150-5p	MIMAT0000451	chr19	49999109	50006660	F1	1
cg07569288	MIMAT0000451	-0.454255	0	0	-0.6476	0	0	19	50002551	RPS11	Body	hsa-miR-150-5p	19	50004078	50004061	3	2	TRUE	no	NA	NA	NA	no	FALSE	FALSE	FALSE	loop264358	chr19	50002551	50002552	cg07569288	chr19	49999109	50006660	F1	chr19	50004041	50004125	-	hsa-miR-150-5p	MIMAT0000451	chr19	49999109	50006660	F1	1
cg27388703	MIMAT0000451	-0.420143	2.28e-14	1.13e-06	-0.528025	0	0	19	50004281	NA	NA	hsa-miR-150-5p	19	50004078	50004061	3	2	TRUE	no	NA	NA	NA	no	FALSE	FALSE	FALSE	loop264358	chr19	50004281	50004282	cg27388703	chr19	49999109	50006660	F1	chr19	50004041	50004125	-	hsa-miR-150-5p	MIMAT0000451	chr19	49999109	50006660	F1	1
cg06105296	MIMAT0000451	-0.376598	2.69e-11	0.00132668	-0.370269	1.02e-15	5.04e-08	19	50004294	NA	NA	hsa-miR-150-5p	19	50004078	50004061	3	2	TRUE	no	NA	NA	NA	no	FALSE	FALSE	FALSE	loop264360	chr19	50004294	50004295	cg06105296	chr19	49999280	50004456	F1	chr19	50004041	50004125	-	hsa-miR-150-5p	MIMAT0000451	chr19	49999280	50004456	F1	1
cg07569288	MIMAT0000451	-0.454255	0	0	-0.6476	0	0	19	50002551	RPS11	Body	hsa-miR-150-5p	19	50004078	50004061	3	2	TRUE	no	NA	NA	NA	no	FALSE	FALSE	FALSE	loop264360	chr19	50002551	50002552	cg07569288	chr19	49999280	50004456	F1	chr19	50004041	50004125	-	hsa-miR-150-5p	MIMAT0000451	chr19	49999280	50004456	F1	1
cg27388703	MIMAT0000451	-0.420143	2.28e-14	1.13e-06	-0.528025	0	0	19	50004281	NA	NA	hsa-miR-150-5p	19	50004078	50004061	3	2	TRUE	no	NA	NA	NA	no	FALSE	FALSE	FALSE	loop264360	chr19	50004281	50004282	cg27388703	chr19	49999280	50004456	F1	chr19	50004041	50004125	-	hsa-miR-150-5p	MIMAT0000451	chr19	49999280	50004456	F1	1
cg06105296	MIMAT0000451	-0.376598	2.69e-11	0.00132668	-0.370269	1.02e-15	5.04e-08	19	50004294	NA	NA	hsa-miR-150-5p	19	50004078	50004061	3	2	TRUE	no	NA	NA	NA	no	FALSE	FALSE	FALSE	loop264365	chr19	50004294	50004295	cg06105296	chr19	50003429	50006551	F1	chr19	50004041	50004125	-	hsa-miR-150-5p	MIMAT0000451	chr19	50003429	50006551	F1	1
cg27388703	MIMAT0000451	-0.420143	2.28e-14	1.13e-06	-0.528025	0	0	19	50004281	NA	NA	hsa-miR-150-5p	19	50004078	50004061	3	2	TRUE	no	NA	NA	NA	no	FALSE	FALSE	FALSE	loop264365	chr19	50004281	50004282	cg27388703	chr19	50003429	50006551	F1	chr19	50004041	50004125	-	hsa-miR-150-5p	MIMAT0000451	chr19	50003429	50006551	F1	1
cg06105296	MIMAT0000451	-0.376598	2.69e-11	0.00132668	-0.370269	1.02e-15	5.04e-08	19	50004294	NA	NA	hsa-miR-150-5p	19	50004078	50004061	3	2	TRUE	no	NA	NA	NA	no	FALSE	FALSE	FALSE	loop264366	chr19	50004294	50004295	cg06105296	chr19	50003658	50005163	F1	chr19	50004041	50004125	-	hsa-miR-150-5p	MIMAT0000451	chr19	50003658	50005163	F1	1
cg27388703	MIMAT0000451	-0.420143	2.28e-14	1.13e-06	-0.528025	0	0	19	50004281	NA	NA	hsa-miR-150-5p	19	50004078	50004061	3	2	TRUE	no	NA	NA	NA	no	FALSE	FALSE	FALSE	loop264366	chr19	50004281	50004282	cg27388703	chr19	50003658	50005163	F1	chr19	50004041	50004125	-	hsa-miR-150-5p	MIMAT0000451	chr19	50003658	50005163	F1	1
cg01712737	MIMAT0000450	-0.425446	1.74e-14	8.6e-07	-0.463169	0	0	2	241394345	GPC1	Body	hsa-miR-149-5p	2	241395437	241395454	1	1	TRUE	no	NA	NA	NA	no	FALSE	FALSE	FALSE	loop283536	chr2	241394345	241394346	cg01712737	chr2	241393205	241395740	F2	chr2	241395417	241395506	+	hsa-miR-149-5p	MIMAT0000450	chr2	241393205	241395740	F2	1
cg06900899	MIMAT0000450	-0.412431	1.26e-13	6.23e-06	-0.508414	0	0	2	241393833	GPC1	Body	hsa-miR-149-5p	2	241395437	241395454	1	1	TRUE	no	NA	NA	NA	no	FALSE	FALSE	FALSE	loop283536	chr2	241393833	241393834	cg06900899	chr2	241393205	241395740	F2	chr2	241395417	241395506	+	hsa-miR-149-5p	MIMAT0000450	chr2	241393205	241395740	F2	1
cg11574092	MIMAT0000450	-0.403028	5.01e-13	2.47e-05	-0.526796	0	0	2	241394528	GPC1	Body	hsa-miR-149-5p	2	241395437	241395454	1	1	TRUE	no	NA	NA	NA	no	FALSE	FALSE	FALSE	loop283536	chr2	241394528	241394529	cg11574092	chr2	241393205	241395740	F2	chr2	241395417	241395506	+	hsa-miR-149-5p	MIMAT0000450	chr2	241393205	241395740	F2	1
cg01712737	MIMAT0000450	-0.425446	1.74e-14	8.6e-07	-0.463169	0	0	2	241394345	GPC1	Body	hsa-miR-149-5p	2	241395437	241395454	1	1	TRUE	no	NA	NA	NA	no	FALSE	FALSE	FALSE	loop283542	chr2	241394345	241394346	cg01712737	chr2	241392683	241395513	F2	chr2	241395417	241395506	+	hsa-miR-149-5p	MIMAT0000450	chr2	241392683	241395513	F2	1
cg06900899	MIMAT0000450	-0.412431	1.26e-13	6.23e-06	-0.508414	0	0	2	241393833	GPC1	Body	hsa-miR-149-5p	2	241395437	241395454	1	1	TRUE	no	NA	NA	NA	no	FALSE	FALSE	FALSE	loop283542	chr2	241393833	241393834	cg06900899	chr2	241392683	241395513	F2	chr2	241395417	241395506	+	hsa-miR-149-5p	MIMAT0000450	chr2	241392683	241395513	F2	1
cg11574092	MIMAT0000450	-0.403028	5.01e-13	2.47e-05	-0.526796	0	0	2	241394528	GPC1	Body	hsa-miR-149-5p	2	241395437	241395454	1	1	TRUE	no	NA	NA	NA	no	FALSE	FALSE	FALSE	loop283542	chr2	241394528	241394529	cg11574092	chr2	241392683	241395513	F2	chr2	241395417	241395506	+	hsa-miR-149-5p	MIMAT0000450	chr2	241392683	241395513	F2	1
cg01712737	MIMAT0000450	-0.425446	1.74e-14	8.6e-07	-0.463169	0	0	2	241394345	GPC1	Body	hsa-miR-149-5p	2	241395437	241395454	1	1	TRUE	no	NA	NA	NA	no	FALSE	FALSE	FALSE	loop283576	chr2	241394345	241394346	cg01712737	chr2	241393449	241395720	F2	chr2	241395417	241395506	+	hsa-miR-149-5p	MIMAT0000450	chr2	241393449	241395720	F2	1
cg06900899	MIMAT0000450	-0.412431	1.26e-13	6.23e-06	-0.508414	0	0	2	241393833	GPC1	Body	hsa-miR-149-5p	2	241395437	241395454	1	1	TRUE	no	NA	NA	NA	no	FALSE	FALSE	FALSE	loop283576	chr2	241393833	241393834	cg06900899	chr2	241393449	241395720	F2	chr2	241395417	241395506	+	hsa-miR-149-5p	MIMAT0000450	chr2	241393449	241395720	F2	1
cg11574092	MIMAT0000450	-0.403028	5.01e-13	2.47e-05	-0.526796	0	0	2	241394528	GPC1	Body	hsa-miR-149-5p	2	241395437	241395454	1	1	TRUE	no	NA	NA	NA	no	FALSE	FALSE	FALSE	loop283576	chr2	241394528	241394529	cg11574092	chr2	241393449	241395720	F2	chr2	241395417	241395506	+	hsa-miR-149-5p	MIMAT0000450	chr2	241393449	241395720	F2	1
cg15700022	MIMAT0000450	-0.554852	2.23e-25	1.1e-17	-0.663782	0	0	2	241396251	GPC1	Body	hsa-miR-149-5p	2	241395437	241395454	1	1	TRUE	no	NA	NA	NA	no	FALSE	FALSE	TRUE	loop283580	chr2	241396251	241396252	cg15700022	chr2	241394765	241396309	F2	chr2	241395417	241395506	+	hsa-miR-149-5p	MIMAT0000450	chr2	241394765	241396309	F2	1
cg01712737	MIMAT0000450	-0.425446	1.74e-14	8.6e-07	-0.463169	0	0	2	241394345	GPC1	Body	hsa-miR-149-5p	2	241395437	241395454	1	1	TRUE	no	NA	NA	NA	no	FALSE	FALSE	FALSE	loop283595	chr2	241394345	241394346	cg01712737	chr2	241393745	241397879	F2	chr2	241395417	241395506	+	hsa-miR-149-5p	MIMAT0000450	chr2	241393745	241397879	F2	1
cg06900899	MIMAT0000450	-0.412431	1.26e-13	6.23e-06	-0.508414	0	0	2	241393833	GPC1	Body	hsa-miR-149-5p	2	241395437	241395454	1	1	TRUE	no	NA	NA	NA	no	FALSE	FALSE	FALSE	loop283595	chr2	241393833	241393834	cg06900899	chr2	241393745	241397879	F2	chr2	241395417	241395506	+	hsa-miR-149-5p	MIMAT0000450	chr2	241393745	241397879	F2	1
cg11574092	MIMAT0000450	-0.403028	5.01e-13	2.47e-05	-0.526796	0	0	2	241394528	GPC1	Body	hsa-miR-149-5p	2	241395437	241395454	1	1	TRUE	no	NA	NA	NA	no	FALSE	FALSE	FALSE	loop283595	chr2	241394528	241394529	cg11574092	chr2	241393745	241397879	F2	chr2	241395417	241395506	+	hsa-miR-149-5p	MIMAT0000450	chr2	241393745	241397879	F2	1
cg15700022	MIMAT0000450	-0.554852	2.23e-25	1.1e-17	-0.663782	0	0	2	241396251	GPC1	Body	hsa-miR-149-5p	2	241395437	241395454	1	1	TRUE	no	NA	NA	NA	no	FALSE	FALSE	TRUE	loop283595	chr2	241396251	241396252	cg15700022	chr2	241393745	241397879	F2	chr2	241395417	241395506	+	hsa-miR-149-5p	MIMAT0000450	chr2	241393745	241397879	F2	1
cg25446612	MIMAT0000450	-0.421327	3.29e-14	1.62e-06	-0.473313	0	0	2	241397429	GPC1	Body	hsa-miR-149-5p	2	241395437	241395454	1	1	TRUE	no	NA	NA	NA	no	TRUE	FALSE	FALSE	loop283595	chr2	241397429	241397430	cg25446612	chr2	241393745	241397879	F2	chr2	241395417	241395506	+	hsa-miR-149-5p	MIMAT0000450	chr2	241393745	241397879	F2	1
cg01712737	MIMAT0000450	-0.425446	1.74e-14	8.6e-07	-0.463169	0	0	2	241394345	GPC1	Body	hsa-miR-149-5p	2	241395437	241395454	1	1	TRUE	no	NA	NA	NA	no	FALSE	FALSE	FALSE	loop283613	chr2	241394345	241394346	cg01712737	chr2	241394309	241396689	F2	chr2	241395417	241395506	+	hsa-miR-149-5p	MIMAT0000450	chr2	241394309	241396689	F2	1
cg11574092	MIMAT0000450	-0.403028	5.01e-13	2.47e-05	-0.526796	0	0	2	241394528	GPC1	Body	hsa-miR-149-5p	2	241395437	241395454	1	1	TRUE	no	NA	NA	NA	no	FALSE	FALSE	FALSE	loop283613	chr2	241394528	241394529	cg11574092	chr2	241394309	241396689	F2	chr2	241395417	241395506	+	hsa-miR-149-5p	MIMAT0000450	chr2	241394309	241396689	F2	1
cg15700022	MIMAT0000450	-0.554852	2.23e-25	1.1e-17	-0.663782	0	0	2	241396251	GPC1	Body	hsa-miR-149-5p	2	241395437	241395454	1	1	TRUE	no	NA	NA	NA	no	FALSE	FALSE	TRUE	loop283613	chr2	241396251	241396252	cg15700022	chr2	241394309	241396689	F2	chr2	241395417	241395506	+	hsa-miR-149-5p	MIMAT0000450	chr2	241394309	241396689	F2	1
cg01712737	MIMAT0000450	-0.425446	1.74e-14	8.6e-07	-0.463169	0	0	2	241394345	GPC1	Body	hsa-miR-149-5p	2	241395437	241395454	1	1	TRUE	no	NA	NA	NA	no	FALSE	FALSE	FALSE	loop283635	chr2	241394345	241394346	cg01712737	chr2	241392641	241395456	F1	chr2	241395417	241395506	+	hsa-miR-149-5p	MIMAT0000450	chr2	241392641	241395456	F1	1
cg06900899	MIMAT0000450	-0.412431	1.26e-13	6.23e-06	-0.508414	0	0	2	241393833	GPC1	Body	hsa-miR-149-5p	2	241395437	241395454	1	1	TRUE	no	NA	NA	NA	no	FALSE	FALSE	FALSE	loop283635	chr2	241393833	241393834	cg06900899	chr2	241392641	241395456	F1	chr2	241395417	241395506	+	hsa-miR-149-5p	MIMAT0000450	chr2	241392641	241395456	F1	1
cg11574092	MIMAT0000450	-0.403028	5.01e-13	2.47e-05	-0.526796	0	0	2	241394528	GPC1	Body	hsa-miR-149-5p	2	241395437	241395454	1	1	TRUE	no	NA	NA	NA	no	FALSE	FALSE	FALSE	loop283635	chr2	241394528	241394529	cg11574092	chr2	241392641	241395456	F1	chr2	241395417	241395506	+	hsa-miR-149-5p	MIMAT0000450	chr2	241392641	241395456	F1	1
cg01712737	MIMAT0000450	-0.425446	1.74e-14	8.6e-07	-0.463169	0	0	2	241394345	GPC1	Body	hsa-miR-149-5p	2	241395437	241395454	1	1	TRUE	no	NA	NA	NA	no	FALSE	FALSE	FALSE	loop283638	chr2	241394345	241394346	cg01712737	chr2	241393985	241396979	F1	chr2	241395417	241395506	+	hsa-miR-149-5p	MIMAT0000450	chr2	241393985	241396979	F1	1
cg11574092	MIMAT0000450	-0.403028	5.01e-13	2.47e-05	-0.526796	0	0	2	241394528	GPC1	Body	hsa-miR-149-5p	2	241395437	241395454	1	1	TRUE	no	NA	NA	NA	no	FALSE	FALSE	FALSE	loop283638	chr2	241394528	241394529	cg11574092	chr2	241393985	241396979	F1	chr2	241395417	241395506	+	hsa-miR-149-5p	MIMAT0000450	chr2	241393985	241396979	F1	1
cg15700022	MIMAT0000450	-0.554852	2.23e-25	1.1e-17	-0.663782	0	0	2	241396251	GPC1	Body	hsa-miR-149-5p	2	241395437	241395454	1	1	TRUE	no	NA	NA	NA	no	FALSE	FALSE	TRUE	loop283638	chr2	241396251	241396252	cg15700022	chr2	241393985	241396979	F1	chr2	241395417	241395506	+	hsa-miR-149-5p	MIMAT0000450	chr2	241393985	241396979	F1	1
cg11574092	MIMAT0000450	-0.403028	5.01e-13	2.47e-05	-0.526796	0	0	2	241394528	GPC1	Body	hsa-miR-149-5p	2	241395437	241395454	1	1	TRUE	no	NA	NA	NA	no	FALSE	FALSE	FALSE	loop283639	chr2	241394528	241394529	cg11574092	chr2	241394431	241397400	F1	chr2	241395417	241395506	+	hsa-miR-149-5p	MIMAT0000450	chr2	241394431	241397400	F1	1
cg15700022	MIMAT0000450	-0.554852	2.23e-25	1.1e-17	-0.663782	0	0	2	241396251	GPC1	Body	hsa-miR-149-5p	2	241395437	241395454	1	1	TRUE	no	NA	NA	NA	no	FALSE	FALSE	TRUE	loop283639	chr2	241396251	241396252	cg15700022	chr2	241394431	241397400	F1	chr2	241395417	241395506	+	hsa-miR-149-5p	MIMAT0000450	chr2	241394431	241397400	F1	1
cg15700022	MIMAT0000450	-0.554852	2.23e-25	1.1e-17	-0.663782	0	0	2	241396251	GPC1	Body	hsa-miR-149-5p	2	241395437	241395454	1	1	TRUE	no	NA	NA	NA	no	FALSE	FALSE	TRUE	loop283640	chr2	241396251	241396252	cg15700022	chr2	241394683	241397059	F1	chr2	241395417	241395506	+	hsa-miR-149-5p	MIMAT0000450	chr2	241394683	241397059	F1	1
cg15700022	MIMAT0000450	-0.554852	2.23e-25	1.1e-17	-0.663782	0	0	2	241396251	GPC1	Body	hsa-miR-149-5p	2	241395437	241395454	1	1	TRUE	no	NA	NA	NA	no	FALSE	FALSE	TRUE	loop283641	chr2	241396251	241396252	cg15700022	chr2	241394829	241397454	F1	chr2	241395417	241395506	+	hsa-miR-149-5p	MIMAT0000450	chr2	241394829	241397454	F1	1
cg25446612	MIMAT0000450	-0.421327	3.29e-14	1.62e-06	-0.473313	0	0	2	241397429	GPC1	Body	hsa-miR-149-5p	2	241395437	241395454	1	1	TRUE	no	NA	NA	NA	no	TRUE	FALSE	FALSE	loop283641	chr2	241397429	241397430	cg25446612	chr2	241394829	241397454	F1	chr2	241395417	241395506	+	hsa-miR-149-5p	MIMAT0000450	chr2	241394829	241397454	F1	1
cg15700022	MIMAT0000450	-0.554852	2.23e-25	1.1e-17	-0.663782	0	0	2	241396251	GPC1	Body	hsa-miR-149-5p	2	241395437	241395454	1	1	TRUE	no	NA	NA	NA	no	FALSE	FALSE	TRUE	loop283642	chr2	241396251	241396252	cg15700022	chr2	241395008	241396868	F1	chr2	241395417	241395506	+	hsa-miR-149-5p	MIMAT0000450	chr2	241395008	241396868	F1	1
cg00366413	MIMAT0000432	-0.363335	1.07e-10	0.00526983	-0.417774	0	0	12	7072696	NA	NA	hsa-miR-141-3p	12	7073323	7073339	1	1	TRUE	no	NA	NA	NA	no	FALSE	FALSE	FALSE	loop28965	chr12	7072696	7072697	cg00366413	chr12	7071215	7073758	F2	chr12	7073259	7073354	+	hsa-miR-141-3p	MIMAT0000432	chr12	7071215	7073758	F2	1
cg00366413	MIMAT0000617	-0.381665	9.81e-12	0.000484746	-0.429032	0	0	12	7072696	NA	NA	hsa-miR-200c-3p	12	7072913	7072927	1	1	TRUE	no	NA	NA	NA	no	FALSE	FALSE	FALSE	loop28965	chr12	7072696	7072697	cg00366413	chr12	7071215	7073758	F2	chr12	7072861	7072929	+	hsa-miR-200c-3p	MIMAT0000617	chr12	7071215	7073758	F2	1
cg02624246	MIMAT0000432	-0.375534	2.22e-11	0.00109501	-0.466991	0	0	12	7073264	NA	NA	hsa-miR-141-3p	12	7073323	7073339	1	1	TRUE	no	NA	NA	NA	no	FALSE	FALSE	FALSE	loop28965	chr12	7073264	7073265	cg02624246	chr12	7071215	7073758	F2	chr12	7073259	7073354	+	hsa-miR-141-3p	MIMAT0000432	chr12	7071215	7073758	F2	1
cg02624246	MIMAT0000617	-0.416812	6.54e-14	3.23e-06	-0.475799	0	0	12	7073264	NA	NA	hsa-miR-200c-3p	12	7072913	7072927	1	1	TRUE	no	NA	NA	NA	no	FALSE	FALSE	FALSE	loop28965	chr12	7073264	7073265	cg02624246	chr12	7071215	7073758	F2	chr12	7072861	7072929	+	hsa-miR-200c-3p	MIMAT0000617	chr12	7071215	7073758	F2	1
cg12161331	MIMAT0000432	-0.358178	2.03e-10	0.0100391	-0.467267	0	0	12	7073247	NA	NA	hsa-miR-141-3p	12	7073323	7073339	1	1	TRUE	no	NA	NA	NA	no	FALSE	FALSE	FALSE	loop28965	chr12	7073247	7073248	cg12161331	chr12	7071215	7073758	F2	chr12	7073259	7073354	+	hsa-miR-141-3p	MIMAT0000432	chr12	7071215	7073758	F2	1
cg12161331	MIMAT0000617	-0.388227	4.02e-12	0.00019885	-0.466007	0	0	12	7073247	NA	NA	hsa-miR-200c-3p	12	7072913	7072927	1	1	TRUE	no	NA	NA	NA	no	FALSE	FALSE	FALSE	loop28965	chr12	7073247	7073248	cg12161331	chr12	7071215	7073758	F2	chr12	7072861	7072929	+	hsa-miR-200c-3p	MIMAT0000617	chr12	7071215	7073758	F2	1
cg18185189	MIMAT0000432	-0.384013	7.15e-12	0.000353188	-0.467707	0	0	12	7073242	NA	NA	hsa-miR-141-3p	12	7073323	7073339	1	1	TRUE	no	NA	NA	NA	no	FALSE	FALSE	FALSE	loop28965	chr12	7073242	7073243	cg18185189	chr12	7071215	7073758	F2	chr12	7073259	7073354	+	hsa-miR-141-3p	MIMAT0000432	chr12	7071215	7073758	F2	1
cg18185189	MIMAT0000617	-0.406034	3.24e-13	1.6e-05	-0.486968	0	0	12	7073242	NA	NA	hsa-miR-200c-3p	12	7072913	7072927	1	1	TRUE	no	NA	NA	NA	no	FALSE	FALSE	FALSE	loop28965	chr12	7073242	7073243	cg18185189	chr12	7071215	7073758	F2	chr12	7072861	7072929	+	hsa-miR-200c-3p	MIMAT0000617	chr12	7071215	7073758	F2	1
cg18959988	MIMAT0000432	-0.362491	1.6e-10	0.0079242	-0.426296	0	0	12	7072891	NA	NA	hsa-miR-141-3p	12	7073323	7073339	1	1	TRUE	no	NA	NA	NA	no	FALSE	FALSE	FALSE	loop28965	chr12	7072891	7072892	cg18959988	chr12	7071215	7073758	F2	chr12	7073259	7073354	+	hsa-miR-141-3p	MIMAT0000432	chr12	7071215	7073758	F2	1
cg18959988	MIMAT0000617	-0.396942	1.61e-12	7.97e-05	-0.43839	0	0	12	7072891	NA	NA	hsa-miR-200c-3p	12	7072913	7072927	1	1	TRUE	no	NA	NA	NA	no	FALSE	FALSE	FALSE	loop28965	chr12	7072891	7072892	cg18959988	chr12	7071215	7073758	F2	chr12	7072861	7072929	+	hsa-miR-200c-3p	MIMAT0000617	chr12	7071215	7073758	F2	1
cg19794481	MIMAT0000432	-0.388751	3.74e-12	0.000185014	-0.471672	0	0	12	7073240	NA	NA	hsa-miR-141-3p	12	7073323	7073339	1	1	TRUE	no	NA	NA	NA	no	FALSE	FALSE	FALSE	loop28965	chr12	7073240	7073241	cg19794481	chr12	7071215	7073758	F2	chr12	7073259	7073354	+	hsa-miR-141-3p	MIMAT0000432	chr12	7071215	7073758	F2	1
cg19794481	MIMAT0000617	-0.422337	2.81e-14	1.39e-06	-0.501177	0	0	12	7073240	NA	NA	hsa-miR-200c-3p	12	7072913	7072927	1	1	TRUE	no	NA	NA	NA	no	FALSE	FALSE	FALSE	loop28965	chr12	7073240	7073241	cg19794481	chr12	7071215	7073758	F2	chr12	7072861	7072929	+	hsa-miR-200c-3p	MIMAT0000617	chr12	7071215	7073758	F2	1
cg22413603	MIMAT0000432	-0.398194	1.34e-12	6.61e-05	-0.451995	0	0	12	7072765	NA	NA	hsa-miR-141-3p	12	7073323	7073339	1	1	TRUE	no	NA	NA	NA	no	FALSE	FALSE	FALSE	loop28965	chr12	7072765	7072766	cg22413603	chr12	7071215	7073758	F2	chr12	7073259	7073354	+	hsa-miR-141-3p	MIMAT0000432	chr12	7071215	7073758	F2	1
cg22413603	MIMAT0000617	-0.425003	2.54e-15	1.25e-07	-0.47223	0	0	12	7072765	NA	NA	hsa-miR-200c-3p	12	7072913	7072927	1	1	TRUE	no	NA	NA	NA	no	FALSE	FALSE	FALSE	loop28965	chr12	7072765	7072766	cg22413603	chr12	7071215	7073758	F2	chr12	7072861	7072929	+	hsa-miR-200c-3p	MIMAT0000617	chr12	7071215	7073758	F2	1
cg23067082	MIMAT0000432	-0.38272	8.51e-12	0.00042062	-0.439847	0	0	12	7073179	NA	NA	hsa-miR-141-3p	12	7073323	7073339	1	1	TRUE	no	NA	NA	NA	no	FALSE	FALSE	FALSE	loop28965	chr12	7073179	7073180	cg23067082	chr12	7071215	7073758	F2	chr12	7073259	7073354	+	hsa-miR-141-3p	MIMAT0000432	chr12	7071215	7073758	F2	1
cg23067082	MIMAT0000617	-0.427937	1.18e-14	5.83e-07	-0.473233	0	0	12	7073179	NA	NA	hsa-miR-200c-3p	12	7072913	7072927	1	1	TRUE	no	NA	NA	NA	no	FALSE	FALSE	FALSE	loop28965	chr12	7073179	7073180	cg23067082	chr12	7071215	7073758	F2	chr12	7072861	7072929	+	hsa-miR-200c-3p	MIMAT0000617	chr12	7071215	7073758	F2	1
cg24702147	MIMAT0000617	-0.351351	6.14e-10	0.0303489	-0.411053	0	0	12	7071814	NA	NA	hsa-miR-200c-3p	12	7072913	7072927	1	1	TRUE	no	NA	NA	NA	no	FALSE	FALSE	FALSE	loop28965	chr12	7071814	7071815	cg24702147	chr12	7071215	7073758	F2	chr12	7072861	7072929	+	hsa-miR-200c-3p	MIMAT0000617	chr12	7071215	7073758	F2	1
cg27534624	MIMAT0000432	-0.369978	4.57e-11	0.00225807	-0.483895	0	0	12	7072727	NA	NA	hsa-miR-141-3p	12	7073323	7073339	1	1	TRUE	no	NA	NA	NA	no	FALSE	FALSE	FALSE	loop28965	chr12	7072727	7072728	cg27534624	chr12	7071215	7073758	F2	chr12	7073259	7073354	+	hsa-miR-141-3p	MIMAT0000432	chr12	7071215	7073758	F2	1
cg27534624	MIMAT0000617	-0.400962	6.74e-13	3.33e-05	-0.506566	0	0	12	7072727	NA	NA	hsa-miR-200c-3p	12	7072913	7072927	1	1	TRUE	no	NA	NA	NA	no	FALSE	FALSE	FALSE	loop28965	chr12	7072727	7072728	cg27534624	chr12	7071215	7073758	F2	chr12	7072861	7072929	+	hsa-miR-200c-3p	MIMAT0000617	chr12	7071215	7073758	F2	1
cg00366413	MIMAT0000432	-0.363335	1.07e-10	0.00526983	-0.417774	0	0	12	7072696	NA	NA	hsa-miR-141-3p	12	7073323	7073339	1	1	TRUE	no	NA	NA	NA	no	FALSE	FALSE	FALSE	loop28989	chr12	7072696	7072697	cg00366413	chr12	7071052	7073620	F2	chr12	7073259	7073354	+	hsa-miR-141-3p	MIMAT0000432	chr12	7071052	7073620	F2	1
cg00366413	MIMAT0000617	-0.381665	9.81e-12	0.000484746	-0.429032	0	0	12	7072696	NA	NA	hsa-miR-200c-3p	12	7072913	7072927	1	1	TRUE	no	NA	NA	NA	no	FALSE	FALSE	FALSE	loop28989	chr12	7072696	7072697	cg00366413	chr12	7071052	7073620	F2	chr12	7072861	7072929	+	hsa-miR-200c-3p	MIMAT0000617	chr12	7071052	7073620	F2	1
cg02624246	MIMAT0000432	-0.375534	2.22e-11	0.00109501	-0.466991	0	0	12	7073264	NA	NA	hsa-miR-141-3p	12	7073323	7073339	1	1	TRUE	no	NA	NA	NA	no	FALSE	FALSE	FALSE	loop28989	chr12	7073264	7073265	cg02624246	chr12	7071052	7073620	F2	chr12	7073259	7073354	+	hsa-miR-141-3p	MIMAT0000432	chr12	7071052	7073620	F2	1
cg02624246	MIMAT0000617	-0.416812	6.54e-14	3.23e-06	-0.475799	0	0	12	7073264	NA	NA	hsa-miR-200c-3p	12	7072913	7072927	1	1	TRUE	no	NA	NA	NA	no	FALSE	FALSE	FALSE	loop28989	chr12	7073264	7073265	cg02624246	chr12	7071052	7073620	F2	chr12	7072861	7072929	+	hsa-miR-200c-3p	MIMAT0000617	chr12	7071052	7073620	F2	1
cg12161331	MIMAT0000432	-0.358178	2.03e-10	0.0100391	-0.467267	0	0	12	7073247	NA	NA	hsa-miR-141-3p	12	7073323	7073339	1	1	TRUE	no	NA	NA	NA	no	FALSE	FALSE	FALSE	loop28989	chr12	7073247	7073248	cg12161331	chr12	7071052	7073620	F2	chr12	7073259	7073354	+	hsa-miR-141-3p	MIMAT0000432	chr12	7071052	7073620	F2	1
cg12161331	MIMAT0000617	-0.388227	4.02e-12	0.00019885	-0.466007	0	0	12	7073247	NA	NA	hsa-miR-200c-3p	12	7072913	7072927	1	1	TRUE	no	NA	NA	NA	no	FALSE	FALSE	FALSE	loop28989	chr12	7073247	7073248	cg12161331	chr12	7071052	7073620	F2	chr12	7072861	7072929	+	hsa-miR-200c-3p	MIMAT0000617	chr12	7071052	7073620	F2	1
cg18185189	MIMAT0000432	-0.384013	7.15e-12	0.000353188	-0.467707	0	0	12	7073242	NA	NA	hsa-miR-141-3p	12	7073323	7073339	1	1	TRUE	no	NA	NA	NA	no	FALSE	FALSE	FALSE	loop28989	chr12	7073242	7073243	cg18185189	chr12	7071052	7073620	F2	chr12	7073259	7073354	+	hsa-miR-141-3p	MIMAT0000432	chr12	7071052	7073620	F2	1
cg18185189	MIMAT0000617	-0.406034	3.24e-13	1.6e-05	-0.486968	0	0	12	7073242	NA	NA	hsa-miR-200c-3p	12	7072913	7072927	1	1	TRUE	no	NA	NA	NA	no	FALSE	FALSE	FALSE	loop28989	chr12	7073242	7073243	cg18185189	chr12	7071052	7073620	F2	chr12	7072861	7072929	+	hsa-miR-200c-3p	MIMAT0000617	chr12	7071052	7073620	F2	1
cg18959988	MIMAT0000432	-0.362491	1.6e-10	0.0079242	-0.426296	0	0	12	7072891	NA	NA	hsa-miR-141-3p	12	7073323	7073339	1	1	TRUE	no	NA	NA	NA	no	FALSE	FALSE	FALSE	loop28989	chr12	7072891	7072892	cg18959988	chr12	7071052	7073620	F2	chr12	7073259	7073354	+	hsa-miR-141-3p	MIMAT0000432	chr12	7071052	7073620	F2	1
cg18959988	MIMAT0000617	-0.396942	1.61e-12	7.97e-05	-0.43839	0	0	12	7072891	NA	NA	hsa-miR-200c-3p	12	7072913	7072927	1	1	TRUE	no	NA	NA	NA	no	FALSE	FALSE	FALSE	loop28989	chr12	7072891	7072892	cg18959988	chr12	7071052	7073620	F2	chr12	7072861	7072929	+	hsa-miR-200c-3p	MIMAT0000617	chr12	7071052	7073620	F2	1
cg19794481	MIMAT0000432	-0.388751	3.74e-12	0.000185014	-0.471672	0	0	12	7073240	NA	NA	hsa-miR-141-3p	12	7073323	7073339	1	1	TRUE	no	NA	NA	NA	no	FALSE	FALSE	FALSE	loop28989	chr12	7073240	7073241	cg19794481	chr12	7071052	7073620	F2	chr12	7073259	7073354	+	hsa-miR-141-3p	MIMAT0000432	chr12	7071052	7073620	F2	1
cg19794481	MIMAT0000617	-0.422337	2.81e-14	1.39e-06	-0.501177	0	0	12	7073240	NA	NA	hsa-miR-200c-3p	12	7072913	7072927	1	1	TRUE	no	NA	NA	NA	no	FALSE	FALSE	FALSE	loop28989	chr12	7073240	7073241	cg19794481	chr12	7071052	7073620	F2	chr12	7072861	7072929	+	hsa-miR-200c-3p	MIMAT0000617	chr12	7071052	7073620	F2	1
cg22413603	MIMAT0000432	-0.398194	1.34e-12	6.61e-05	-0.451995	0	0	12	7072765	NA	NA	hsa-miR-141-3p	12	7073323	7073339	1	1	TRUE	no	NA	NA	NA	no	FALSE	FALSE	FALSE	loop28989	chr12	7072765	7072766	cg22413603	chr12	7071052	7073620	F2	chr12	7073259	7073354	+	hsa-miR-141-3p	MIMAT0000432	chr12	7071052	7073620	F2	1
cg22413603	MIMAT0000617	-0.425003	2.54e-15	1.25e-07	-0.47223	0	0	12	7072765	NA	NA	hsa-miR-200c-3p	12	7072913	7072927	1	1	TRUE	no	NA	NA	NA	no	FALSE	FALSE	FALSE	loop28989	chr12	7072765	7072766	cg22413603	chr12	7071052	7073620	F2	chr12	7072861	7072929	+	hsa-miR-200c-3p	MIMAT0000617	chr12	7071052	7073620	F2	1
cg23067082	MIMAT0000432	-0.38272	8.51e-12	0.00042062	-0.439847	0	0	12	7073179	NA	NA	hsa-miR-141-3p	12	7073323	7073339	1	1	TRUE	no	NA	NA	NA	no	FALSE	FALSE	FALSE	loop28989	chr12	7073179	7073180	cg23067082	chr12	7071052	7073620	F2	chr12	7073259	7073354	+	hsa-miR-141-3p	MIMAT0000432	chr12	7071052	7073620	F2	1
cg23067082	MIMAT0000617	-0.427937	1.18e-14	5.83e-07	-0.473233	0	0	12	7073179	NA	NA	hsa-miR-200c-3p	12	7072913	7072927	1	1	TRUE	no	NA	NA	NA	no	FALSE	FALSE	FALSE	loop28989	chr12	7073179	7073180	cg23067082	chr12	7071052	7073620	F2	chr12	7072861	7072929	+	hsa-miR-200c-3p	MIMAT0000617	chr12	7071052	7073620	F2	1
cg24702147	MIMAT0000617	-0.351351	6.14e-10	0.0303489	-0.411053	0	0	12	7071814	NA	NA	hsa-miR-200c-3p	12	7072913	7072927	1	1	TRUE	no	NA	NA	NA	no	FALSE	FALSE	FALSE	loop28989	chr12	7071814	7071815	cg24702147	chr12	7071052	7073620	F2	chr12	7072861	7072929	+	hsa-miR-200c-3p	MIMAT0000617	chr12	7071052	7073620	F2	1
cg27534624	MIMAT0000432	-0.369978	4.57e-11	0.00225807	-0.483895	0	0	12	7072727	NA	NA	hsa-miR-141-3p	12	7073323	7073339	1	1	TRUE	no	NA	NA	NA	no	FALSE	FALSE	FALSE	loop28989	chr12	7072727	7072728	cg27534624	chr12	7071052	7073620	F2	chr12	7073259	7073354	+	hsa-miR-141-3p	MIMAT0000432	chr12	7071052	7073620	F2	1
cg27534624	MIMAT0000617	-0.400962	6.74e-13	3.33e-05	-0.506566	0	0	12	7072727	NA	NA	hsa-miR-200c-3p	12	7072913	7072927	1	1	TRUE	no	NA	NA	NA	no	FALSE	FALSE	FALSE	loop28989	chr12	7072727	7072728	cg27534624	chr12	7071052	7073620	F2	chr12	7072861	7072929	+	hsa-miR-200c-3p	MIMAT0000617	chr12	7071052	7073620	F2	1
cg00366413	MIMAT0000432	-0.363335	1.07e-10	0.00526983	-0.417774	0	0	12	7072696	NA	NA	hsa-miR-141-3p	12	7073323	7073339	1	1	TRUE	no	NA	NA	NA	no	FALSE	FALSE	FALSE	loop29073	chr12	7072696	7072697	cg00366413	chr12	7071622	7074504	F2	chr12	7073259	7073354	+	hsa-miR-141-3p	MIMAT0000432	chr12	7071622	7074504	F2	1
cg00366413	MIMAT0000617	-0.381665	9.81e-12	0.000484746	-0.429032	0	0	12	7072696	NA	NA	hsa-miR-200c-3p	12	7072913	7072927	1	1	TRUE	no	NA	NA	NA	no	FALSE	FALSE	FALSE	loop29073	chr12	7072696	7072697	cg00366413	chr12	7071622	7074504	F2	chr12	7072861	7072929	+	hsa-miR-200c-3p	MIMAT0000617	chr12	7071622	7074504	F2	1
cg02624246	MIMAT0000432	-0.375534	2.22e-11	0.00109501	-0.466991	0	0	12	7073264	NA	NA	hsa-miR-141-3p	12	7073323	7073339	1	1	TRUE	no	NA	NA	NA	no	FALSE	FALSE	FALSE	loop29073	chr12	7073264	7073265	cg02624246	chr12	7071622	7074504	F2	chr12	7073259	7073354	+	hsa-miR-141-3p	MIMAT0000432	chr12	7071622	7074504	F2	1
cg02624246	MIMAT0000617	-0.416812	6.54e-14	3.23e-06	-0.475799	0	0	12	7073264	NA	NA	hsa-miR-200c-3p	12	7072913	7072927	1	1	TRUE	no	NA	NA	NA	no	FALSE	FALSE	FALSE	loop29073	chr12	7073264	7073265	cg02624246	chr12	7071622	7074504	F2	chr12	7072861	7072929	+	hsa-miR-200c-3p	MIMAT0000617	chr12	7071622	7074504	F2	1
cg12161331	MIMAT0000432	-0.358178	2.03e-10	0.0100391	-0.467267	0	0	12	7073247	NA	NA	hsa-miR-141-3p	12	7073323	7073339	1	1	TRUE	no	NA	NA	NA	no	FALSE	FALSE	FALSE	loop29073	chr12	7073247	7073248	cg12161331	chr12	7071622	7074504	F2	chr12	7073259	7073354	+	hsa-miR-141-3p	MIMAT0000432	chr12	7071622	7074504	F2	1
cg12161331	MIMAT0000617	-0.388227	4.02e-12	0.00019885	-0.466007	0	0	12	7073247	NA	NA	hsa-miR-200c-3p	12	7072913	7072927	1	1	TRUE	no	NA	NA	NA	no	FALSE	FALSE	FALSE	loop29073	chr12	7073247	7073248	cg12161331	chr12	7071622	7074504	F2	chr12	7072861	7072929	+	hsa-miR-200c-3p	MIMAT0000617	chr12	7071622	7074504	F2	1
cg18185189	MIMAT0000432	-0.384013	7.15e-12	0.000353188	-0.467707	0	0	12	7073242	NA	NA	hsa-miR-141-3p	12	7073323	7073339	1	1	TRUE	no	NA	NA	NA	no	FALSE	FALSE	FALSE	loop29073	chr12	7073242	7073243	cg18185189	chr12	7071622	7074504	F2	chr12	7073259	7073354	+	hsa-miR-141-3p	MIMAT0000432	chr12	7071622	7074504	F2	1
cg18185189	MIMAT0000617	-0.406034	3.24e-13	1.6e-05	-0.486968	0	0	12	7073242	NA	NA	hsa-miR-200c-3p	12	7072913	7072927	1	1	TRUE	no	NA	NA	NA	no	FALSE	FALSE	FALSE	loop29073	chr12	7073242	7073243	cg18185189	chr12	7071622	7074504	F2	chr12	7072861	7072929	+	hsa-miR-200c-3p	MIMAT0000617	chr12	7071622	7074504	F2	1
cg18959988	MIMAT0000432	-0.362491	1.6e-10	0.0079242	-0.426296	0	0	12	7072891	NA	NA	hsa-miR-141-3p	12	7073323	7073339	1	1	TRUE	no	NA	NA	NA	no	FALSE	FALSE	FALSE	loop29073	chr12	7072891	7072892	cg18959988	chr12	7071622	7074504	F2	chr12	7073259	7073354	+	hsa-miR-141-3p	MIMAT0000432	chr12	7071622	7074504	F2	1
cg18959988	MIMAT0000617	-0.396942	1.61e-12	7.97e-05	-0.43839	0	0	12	7072891	NA	NA	hsa-miR-200c-3p	12	7072913	7072927	1	1	TRUE	no	NA	NA	NA	no	FALSE	FALSE	FALSE	loop29073	chr12	7072891	7072892	cg18959988	chr12	7071622	7074504	F2	chr12	7072861	7072929	+	hsa-miR-200c-3p	MIMAT0000617	chr12	7071622	7074504	F2	1
cg19794481	MIMAT0000432	-0.388751	3.74e-12	0.000185014	-0.471672	0	0	12	7073240	NA	NA	hsa-miR-141-3p	12	7073323	7073339	1	1	TRUE	no	NA	NA	NA	no	FALSE	FALSE	FALSE	loop29073	chr12	7073240	7073241	cg19794481	chr12	7071622	7074504	F2	chr12	7073259	7073354	+	hsa-miR-141-3p	MIMAT0000432	chr12	7071622	7074504	F2	1
cg19794481	MIMAT0000617	-0.422337	2.81e-14	1.39e-06	-0.501177	0	0	12	7073240	NA	NA	hsa-miR-200c-3p	12	7072913	7072927	1	1	TRUE	no	NA	NA	NA	no	FALSE	FALSE	FALSE	loop29073	chr12	7073240	7073241	cg19794481	chr12	7071622	7074504	F2	chr12	7072861	7072929	+	hsa-miR-200c-3p	MIMAT0000617	chr12	7071622	7074504	F2	1
cg22413603	MIMAT0000432	-0.398194	1.34e-12	6.61e-05	-0.451995	0	0	12	7072765	NA	NA	hsa-miR-141-3p	12	7073323	7073339	1	1	TRUE	no	NA	NA	NA	no	FALSE	FALSE	FALSE	loop29073	chr12	7072765	7072766	cg22413603	chr12	7071622	7074504	F2	chr12	7073259	7073354	+	hsa-miR-141-3p	MIMAT0000432	chr12	7071622	7074504	F2	1
cg22413603	MIMAT0000617	-0.425003	2.54e-15	1.25e-07	-0.47223	0	0	12	7072765	NA	NA	hsa-miR-200c-3p	12	7072913	7072927	1	1	TRUE	no	NA	NA	NA	no	FALSE	FALSE	FALSE	loop29073	chr12	7072765	7072766	cg22413603	chr12	7071622	7074504	F2	chr12	7072861	7072929	+	hsa-miR-200c-3p	MIMAT0000617	chr12	7071622	7074504	F2	1
cg23067082	MIMAT0000432	-0.38272	8.51e-12	0.00042062	-0.439847	0	0	12	7073179	NA	NA	hsa-miR-141-3p	12	7073323	7073339	1	1	TRUE	no	NA	NA	NA	no	FALSE	FALSE	FALSE	loop29073	chr12	7073179	7073180	cg23067082	chr12	7071622	7074504	F2	chr12	7073259	7073354	+	hsa-miR-141-3p	MIMAT0000432	chr12	7071622	7074504	F2	1
cg23067082	MIMAT0000617	-0.427937	1.18e-14	5.83e-07	-0.473233	0	0	12	7073179	NA	NA	hsa-miR-200c-3p	12	7072913	7072927	1	1	TRUE	no	NA	NA	NA	no	FALSE	FALSE	FALSE	loop29073	chr12	7073179	7073180	cg23067082	chr12	7071622	7074504	F2	chr12	7072861	7072929	+	hsa-miR-200c-3p	MIMAT0000617	chr12	7071622	7074504	F2	1
cg24702147	MIMAT0000617	-0.351351	6.14e-10	0.0303489	-0.411053	0	0	12	7071814	NA	NA	hsa-miR-200c-3p	12	7072913	7072927	1	1	TRUE	no	NA	NA	NA	no	FALSE	FALSE	FALSE	loop29073	chr12	7071814	7071815	cg24702147	chr12	7071622	7074504	F2	chr12	7072861	7072929	+	hsa-miR-200c-3p	MIMAT0000617	chr12	7071622	7074504	F2	1
cg27534624	MIMAT0000432	-0.369978	4.57e-11	0.00225807	-0.483895	0	0	12	7072727	NA	NA	hsa-miR-141-3p	12	7073323	7073339	1	1	TRUE	no	NA	NA	NA	no	FALSE	FALSE	FALSE	loop29073	chr12	7072727	7072728	cg27534624	chr12	7071622	7074504	F2	chr12	7073259	7073354	+	hsa-miR-141-3p	MIMAT0000432	chr12	7071622	7074504	F2	1
cg27534624	MIMAT0000617	-0.400962	6.74e-13	3.33e-05	-0.506566	0	0	12	7072727	NA	NA	hsa-miR-200c-3p	12	7072913	7072927	1	1	TRUE	no	NA	NA	NA	no	FALSE	FALSE	FALSE	loop29073	chr12	7072727	7072728	cg27534624	chr12	7071622	7074504	F2	chr12	7072861	7072929	+	hsa-miR-200c-3p	MIMAT0000617	chr12	7071622	7074504	F2	1
cg00366413	MIMAT0000432	-0.363335	1.07e-10	0.00526983	-0.417774	0	0	12	7072696	NA	NA	hsa-miR-141-3p	12	7073323	7073339	1	1	TRUE	no	NA	NA	NA	no	FALSE	FALSE	FALSE	loop29140	chr12	7072696	7072697	cg00366413	chr12	7071835	7074776	F2	chr12	7073259	7073354	+	hsa-miR-141-3p	MIMAT0000432	chr12	7071835	7074776	F2	1
cg00366413	MIMAT0000617	-0.381665	9.81e-12	0.000484746	-0.429032	0	0	12	7072696	NA	NA	hsa-miR-200c-3p	12	7072913	7072927	1	1	TRUE	no	NA	NA	NA	no	FALSE	FALSE	FALSE	loop29140	chr12	7072696	7072697	cg00366413	chr12	7071835	7074776	F2	chr12	7072861	7072929	+	hsa-miR-200c-3p	MIMAT0000617	chr12	7071835	7074776	F2	1
cg02624246	MIMAT0000432	-0.375534	2.22e-11	0.00109501	-0.466991	0	0	12	7073264	NA	NA	hsa-miR-141-3p	12	7073323	7073339	1	1	TRUE	no	NA	NA	NA	no	FALSE	FALSE	FALSE	loop29140	chr12	7073264	7073265	cg02624246	chr12	7071835	7074776	F2	chr12	7073259	7073354	+	hsa-miR-141-3p	MIMAT0000432	chr12	7071835	7074776	F2	1
cg02624246	MIMAT0000617	-0.416812	6.54e-14	3.23e-06	-0.475799	0	0	12	7073264	NA	NA	hsa-miR-200c-3p	12	7072913	7072927	1	1	TRUE	no	NA	NA	NA	no	FALSE	FALSE	FALSE	loop29140	chr12	7073264	7073265	cg02624246	chr12	7071835	7074776	F2	chr12	7072861	7072929	+	hsa-miR-200c-3p	MIMAT0000617	chr12	7071835	7074776	F2	1
cg12161331	MIMAT0000432	-0.358178	2.03e-10	0.0100391	-0.467267	0	0	12	7073247	NA	NA	hsa-miR-141-3p	12	7073323	7073339	1	1	TRUE	no	NA	NA	NA	no	FALSE	FALSE	FALSE	loop29140	chr12	7073247	7073248	cg12161331	chr12	7071835	7074776	F2	chr12	7073259	7073354	+	hsa-miR-141-3p	MIMAT0000432	chr12	7071835	7074776	F2	1
cg12161331	MIMAT0000617	-0.388227	4.02e-12	0.00019885	-0.466007	0	0	12	7073247	NA	NA	hsa-miR-200c-3p	12	7072913	7072927	1	1	TRUE	no	NA	NA	NA	no	FALSE	FALSE	FALSE	loop29140	chr12	7073247	7073248	cg12161331	chr12	7071835	7074776	F2	chr12	7072861	7072929	+	hsa-miR-200c-3p	MIMAT0000617	chr12	7071835	7074776	F2	1
cg18185189	MIMAT0000432	-0.384013	7.15e-12	0.000353188	-0.467707	0	0	12	7073242	NA	NA	hsa-miR-141-3p	12	7073323	7073339	1	1	TRUE	no	NA	NA	NA	no	FALSE	FALSE	FALSE	loop29140	chr12	7073242	7073243	cg18185189	chr12	7071835	7074776	F2	chr12	7073259	7073354	+	hsa-miR-141-3p	MIMAT0000432	chr12	7071835	7074776	F2	1
cg18185189	MIMAT0000617	-0.406034	3.24e-13	1.6e-05	-0.486968	0	0	12	7073242	NA	NA	hsa-miR-200c-3p	12	7072913	7072927	1	1	TRUE	no	NA	NA	NA	no	FALSE	FALSE	FALSE	loop29140	chr12	7073242	7073243	cg18185189	chr12	7071835	7074776	F2	chr12	7072861	7072929	+	hsa-miR-200c-3p	MIMAT0000617	chr12	7071835	7074776	F2	1
cg18959988	MIMAT0000432	-0.362491	1.6e-10	0.0079242	-0.426296	0	0	12	7072891	NA	NA	hsa-miR-141-3p	12	7073323	7073339	1	1	TRUE	no	NA	NA	NA	no	FALSE	FALSE	FALSE	loop29140	chr12	7072891	7072892	cg18959988	chr12	7071835	7074776	F2	chr12	7073259	7073354	+	hsa-miR-141-3p	MIMAT0000432	chr12	7071835	7074776	F2	1
cg18959988	MIMAT0000617	-0.396942	1.61e-12	7.97e-05	-0.43839	0	0	12	7072891	NA	NA	hsa-miR-200c-3p	12	7072913	7072927	1	1	TRUE	no	NA	NA	NA	no	FALSE	FALSE	FALSE	loop29140	chr12	7072891	7072892	cg18959988	chr12	7071835	7074776	F2	chr12	7072861	7072929	+	hsa-miR-200c-3p	MIMAT0000617	chr12	7071835	7074776	F2	1
cg19794481	MIMAT0000432	-0.388751	3.74e-12	0.000185014	-0.471672	0	0	12	7073240	NA	NA	hsa-miR-141-3p	12	7073323	7073339	1	1	TRUE	no	NA	NA	NA	no	FALSE	FALSE	FALSE	loop29140	chr12	7073240	7073241	cg19794481	chr12	7071835	7074776	F2	chr12	7073259	7073354	+	hsa-miR-141-3p	MIMAT0000432	chr12	7071835	7074776	F2	1
cg19794481	MIMAT0000617	-0.422337	2.81e-14	1.39e-06	-0.501177	0	0	12	7073240	NA	NA	hsa-miR-200c-3p	12	7072913	7072927	1	1	TRUE	no	NA	NA	NA	no	FALSE	FALSE	FALSE	loop29140	chr12	7073240	7073241	cg19794481	chr12	7071835	7074776	F2	chr12	7072861	7072929	+	hsa-miR-200c-3p	MIMAT0000617	chr12	7071835	7074776	F2	1
cg22413603	MIMAT0000432	-0.398194	1.34e-12	6.61e-05	-0.451995	0	0	12	7072765	NA	NA	hsa-miR-141-3p	12	7073323	7073339	1	1	TRUE	no	NA	NA	NA	no	FALSE	FALSE	FALSE	loop29140	chr12	7072765	7072766	cg22413603	chr12	7071835	7074776	F2	chr12	7073259	7073354	+	hsa-miR-141-3p	MIMAT0000432	chr12	7071835	7074776	F2	1
cg22413603	MIMAT0000617	-0.425003	2.54e-15	1.25e-07	-0.47223	0	0	12	7072765	NA	NA	hsa-miR-200c-3p	12	7072913	7072927	1	1	TRUE	no	NA	NA	NA	no	FALSE	FALSE	FALSE	loop29140	chr12	7072765	7072766	cg22413603	chr12	7071835	7074776	F2	chr12	7072861	7072929	+	hsa-miR-200c-3p	MIMAT0000617	chr12	7071835	7074776	F2	1
cg23067082	MIMAT0000432	-0.38272	8.51e-12	0.00042062	-0.439847	0	0	12	7073179	NA	NA	hsa-miR-141-3p	12	7073323	7073339	1	1	TRUE	no	NA	NA	NA	no	FALSE	FALSE	FALSE	loop29140	chr12	7073179	7073180	cg23067082	chr12	7071835	7074776	F2	chr12	7073259	7073354	+	hsa-miR-141-3p	MIMAT0000432	chr12	7071835	7074776	F2	1
cg23067082	MIMAT0000617	-0.427937	1.18e-14	5.83e-07	-0.473233	0	0	12	7073179	NA	NA	hsa-miR-200c-3p	12	7072913	7072927	1	1	TRUE	no	NA	NA	NA	no	FALSE	FALSE	FALSE	loop29140	chr12	7073179	7073180	cg23067082	chr12	7071835	7074776	F2	chr12	7072861	7072929	+	hsa-miR-200c-3p	MIMAT0000617	chr12	7071835	7074776	F2	1
cg27534624	MIMAT0000432	-0.369978	4.57e-11	0.00225807	-0.483895	0	0	12	7072727	NA	NA	hsa-miR-141-3p	12	7073323	7073339	1	1	TRUE	no	NA	NA	NA	no	FALSE	FALSE	FALSE	loop29140	chr12	7072727	7072728	cg27534624	chr12	7071835	7074776	F2	chr12	7073259	7073354	+	hsa-miR-141-3p	MIMAT0000432	chr12	7071835	7074776	F2	1
cg27534624	MIMAT0000617	-0.400962	6.74e-13	3.33e-05	-0.506566	0	0	12	7072727	NA	NA	hsa-miR-200c-3p	12	7072913	7072927	1	1	TRUE	no	NA	NA	NA	no	FALSE	FALSE	FALSE	loop29140	chr12	7072727	7072728	cg27534624	chr12	7071835	7074776	F2	chr12	7072861	7072929	+	hsa-miR-200c-3p	MIMAT0000617	chr12	7071835	7074776	F2	1
cg00366413	MIMAT0000432	-0.363335	1.07e-10	0.00526983	-0.417774	0	0	12	7072696	NA	NA	hsa-miR-141-3p	12	7073323	7073339	1	1	TRUE	no	NA	NA	NA	no	FALSE	FALSE	FALSE	loop29152	chr12	7072696	7072697	cg00366413	chr12	7072399	7074928	F2	chr12	7073259	7073354	+	hsa-miR-141-3p	MIMAT0000432	chr12	7072399	7074928	F2	1
cg00366413	MIMAT0000617	-0.381665	9.81e-12	0.000484746	-0.429032	0	0	12	7072696	NA	NA	hsa-miR-200c-3p	12	7072913	7072927	1	1	TRUE	no	NA	NA	NA	no	FALSE	FALSE	FALSE	loop29152	chr12	7072696	7072697	cg00366413	chr12	7072399	7074928	F2	chr12	7072861	7072929	+	hsa-miR-200c-3p	MIMAT0000617	chr12	7072399	7074928	F2	1
cg02624246	MIMAT0000432	-0.375534	2.22e-11	0.00109501	-0.466991	0	0	12	7073264	NA	NA	hsa-miR-141-3p	12	7073323	7073339	1	1	TRUE	no	NA	NA	NA	no	FALSE	FALSE	FALSE	loop29152	chr12	7073264	7073265	cg02624246	chr12	7072399	7074928	F2	chr12	7073259	7073354	+	hsa-miR-141-3p	MIMAT0000432	chr12	7072399	7074928	F2	1
cg02624246	MIMAT0000617	-0.416812	6.54e-14	3.23e-06	-0.475799	0	0	12	7073264	NA	NA	hsa-miR-200c-3p	12	7072913	7072927	1	1	TRUE	no	NA	NA	NA	no	FALSE	FALSE	FALSE	loop29152	chr12	7073264	7073265	cg02624246	chr12	7072399	7074928	F2	chr12	7072861	7072929	+	hsa-miR-200c-3p	MIMAT0000617	chr12	7072399	7074928	F2	1
cg12161331	MIMAT0000432	-0.358178	2.03e-10	0.0100391	-0.467267	0	0	12	7073247	NA	NA	hsa-miR-141-3p	12	7073323	7073339	1	1	TRUE	no	NA	NA	NA	no	FALSE	FALSE	FALSE	loop29152	chr12	7073247	7073248	cg12161331	chr12	7072399	7074928	F2	chr12	7073259	7073354	+	hsa-miR-141-3p	MIMAT0000432	chr12	7072399	7074928	F2	1
cg12161331	MIMAT0000617	-0.388227	4.02e-12	0.00019885	-0.466007	0	0	12	7073247	NA	NA	hsa-miR-200c-3p	12	7072913	7072927	1	1	TRUE	no	NA	NA	NA	no	FALSE	FALSE	FALSE	loop29152	chr12	7073247	7073248	cg12161331	chr12	7072399	7074928	F2	chr12	7072861	7072929	+	hsa-miR-200c-3p	MIMAT0000617	chr12	7072399	7074928	F2	1
cg18185189	MIMAT0000432	-0.384013	7.15e-12	0.000353188	-0.467707	0	0	12	7073242	NA	NA	hsa-miR-141-3p	12	7073323	7073339	1	1	TRUE	no	NA	NA	NA	no	FALSE	FALSE	FALSE	loop29152	chr12	7073242	7073243	cg18185189	chr12	7072399	7074928	F2	chr12	7073259	7073354	+	hsa-miR-141-3p	MIMAT0000432	chr12	7072399	7074928	F2	1
cg18185189	MIMAT0000617	-0.406034	3.24e-13	1.6e-05	-0.486968	0	0	12	7073242	NA	NA	hsa-miR-200c-3p	12	7072913	7072927	1	1	TRUE	no	NA	NA	NA	no	FALSE	FALSE	FALSE	loop29152	chr12	7073242	7073243	cg18185189	chr12	7072399	7074928	F2	chr12	7072861	7072929	+	hsa-miR-200c-3p	MIMAT0000617	chr12	7072399	7074928	F2	1
cg18959988	MIMAT0000432	-0.362491	1.6e-10	0.0079242	-0.426296	0	0	12	7072891	NA	NA	hsa-miR-141-3p	12	7073323	7073339	1	1	TRUE	no	NA	NA	NA	no	FALSE	FALSE	FALSE	loop29152	chr12	7072891	7072892	cg18959988	chr12	7072399	7074928	F2	chr12	7073259	7073354	+	hsa-miR-141-3p	MIMAT0000432	chr12	7072399	7074928	F2	1
cg18959988	MIMAT0000617	-0.396942	1.61e-12	7.97e-05	-0.43839	0	0	12	7072891	NA	NA	hsa-miR-200c-3p	12	7072913	7072927	1	1	TRUE	no	NA	NA	NA	no	FALSE	FALSE	FALSE	loop29152	chr12	7072891	7072892	cg18959988	chr12	7072399	7074928	F2	chr12	7072861	7072929	+	hsa-miR-200c-3p	MIMAT0000617	chr12	7072399	7074928	F2	1
cg19794481	MIMAT0000432	-0.388751	3.74e-12	0.000185014	-0.471672	0	0	12	7073240	NA	NA	hsa-miR-141-3p	12	7073323	7073339	1	1	TRUE	no	NA	NA	NA	no	FALSE	FALSE	FALSE	loop29152	chr12	7073240	7073241	cg19794481	chr12	7072399	7074928	F2	chr12	7073259	7073354	+	hsa-miR-141-3p	MIMAT0000432	chr12	7072399	7074928	F2	1
cg19794481	MIMAT0000617	-0.422337	2.81e-14	1.39e-06	-0.501177	0	0	12	7073240	NA	NA	hsa-miR-200c-3p	12	7072913	7072927	1	1	TRUE	no	NA	NA	NA	no	FALSE	FALSE	FALSE	loop29152	chr12	7073240	7073241	cg19794481	chr12	7072399	7074928	F2	chr12	7072861	7072929	+	hsa-miR-200c-3p	MIMAT0000617	chr12	7072399	7074928	F2	1
cg22413603	MIMAT0000432	-0.398194	1.34e-12	6.61e-05	-0.451995	0	0	12	7072765	NA	NA	hsa-miR-141-3p	12	7073323	7073339	1	1	TRUE	no	NA	NA	NA	no	FALSE	FALSE	FALSE	loop29152	chr12	7072765	7072766	cg22413603	chr12	7072399	7074928	F2	chr12	7073259	7073354	+	hsa-miR-141-3p	MIMAT0000432	chr12	7072399	7074928	F2	1
cg22413603	MIMAT0000617	-0.425003	2.54e-15	1.25e-07	-0.47223	0	0	12	7072765	NA	NA	hsa-miR-200c-3p	12	7072913	7072927	1	1	TRUE	no	NA	NA	NA	no	FALSE	FALSE	FALSE	loop29152	chr12	7072765	7072766	cg22413603	chr12	7072399	7074928	F2	chr12	7072861	7072929	+	hsa-miR-200c-3p	MIMAT0000617	chr12	7072399	7074928	F2	1
cg23067082	MIMAT0000432	-0.38272	8.51e-12	0.00042062	-0.439847	0	0	12	7073179	NA	NA	hsa-miR-141-3p	12	7073323	7073339	1	1	TRUE	no	NA	NA	NA	no	FALSE	FALSE	FALSE	loop29152	chr12	7073179	7073180	cg23067082	chr12	7072399	7074928	F2	chr12	7073259	7073354	+	hsa-miR-141-3p	MIMAT0000432	chr12	7072399	7074928	F2	1
cg23067082	MIMAT0000617	-0.427937	1.18e-14	5.83e-07	-0.473233	0	0	12	7073179	NA	NA	hsa-miR-200c-3p	12	7072913	7072927	1	1	TRUE	no	NA	NA	NA	no	FALSE	FALSE	FALSE	loop29152	chr12	7073179	7073180	cg23067082	chr12	7072399	7074928	F2	chr12	7072861	7072929	+	hsa-miR-200c-3p	MIMAT0000617	chr12	7072399	7074928	F2	1
cg27534624	MIMAT0000432	-0.369978	4.57e-11	0.00225807	-0.483895	0	0	12	7072727	NA	NA	hsa-miR-141-3p	12	7073323	7073339	1	1	TRUE	no	NA	NA	NA	no	FALSE	FALSE	FALSE	loop29152	chr12	7072727	7072728	cg27534624	chr12	7072399	7074928	F2	chr12	7073259	7073354	+	hsa-miR-141-3p	MIMAT0000432	chr12	7072399	7074928	F2	1
cg27534624	MIMAT0000617	-0.400962	6.74e-13	3.33e-05	-0.506566	0	0	12	7072727	NA	NA	hsa-miR-200c-3p	12	7072913	7072927	1	1	TRUE	no	NA	NA	NA	no	FALSE	FALSE	FALSE	loop29152	chr12	7072727	7072728	cg27534624	chr12	7072399	7074928	F2	chr12	7072861	7072929	+	hsa-miR-200c-3p	MIMAT0000617	chr12	7072399	7074928	F2	1
cg00366413	MIMAT0000432	-0.363335	1.07e-10	0.00526983	-0.417774	0	0	12	7072696	NA	NA	hsa-miR-141-3p	12	7073323	7073339	1	1	TRUE	no	NA	NA	NA	no	FALSE	FALSE	FALSE	loop29158	chr12	7072696	7072697	cg00366413	chr12	7070176	7073942	F2	chr12	7073259	7073354	+	hsa-miR-141-3p	MIMAT0000432	chr12	7070176	7073942	F2	1
cg00366413	MIMAT0000617	-0.381665	9.81e-12	0.000484746	-0.429032	0	0	12	7072696	NA	NA	hsa-miR-200c-3p	12	7072913	7072927	1	1	TRUE	no	NA	NA	NA	no	FALSE	FALSE	FALSE	loop29158	chr12	7072696	7072697	cg00366413	chr12	7070176	7073942	F2	chr12	7072861	7072929	+	hsa-miR-200c-3p	MIMAT0000617	chr12	7070176	7073942	F2	1
cg02624246	MIMAT0000432	-0.375534	2.22e-11	0.00109501	-0.466991	0	0	12	7073264	NA	NA	hsa-miR-141-3p	12	7073323	7073339	1	1	TRUE	no	NA	NA	NA	no	FALSE	FALSE	FALSE	loop29158	chr12	7073264	7073265	cg02624246	chr12	7070176	7073942	F2	chr12	7073259	7073354	+	hsa-miR-141-3p	MIMAT0000432	chr12	7070176	7073942	F2	1
cg02624246	MIMAT0000617	-0.416812	6.54e-14	3.23e-06	-0.475799	0	0	12	7073264	NA	NA	hsa-miR-200c-3p	12	7072913	7072927	1	1	TRUE	no	NA	NA	NA	no	FALSE	FALSE	FALSE	loop29158	chr12	7073264	7073265	cg02624246	chr12	7070176	7073942	F2	chr12	7072861	7072929	+	hsa-miR-200c-3p	MIMAT0000617	chr12	7070176	7073942	F2	1
cg12161331	MIMAT0000432	-0.358178	2.03e-10	0.0100391	-0.467267	0	0	12	7073247	NA	NA	hsa-miR-141-3p	12	7073323	7073339	1	1	TRUE	no	NA	NA	NA	no	FALSE	FALSE	FALSE	loop29158	chr12	7073247	7073248	cg12161331	chr12	7070176	7073942	F2	chr12	7073259	7073354	+	hsa-miR-141-3p	MIMAT0000432	chr12	7070176	7073942	F2	1
cg12161331	MIMAT0000617	-0.388227	4.02e-12	0.00019885	-0.466007	0	0	12	7073247	NA	NA	hsa-miR-200c-3p	12	7072913	7072927	1	1	TRUE	no	NA	NA	NA	no	FALSE	FALSE	FALSE	loop29158	chr12	7073247	7073248	cg12161331	chr12	7070176	7073942	F2	chr12	7072861	7072929	+	hsa-miR-200c-3p	MIMAT0000617	chr12	7070176	7073942	F2	1
cg18185189	MIMAT0000432	-0.384013	7.15e-12	0.000353188	-0.467707	0	0	12	7073242	NA	NA	hsa-miR-141-3p	12	7073323	7073339	1	1	TRUE	no	NA	NA	NA	no	FALSE	FALSE	FALSE	loop29158	chr12	7073242	7073243	cg18185189	chr12	7070176	7073942	F2	chr12	7073259	7073354	+	hsa-miR-141-3p	MIMAT0000432	chr12	7070176	7073942	F2	1
cg18185189	MIMAT0000617	-0.406034	3.24e-13	1.6e-05	-0.486968	0	0	12	7073242	NA	NA	hsa-miR-200c-3p	12	7072913	7072927	1	1	TRUE	no	NA	NA	NA	no	FALSE	FALSE	FALSE	loop29158	chr12	7073242	7073243	cg18185189	chr12	7070176	7073942	F2	chr12	7072861	7072929	+	hsa-miR-200c-3p	MIMAT0000617	chr12	7070176	7073942	F2	1
cg18959988	MIMAT0000432	-0.362491	1.6e-10	0.0079242	-0.426296	0	0	12	7072891	NA	NA	hsa-miR-141-3p	12	7073323	7073339	1	1	TRUE	no	NA	NA	NA	no	FALSE	FALSE	FALSE	loop29158	chr12	7072891	7072892	cg18959988	chr12	7070176	7073942	F2	chr12	7073259	7073354	+	hsa-miR-141-3p	MIMAT0000432	chr12	7070176	7073942	F2	1
cg18959988	MIMAT0000617	-0.396942	1.61e-12	7.97e-05	-0.43839	0	0	12	7072891	NA	NA	hsa-miR-200c-3p	12	7072913	7072927	1	1	TRUE	no	NA	NA	NA	no	FALSE	FALSE	FALSE	loop29158	chr12	7072891	7072892	cg18959988	chr12	7070176	7073942	F2	chr12	7072861	7072929	+	hsa-miR-200c-3p	MIMAT0000617	chr12	7070176	7073942	F2	1
cg19794481	MIMAT0000432	-0.388751	3.74e-12	0.000185014	-0.471672	0	0	12	7073240	NA	NA	hsa-miR-141-3p	12	7073323	7073339	1	1	TRUE	no	NA	NA	NA	no	FALSE	FALSE	FALSE	loop29158	chr12	7073240	7073241	cg19794481	chr12	7070176	7073942	F2	chr12	7073259	7073354	+	hsa-miR-141-3p	MIMAT0000432	chr12	7070176	7073942	F2	1
cg19794481	MIMAT0000617	-0.422337	2.81e-14	1.39e-06	-0.501177	0	0	12	7073240	NA	NA	hsa-miR-200c-3p	12	7072913	7072927	1	1	TRUE	no	NA	NA	NA	no	FALSE	FALSE	FALSE	loop29158	chr12	7073240	7073241	cg19794481	chr12	7070176	7073942	F2	chr12	7072861	7072929	+	hsa-miR-200c-3p	MIMAT0000617	chr12	7070176	7073942	F2	1
cg22413603	MIMAT0000432	-0.398194	1.34e-12	6.61e-05	-0.451995	0	0	12	7072765	NA	NA	hsa-miR-141-3p	12	7073323	7073339	1	1	TRUE	no	NA	NA	NA	no	FALSE	FALSE	FALSE	loop29158	chr12	7072765	7072766	cg22413603	chr12	7070176	7073942	F2	chr12	7073259	7073354	+	hsa-miR-141-3p	MIMAT0000432	chr12	7070176	7073942	F2	1
cg22413603	MIMAT0000617	-0.425003	2.54e-15	1.25e-07	-0.47223	0	0	12	7072765	NA	NA	hsa-miR-200c-3p	12	7072913	7072927	1	1	TRUE	no	NA	NA	NA	no	FALSE	FALSE	FALSE	loop29158	chr12	7072765	7072766	cg22413603	chr12	7070176	7073942	F2	chr12	7072861	7072929	+	hsa-miR-200c-3p	MIMAT0000617	chr12	7070176	7073942	F2	1
cg23067082	MIMAT0000432	-0.38272	8.51e-12	0.00042062	-0.439847	0	0	12	7073179	NA	NA	hsa-miR-141-3p	12	7073323	7073339	1	1	TRUE	no	NA	NA	NA	no	FALSE	FALSE	FALSE	loop29158	chr12	7073179	7073180	cg23067082	chr12	7070176	7073942	F2	chr12	7073259	7073354	+	hsa-miR-141-3p	MIMAT0000432	chr12	7070176	7073942	F2	1
cg23067082	MIMAT0000617	-0.427937	1.18e-14	5.83e-07	-0.473233	0	0	12	7073179	NA	NA	hsa-miR-200c-3p	12	7072913	7072927	1	1	TRUE	no	NA	NA	NA	no	FALSE	FALSE	FALSE	loop29158	chr12	7073179	7073180	cg23067082	chr12	7070176	7073942	F2	chr12	7072861	7072929	+	hsa-miR-200c-3p	MIMAT0000617	chr12	7070176	7073942	F2	1
cg24702147	MIMAT0000617	-0.351351	6.14e-10	0.0303489	-0.411053	0	0	12	7071814	NA	NA	hsa-miR-200c-3p	12	7072913	7072927	1	1	TRUE	no	NA	NA	NA	no	FALSE	FALSE	FALSE	loop29158	chr12	7071814	7071815	cg24702147	chr12	7070176	7073942	F2	chr12	7072861	7072929	+	hsa-miR-200c-3p	MIMAT0000617	chr12	7070176	7073942	F2	1
cg27534624	MIMAT0000432	-0.369978	4.57e-11	0.00225807	-0.483895	0	0	12	7072727	NA	NA	hsa-miR-141-3p	12	7073323	7073339	1	1	TRUE	no	NA	NA	NA	no	FALSE	FALSE	FALSE	loop29158	chr12	7072727	7072728	cg27534624	chr12	7070176	7073942	F2	chr12	7073259	7073354	+	hsa-miR-141-3p	MIMAT0000432	chr12	7070176	7073942	F2	1
cg27534624	MIMAT0000617	-0.400962	6.74e-13	3.33e-05	-0.506566	0	0	12	7072727	NA	NA	hsa-miR-200c-3p	12	7072913	7072927	1	1	TRUE	no	NA	NA	NA	no	FALSE	FALSE	FALSE	loop29158	chr12	7072727	7072728	cg27534624	chr12	7070176	7073942	F2	chr12	7072861	7072929	+	hsa-miR-200c-3p	MIMAT0000617	chr12	7070176	7073942	F2	1
cg00366413	MIMAT0000432	-0.363335	1.07e-10	0.00526983	-0.417774	0	0	12	7072696	NA	NA	hsa-miR-141-3p	12	7073323	7073339	1	1	TRUE	no	NA	NA	NA	no	FALSE	FALSE	FALSE	loop29170	chr12	7072696	7072697	cg00366413	chr12	7070083	7079798	F2	chr12	7073259	7073354	+	hsa-miR-141-3p	MIMAT0000432	chr12	7070083	7079798	F2	1
cg00366413	MIMAT0000617	-0.381665	9.81e-12	0.000484746	-0.429032	0	0	12	7072696	NA	NA	hsa-miR-200c-3p	12	7072913	7072927	1	1	TRUE	no	NA	NA	NA	no	FALSE	FALSE	FALSE	loop29170	chr12	7072696	7072697	cg00366413	chr12	7070083	7079798	F2	chr12	7072861	7072929	+	hsa-miR-200c-3p	MIMAT0000617	chr12	7070083	7079798	F2	1
cg02624246	MIMAT0000432	-0.375534	2.22e-11	0.00109501	-0.466991	0	0	12	7073264	NA	NA	hsa-miR-141-3p	12	7073323	7073339	1	1	TRUE	no	NA	NA	NA	no	FALSE	FALSE	FALSE	loop29170	chr12	7073264	7073265	cg02624246	chr12	7070083	7079798	F2	chr12	7073259	7073354	+	hsa-miR-141-3p	MIMAT0000432	chr12	7070083	7079798	F2	1
cg02624246	MIMAT0000617	-0.416812	6.54e-14	3.23e-06	-0.475799	0	0	12	7073264	NA	NA	hsa-miR-200c-3p	12	7072913	7072927	1	1	TRUE	no	NA	NA	NA	no	FALSE	FALSE	FALSE	loop29170	chr12	7073264	7073265	cg02624246	chr12	7070083	7079798	F2	chr12	7072861	7072929	+	hsa-miR-200c-3p	MIMAT0000617	chr12	7070083	7079798	F2	1
cg12161331	MIMAT0000432	-0.358178	2.03e-10	0.0100391	-0.467267	0	0	12	7073247	NA	NA	hsa-miR-141-3p	12	7073323	7073339	1	1	TRUE	no	NA	NA	NA	no	FALSE	FALSE	FALSE	loop29170	chr12	7073247	7073248	cg12161331	chr12	7070083	7079798	F2	chr12	7073259	7073354	+	hsa-miR-141-3p	MIMAT0000432	chr12	7070083	7079798	F2	1
cg12161331	MIMAT0000617	-0.388227	4.02e-12	0.00019885	-0.466007	0	0	12	7073247	NA	NA	hsa-miR-200c-3p	12	7072913	7072927	1	1	TRUE	no	NA	NA	NA	no	FALSE	FALSE	FALSE	loop29170	chr12	7073247	7073248	cg12161331	chr12	7070083	7079798	F2	chr12	7072861	7072929	+	hsa-miR-200c-3p	MIMAT0000617	chr12	7070083	7079798	F2	1
cg18185189	MIMAT0000432	-0.384013	7.15e-12	0.000353188	-0.467707	0	0	12	7073242	NA	NA	hsa-miR-141-3p	12	7073323	7073339	1	1	TRUE	no	NA	NA	NA	no	FALSE	FALSE	FALSE	loop29170	chr12	7073242	7073243	cg18185189	chr12	7070083	7079798	F2	chr12	7073259	7073354	+	hsa-miR-141-3p	MIMAT0000432	chr12	7070083	7079798	F2	1
cg18185189	MIMAT0000617	-0.406034	3.24e-13	1.6e-05	-0.486968	0	0	12	7073242	NA	NA	hsa-miR-200c-3p	12	7072913	7072927	1	1	TRUE	no	NA	NA	NA	no	FALSE	FALSE	FALSE	loop29170	chr12	7073242	7073243	cg18185189	chr12	7070083	7079798	F2	chr12	7072861	7072929	+	hsa-miR-200c-3p	MIMAT0000617	chr12	7070083	7079798	F2	1
cg18959988	MIMAT0000432	-0.362491	1.6e-10	0.0079242	-0.426296	0	0	12	7072891	NA	NA	hsa-miR-141-3p	12	7073323	7073339	1	1	TRUE	no	NA	NA	NA	no	FALSE	FALSE	FALSE	loop29170	chr12	7072891	7072892	cg18959988	chr12	7070083	7079798	F2	chr12	7073259	7073354	+	hsa-miR-141-3p	MIMAT0000432	chr12	7070083	7079798	F2	1
cg18959988	MIMAT0000617	-0.396942	1.61e-12	7.97e-05	-0.43839	0	0	12	7072891	NA	NA	hsa-miR-200c-3p	12	7072913	7072927	1	1	TRUE	no	NA	NA	NA	no	FALSE	FALSE	FALSE	loop29170	chr12	7072891	7072892	cg18959988	chr12	7070083	7079798	F2	chr12	7072861	7072929	+	hsa-miR-200c-3p	MIMAT0000617	chr12	7070083	7079798	F2	1
cg19794481	MIMAT0000432	-0.388751	3.74e-12	0.000185014	-0.471672	0	0	12	7073240	NA	NA	hsa-miR-141-3p	12	7073323	7073339	1	1	TRUE	no	NA	NA	NA	no	FALSE	FALSE	FALSE	loop29170	chr12	7073240	7073241	cg19794481	chr12	7070083	7079798	F2	chr12	7073259	7073354	+	hsa-miR-141-3p	MIMAT0000432	chr12	7070083	7079798	F2	1
cg19794481	MIMAT0000617	-0.422337	2.81e-14	1.39e-06	-0.501177	0	0	12	7073240	NA	NA	hsa-miR-200c-3p	12	7072913	7072927	1	1	TRUE	no	NA	NA	NA	no	FALSE	FALSE	FALSE	loop29170	chr12	7073240	7073241	cg19794481	chr12	7070083	7079798	F2	chr12	7072861	7072929	+	hsa-miR-200c-3p	MIMAT0000617	chr12	7070083	7079798	F2	1
cg22413603	MIMAT0000432	-0.398194	1.34e-12	6.61e-05	-0.451995	0	0	12	7072765	NA	NA	hsa-miR-141-3p	12	7073323	7073339	1	1	TRUE	no	NA	NA	NA	no	FALSE	FALSE	FALSE	loop29170	chr12	7072765	7072766	cg22413603	chr12	7070083	7079798	F2	chr12	7073259	7073354	+	hsa-miR-141-3p	MIMAT0000432	chr12	7070083	7079798	F2	1
cg22413603	MIMAT0000617	-0.425003	2.54e-15	1.25e-07	-0.47223	0	0	12	7072765	NA	NA	hsa-miR-200c-3p	12	7072913	7072927	1	1	TRUE	no	NA	NA	NA	no	FALSE	FALSE	FALSE	loop29170	chr12	7072765	7072766	cg22413603	chr12	7070083	7079798	F2	chr12	7072861	7072929	+	hsa-miR-200c-3p	MIMAT0000617	chr12	7070083	7079798	F2	1
cg23067082	MIMAT0000432	-0.38272	8.51e-12	0.00042062	-0.439847	0	0	12	7073179	NA	NA	hsa-miR-141-3p	12	7073323	7073339	1	1	TRUE	no	NA	NA	NA	no	FALSE	FALSE	FALSE	loop29170	chr12	7073179	7073180	cg23067082	chr12	7070083	7079798	F2	chr12	7073259	7073354	+	hsa-miR-141-3p	MIMAT0000432	chr12	7070083	7079798	F2	1
cg23067082	MIMAT0000617	-0.427937	1.18e-14	5.83e-07	-0.473233	0	0	12	7073179	NA	NA	hsa-miR-200c-3p	12	7072913	7072927	1	1	TRUE	no	NA	NA	NA	no	FALSE	FALSE	FALSE	loop29170	chr12	7073179	7073180	cg23067082	chr12	7070083	7079798	F2	chr12	7072861	7072929	+	hsa-miR-200c-3p	MIMAT0000617	chr12	7070083	7079798	F2	1
cg24702147	MIMAT0000617	-0.351351	6.14e-10	0.0303489	-0.411053	0	0	12	7071814	NA	NA	hsa-miR-200c-3p	12	7072913	7072927	1	1	TRUE	no	NA	NA	NA	no	FALSE	FALSE	FALSE	loop29170	chr12	7071814	7071815	cg24702147	chr12	7070083	7079798	F2	chr12	7072861	7072929	+	hsa-miR-200c-3p	MIMAT0000617	chr12	7070083	7079798	F2	1
cg27534624	MIMAT0000432	-0.369978	4.57e-11	0.00225807	-0.483895	0	0	12	7072727	NA	NA	hsa-miR-141-3p	12	7073323	7073339	1	1	TRUE	no	NA	NA	NA	no	FALSE	FALSE	FALSE	loop29170	chr12	7072727	7072728	cg27534624	chr12	7070083	7079798	F2	chr12	7073259	7073354	+	hsa-miR-141-3p	MIMAT0000432	chr12	7070083	7079798	F2	1
cg27534624	MIMAT0000617	-0.400962	6.74e-13	3.33e-05	-0.506566	0	0	12	7072727	NA	NA	hsa-miR-200c-3p	12	7072913	7072927	1	1	TRUE	no	NA	NA	NA	no	FALSE	FALSE	FALSE	loop29170	chr12	7072727	7072728	cg27534624	chr12	7070083	7079798	F2	chr12	7072861	7072929	+	hsa-miR-200c-3p	MIMAT0000617	chr12	7070083	7079798	F2	1
cg00366413	MIMAT0000432	-0.363335	1.07e-10	0.00526983	-0.417774	0	0	12	7072696	NA	NA	hsa-miR-141-3p	12	7073323	7073339	1	1	TRUE	no	NA	NA	NA	no	FALSE	FALSE	FALSE	loop29177	chr12	7072696	7072697	cg00366413	chr12	7069253	7075161	F2	chr12	7073259	7073354	+	hsa-miR-141-3p	MIMAT0000432	chr12	7069253	7075161	F2	1
cg00366413	MIMAT0000617	-0.381665	9.81e-12	0.000484746	-0.429032	0	0	12	7072696	NA	NA	hsa-miR-200c-3p	12	7072913	7072927	1	1	TRUE	no	NA	NA	NA	no	FALSE	FALSE	FALSE	loop29177	chr12	7072696	7072697	cg00366413	chr12	7069253	7075161	F2	chr12	7072861	7072929	+	hsa-miR-200c-3p	MIMAT0000617	chr12	7069253	7075161	F2	1
cg02624246	MIMAT0000432	-0.375534	2.22e-11	0.00109501	-0.466991	0	0	12	7073264	NA	NA	hsa-miR-141-3p	12	7073323	7073339	1	1	TRUE	no	NA	NA	NA	no	FALSE	FALSE	FALSE	loop29177	chr12	7073264	7073265	cg02624246	chr12	7069253	7075161	F2	chr12	7073259	7073354	+	hsa-miR-141-3p	MIMAT0000432	chr12	7069253	7075161	F2	1
cg02624246	MIMAT0000617	-0.416812	6.54e-14	3.23e-06	-0.475799	0	0	12	7073264	NA	NA	hsa-miR-200c-3p	12	7072913	7072927	1	1	TRUE	no	NA	NA	NA	no	FALSE	FALSE	FALSE	loop29177	chr12	7073264	7073265	cg02624246	chr12	7069253	7075161	F2	chr12	7072861	7072929	+	hsa-miR-200c-3p	MIMAT0000617	chr12	7069253	7075161	F2	1
cg12161331	MIMAT0000432	-0.358178	2.03e-10	0.0100391	-0.467267	0	0	12	7073247	NA	NA	hsa-miR-141-3p	12	7073323	7073339	1	1	TRUE	no	NA	NA	NA	no	FALSE	FALSE	FALSE	loop29177	chr12	7073247	7073248	cg12161331	chr12	7069253	7075161	F2	chr12	7073259	7073354	+	hsa-miR-141-3p	MIMAT0000432	chr12	7069253	7075161	F2	1
cg12161331	MIMAT0000617	-0.388227	4.02e-12	0.00019885	-0.466007	0	0	12	7073247	NA	NA	hsa-miR-200c-3p	12	7072913	7072927	1	1	TRUE	no	NA	NA	NA	no	FALSE	FALSE	FALSE	loop29177	chr12	7073247	7073248	cg12161331	chr12	7069253	7075161	F2	chr12	7072861	7072929	+	hsa-miR-200c-3p	MIMAT0000617	chr12	7069253	7075161	F2	1
cg18185189	MIMAT0000432	-0.384013	7.15e-12	0.000353188	-0.467707	0	0	12	7073242	NA	NA	hsa-miR-141-3p	12	7073323	7073339	1	1	TRUE	no	NA	NA	NA	no	FALSE	FALSE	FALSE	loop29177	chr12	7073242	7073243	cg18185189	chr12	7069253	7075161	F2	chr12	7073259	7073354	+	hsa-miR-141-3p	MIMAT0000432	chr12	7069253	7075161	F2	1
cg18185189	MIMAT0000617	-0.406034	3.24e-13	1.6e-05	-0.486968	0	0	12	7073242	NA	NA	hsa-miR-200c-3p	12	7072913	7072927	1	1	TRUE	no	NA	NA	NA	no	FALSE	FALSE	FALSE	loop29177	chr12	7073242	7073243	cg18185189	chr12	7069253	7075161	F2	chr12	7072861	7072929	+	hsa-miR-200c-3p	MIMAT0000617	chr12	7069253	7075161	F2	1
cg18959988	MIMAT0000432	-0.362491	1.6e-10	0.0079242	-0.426296	0	0	12	7072891	NA	NA	hsa-miR-141-3p	12	7073323	7073339	1	1	TRUE	no	NA	NA	NA	no	FALSE	FALSE	FALSE	loop29177	chr12	7072891	7072892	cg18959988	chr12	7069253	7075161	F2	chr12	7073259	7073354	+	hsa-miR-141-3p	MIMAT0000432	chr12	7069253	7075161	F2	1
cg18959988	MIMAT0000617	-0.396942	1.61e-12	7.97e-05	-0.43839	0	0	12	7072891	NA	NA	hsa-miR-200c-3p	12	7072913	7072927	1	1	TRUE	no	NA	NA	NA	no	FALSE	FALSE	FALSE	loop29177	chr12	7072891	7072892	cg18959988	chr12	7069253	7075161	F2	chr12	7072861	7072929	+	hsa-miR-200c-3p	MIMAT0000617	chr12	7069253	7075161	F2	1
cg19794481	MIMAT0000432	-0.388751	3.74e-12	0.000185014	-0.471672	0	0	12	7073240	NA	NA	hsa-miR-141-3p	12	7073323	7073339	1	1	TRUE	no	NA	NA	NA	no	FALSE	FALSE	FALSE	loop29177	chr12	7073240	7073241	cg19794481	chr12	7069253	7075161	F2	chr12	7073259	7073354	+	hsa-miR-141-3p	MIMAT0000432	chr12	7069253	7075161	F2	1
cg19794481	MIMAT0000617	-0.422337	2.81e-14	1.39e-06	-0.501177	0	0	12	7073240	NA	NA	hsa-miR-200c-3p	12	7072913	7072927	1	1	TRUE	no	NA	NA	NA	no	FALSE	FALSE	FALSE	loop29177	chr12	7073240	7073241	cg19794481	chr12	7069253	7075161	F2	chr12	7072861	7072929	+	hsa-miR-200c-3p	MIMAT0000617	chr12	7069253	7075161	F2	1
cg22413603	MIMAT0000432	-0.398194	1.34e-12	6.61e-05	-0.451995	0	0	12	7072765	NA	NA	hsa-miR-141-3p	12	7073323	7073339	1	1	TRUE	no	NA	NA	NA	no	FALSE	FALSE	FALSE	loop29177	chr12	7072765	7072766	cg22413603	chr12	7069253	7075161	F2	chr12	7073259	7073354	+	hsa-miR-141-3p	MIMAT0000432	chr12	7069253	7075161	F2	1
cg22413603	MIMAT0000617	-0.425003	2.54e-15	1.25e-07	-0.47223	0	0	12	7072765	NA	NA	hsa-miR-200c-3p	12	7072913	7072927	1	1	TRUE	no	NA	NA	NA	no	FALSE	FALSE	FALSE	loop29177	chr12	7072765	7072766	cg22413603	chr12	7069253	7075161	F2	chr12	7072861	7072929	+	hsa-miR-200c-3p	MIMAT0000617	chr12	7069253	7075161	F2	1
cg23067082	MIMAT0000432	-0.38272	8.51e-12	0.00042062	-0.439847	0	0	12	7073179	NA	NA	hsa-miR-141-3p	12	7073323	7073339	1	1	TRUE	no	NA	NA	NA	no	FALSE	FALSE	FALSE	loop29177	chr12	7073179	7073180	cg23067082	chr12	7069253	7075161	F2	chr12	7073259	7073354	+	hsa-miR-141-3p	MIMAT0000432	chr12	7069253	7075161	F2	1
cg23067082	MIMAT0000617	-0.427937	1.18e-14	5.83e-07	-0.473233	0	0	12	7073179	NA	NA	hsa-miR-200c-3p	12	7072913	7072927	1	1	TRUE	no	NA	NA	NA	no	FALSE	FALSE	FALSE	loop29177	chr12	7073179	7073180	cg23067082	chr12	7069253	7075161	F2	chr12	7072861	7072929	+	hsa-miR-200c-3p	MIMAT0000617	chr12	7069253	7075161	F2	1
cg24702147	MIMAT0000617	-0.351351	6.14e-10	0.0303489	-0.411053	0	0	12	7071814	NA	NA	hsa-miR-200c-3p	12	7072913	7072927	1	1	TRUE	no	NA	NA	NA	no	FALSE	FALSE	FALSE	loop29177	chr12	7071814	7071815	cg24702147	chr12	7069253	7075161	F2	chr12	7072861	7072929	+	hsa-miR-200c-3p	MIMAT0000617	chr12	7069253	7075161	F2	1
cg27534624	MIMAT0000432	-0.369978	4.57e-11	0.00225807	-0.483895	0	0	12	7072727	NA	NA	hsa-miR-141-3p	12	7073323	7073339	1	1	TRUE	no	NA	NA	NA	no	FALSE	FALSE	FALSE	loop29177	chr12	7072727	7072728	cg27534624	chr12	7069253	7075161	F2	chr12	7073259	7073354	+	hsa-miR-141-3p	MIMAT0000432	chr12	7069253	7075161	F2	1
cg27534624	MIMAT0000617	-0.400962	6.74e-13	3.33e-05	-0.506566	0	0	12	7072727	NA	NA	hsa-miR-200c-3p	12	7072913	7072927	1	1	TRUE	no	NA	NA	NA	no	FALSE	FALSE	FALSE	loop29177	chr12	7072727	7072728	cg27534624	chr12	7069253	7075161	F2	chr12	7072861	7072929	+	hsa-miR-200c-3p	MIMAT0000617	chr12	7069253	7075161	F2	1
cg02624246	MIMAT0000432	-0.375534	2.22e-11	0.00109501	-0.466991	0	0	12	7073264	NA	NA	hsa-miR-141-3p	12	7073323	7073339	1	1	TRUE	no	NA	NA	NA	no	FALSE	FALSE	FALSE	loop29186	chr12	7073264	7073265	cg02624246	chr12	7073078	7075017	F2	chr12	7073259	7073354	+	hsa-miR-141-3p	MIMAT0000432	chr12	7073078	7075017	F2	1
cg12161331	MIMAT0000432	-0.358178	2.03e-10	0.0100391	-0.467267	0	0	12	7073247	NA	NA	hsa-miR-141-3p	12	7073323	7073339	1	1	TRUE	no	NA	NA	NA	no	FALSE	FALSE	FALSE	loop29186	chr12	7073247	7073248	cg12161331	chr12	7073078	7075017	F2	chr12	7073259	7073354	+	hsa-miR-141-3p	MIMAT0000432	chr12	7073078	7075017	F2	1
cg18185189	MIMAT0000432	-0.384013	7.15e-12	0.000353188	-0.467707	0	0	12	7073242	NA	NA	hsa-miR-141-3p	12	7073323	7073339	1	1	TRUE	no	NA	NA	NA	no	FALSE	FALSE	FALSE	loop29186	chr12	7073242	7073243	cg18185189	chr12	7073078	7075017	F2	chr12	7073259	7073354	+	hsa-miR-141-3p	MIMAT0000432	chr12	7073078	7075017	F2	1
cg19794481	MIMAT0000432	-0.388751	3.74e-12	0.000185014	-0.471672	0	0	12	7073240	NA	NA	hsa-miR-141-3p	12	7073323	7073339	1	1	TRUE	no	NA	NA	NA	no	FALSE	FALSE	FALSE	loop29186	chr12	7073240	7073241	cg19794481	chr12	7073078	7075017	F2	chr12	7073259	7073354	+	hsa-miR-141-3p	MIMAT0000432	chr12	7073078	7075017	F2	1
cg23067082	MIMAT0000432	-0.38272	8.51e-12	0.00042062	-0.439847	0	0	12	7073179	NA	NA	hsa-miR-141-3p	12	7073323	7073339	1	1	TRUE	no	NA	NA	NA	no	FALSE	FALSE	FALSE	loop29186	chr12	7073179	7073180	cg23067082	chr12	7073078	7075017	F2	chr12	7073259	7073354	+	hsa-miR-141-3p	MIMAT0000432	chr12	7073078	7075017	F2	1
cg00366413	MIMAT0000432	-0.363335	1.07e-10	0.00526983	-0.417774	0	0	12	7072696	NA	NA	hsa-miR-141-3p	12	7073323	7073339	1	1	TRUE	no	NA	NA	NA	no	FALSE	FALSE	FALSE	loop29189	chr12	7072696	7072697	cg00366413	chr12	7071431	7075134	F2	chr12	7073259	7073354	+	hsa-miR-141-3p	MIMAT0000432	chr12	7071431	7075134	F2	1
cg00366413	MIMAT0000617	-0.381665	9.81e-12	0.000484746	-0.429032	0	0	12	7072696	NA	NA	hsa-miR-200c-3p	12	7072913	7072927	1	1	TRUE	no	NA	NA	NA	no	FALSE	FALSE	FALSE	loop29189	chr12	7072696	7072697	cg00366413	chr12	7071431	7075134	F2	chr12	7072861	7072929	+	hsa-miR-200c-3p	MIMAT0000617	chr12	7071431	7075134	F2	1
cg02624246	MIMAT0000432	-0.375534	2.22e-11	0.00109501	-0.466991	0	0	12	7073264	NA	NA	hsa-miR-141-3p	12	7073323	7073339	1	1	TRUE	no	NA	NA	NA	no	FALSE	FALSE	FALSE	loop29189	chr12	7073264	7073265	cg02624246	chr12	7071431	7075134	F2	chr12	7073259	7073354	+	hsa-miR-141-3p	MIMAT0000432	chr12	7071431	7075134	F2	1
cg02624246	MIMAT0000617	-0.416812	6.54e-14	3.23e-06	-0.475799	0	0	12	7073264	NA	NA	hsa-miR-200c-3p	12	7072913	7072927	1	1	TRUE	no	NA	NA	NA	no	FALSE	FALSE	FALSE	loop29189	chr12	7073264	7073265	cg02624246	chr12	7071431	7075134	F2	chr12	7072861	7072929	+	hsa-miR-200c-3p	MIMAT0000617	chr12	7071431	7075134	F2	1
cg12161331	MIMAT0000432	-0.358178	2.03e-10	0.0100391	-0.467267	0	0	12	7073247	NA	NA	hsa-miR-141-3p	12	7073323	7073339	1	1	TRUE	no	NA	NA	NA	no	FALSE	FALSE	FALSE	loop29189	chr12	7073247	7073248	cg12161331	chr12	7071431	7075134	F2	chr12	7073259	7073354	+	hsa-miR-141-3p	MIMAT0000432	chr12	7071431	7075134	F2	1
cg12161331	MIMAT0000617	-0.388227	4.02e-12	0.00019885	-0.466007	0	0	12	7073247	NA	NA	hsa-miR-200c-3p	12	7072913	7072927	1	1	TRUE	no	NA	NA	NA	no	FALSE	FALSE	FALSE	loop29189	chr12	7073247	7073248	cg12161331	chr12	7071431	7075134	F2	chr12	7072861	7072929	+	hsa-miR-200c-3p	MIMAT0000617	chr12	7071431	7075134	F2	1
cg18185189	MIMAT0000432	-0.384013	7.15e-12	0.000353188	-0.467707	0	0	12	7073242	NA	NA	hsa-miR-141-3p	12	7073323	7073339	1	1	TRUE	no	NA	NA	NA	no	FALSE	FALSE	FALSE	loop29189	chr12	7073242	7073243	cg18185189	chr12	7071431	7075134	F2	chr12	7073259	7073354	+	hsa-miR-141-3p	MIMAT0000432	chr12	7071431	7075134	F2	1
cg18185189	MIMAT0000617	-0.406034	3.24e-13	1.6e-05	-0.486968	0	0	12	7073242	NA	NA	hsa-miR-200c-3p	12	7072913	7072927	1	1	TRUE	no	NA	NA	NA	no	FALSE	FALSE	FALSE	loop29189	chr12	7073242	7073243	cg18185189	chr12	7071431	7075134	F2	chr12	7072861	7072929	+	hsa-miR-200c-3p	MIMAT0000617	chr12	7071431	7075134	F2	1
cg18959988	MIMAT0000432	-0.362491	1.6e-10	0.0079242	-0.426296	0	0	12	7072891	NA	NA	hsa-miR-141-3p	12	7073323	7073339	1	1	TRUE	no	NA	NA	NA	no	FALSE	FALSE	FALSE	loop29189	chr12	7072891	7072892	cg18959988	chr12	7071431	7075134	F2	chr12	7073259	7073354	+	hsa-miR-141-3p	MIMAT0000432	chr12	7071431	7075134	F2	1
cg18959988	MIMAT0000617	-0.396942	1.61e-12	7.97e-05	-0.43839	0	0	12	7072891	NA	NA	hsa-miR-200c-3p	12	7072913	7072927	1	1	TRUE	no	NA	NA	NA	no	FALSE	FALSE	FALSE	loop29189	chr12	7072891	7072892	cg18959988	chr12	7071431	7075134	F2	chr12	7072861	7072929	+	hsa-miR-200c-3p	MIMAT0000617	chr12	7071431	7075134	F2	1
cg19794481	MIMAT0000432	-0.388751	3.74e-12	0.000185014	-0.471672	0	0	12	7073240	NA	NA	hsa-miR-141-3p	12	7073323	7073339	1	1	TRUE	no	NA	NA	NA	no	FALSE	FALSE	FALSE	loop29189	chr12	7073240	7073241	cg19794481	chr12	7071431	7075134	F2	chr12	7073259	7073354	+	hsa-miR-141-3p	MIMAT0000432	chr12	7071431	7075134	F2	1
cg19794481	MIMAT0000617	-0.422337	2.81e-14	1.39e-06	-0.501177	0	0	12	7073240	NA	NA	hsa-miR-200c-3p	12	7072913	7072927	1	1	TRUE	no	NA	NA	NA	no	FALSE	FALSE	FALSE	loop29189	chr12	7073240	7073241	cg19794481	chr12	7071431	7075134	F2	chr12	7072861	7072929	+	hsa-miR-200c-3p	MIMAT0000617	chr12	7071431	7075134	F2	1
cg22413603	MIMAT0000432	-0.398194	1.34e-12	6.61e-05	-0.451995	0	0	12	7072765	NA	NA	hsa-miR-141-3p	12	7073323	7073339	1	1	TRUE	no	NA	NA	NA	no	FALSE	FALSE	FALSE	loop29189	chr12	7072765	7072766	cg22413603	chr12	7071431	7075134	F2	chr12	7073259	7073354	+	hsa-miR-141-3p	MIMAT0000432	chr12	7071431	7075134	F2	1
cg22413603	MIMAT0000617	-0.425003	2.54e-15	1.25e-07	-0.47223	0	0	12	7072765	NA	NA	hsa-miR-200c-3p	12	7072913	7072927	1	1	TRUE	no	NA	NA	NA	no	FALSE	FALSE	FALSE	loop29189	chr12	7072765	7072766	cg22413603	chr12	7071431	7075134	F2	chr12	7072861	7072929	+	hsa-miR-200c-3p	MIMAT0000617	chr12	7071431	7075134	F2	1
cg23067082	MIMAT0000432	-0.38272	8.51e-12	0.00042062	-0.439847	0	0	12	7073179	NA	NA	hsa-miR-141-3p	12	7073323	7073339	1	1	TRUE	no	NA	NA	NA	no	FALSE	FALSE	FALSE	loop29189	chr12	7073179	7073180	cg23067082	chr12	7071431	7075134	F2	chr12	7073259	7073354	+	hsa-miR-141-3p	MIMAT0000432	chr12	7071431	7075134	F2	1
cg23067082	MIMAT0000617	-0.427937	1.18e-14	5.83e-07	-0.473233	0	0	12	7073179	NA	NA	hsa-miR-200c-3p	12	7072913	7072927	1	1	TRUE	no	NA	NA	NA	no	FALSE	FALSE	FALSE	loop29189	chr12	7073179	7073180	cg23067082	chr12	7071431	7075134	F2	chr12	7072861	7072929	+	hsa-miR-200c-3p	MIMAT0000617	chr12	7071431	7075134	F2	1
cg24702147	MIMAT0000617	-0.351351	6.14e-10	0.0303489	-0.411053	0	0	12	7071814	NA	NA	hsa-miR-200c-3p	12	7072913	7072927	1	1	TRUE	no	NA	NA	NA	no	FALSE	FALSE	FALSE	loop29189	chr12	7071814	7071815	cg24702147	chr12	7071431	7075134	F2	chr12	7072861	7072929	+	hsa-miR-200c-3p	MIMAT0000617	chr12	7071431	7075134	F2	1
cg27534624	MIMAT0000432	-0.369978	4.57e-11	0.00225807	-0.483895	0	0	12	7072727	NA	NA	hsa-miR-141-3p	12	7073323	7073339	1	1	TRUE	no	NA	NA	NA	no	FALSE	FALSE	FALSE	loop29189	chr12	7072727	7072728	cg27534624	chr12	7071431	7075134	F2	chr12	7073259	7073354	+	hsa-miR-141-3p	MIMAT0000432	chr12	7071431	7075134	F2	1
cg27534624	MIMAT0000617	-0.400962	6.74e-13	3.33e-05	-0.506566	0	0	12	7072727	NA	NA	hsa-miR-200c-3p	12	7072913	7072927	1	1	TRUE	no	NA	NA	NA	no	FALSE	FALSE	FALSE	loop29189	chr12	7072727	7072728	cg27534624	chr12	7071431	7075134	F2	chr12	7072861	7072929	+	hsa-miR-200c-3p	MIMAT0000617	chr12	7071431	7075134	F2	1
cg00366413	MIMAT0000432	-0.363335	1.07e-10	0.00526983	-0.417774	0	0	12	7072696	NA	NA	hsa-miR-141-3p	12	7073323	7073339	1	1	TRUE	no	NA	NA	NA	no	FALSE	FALSE	FALSE	loop29208	chr12	7072696	7072697	cg00366413	chr12	7069124	7082275	F1	chr12	7073259	7073354	+	hsa-miR-141-3p	MIMAT0000432	chr12	7069124	7082275	F1	1
cg00366413	MIMAT0000617	-0.381665	9.81e-12	0.000484746	-0.429032	0	0	12	7072696	NA	NA	hsa-miR-200c-3p	12	7072913	7072927	1	1	TRUE	no	NA	NA	NA	no	FALSE	FALSE	FALSE	loop29208	chr12	7072696	7072697	cg00366413	chr12	7069124	7082275	F1	chr12	7072861	7072929	+	hsa-miR-200c-3p	MIMAT0000617	chr12	7069124	7082275	F1	1
cg02624246	MIMAT0000432	-0.375534	2.22e-11	0.00109501	-0.466991	0	0	12	7073264	NA	NA	hsa-miR-141-3p	12	7073323	7073339	1	1	TRUE	no	NA	NA	NA	no	FALSE	FALSE	FALSE	loop29208	chr12	7073264	7073265	cg02624246	chr12	7069124	7082275	F1	chr12	7073259	7073354	+	hsa-miR-141-3p	MIMAT0000432	chr12	7069124	7082275	F1	1
cg02624246	MIMAT0000617	-0.416812	6.54e-14	3.23e-06	-0.475799	0	0	12	7073264	NA	NA	hsa-miR-200c-3p	12	7072913	7072927	1	1	TRUE	no	NA	NA	NA	no	FALSE	FALSE	FALSE	loop29208	chr12	7073264	7073265	cg02624246	chr12	7069124	7082275	F1	chr12	7072861	7072929	+	hsa-miR-200c-3p	MIMAT0000617	chr12	7069124	7082275	F1	1
cg12161331	MIMAT0000432	-0.358178	2.03e-10	0.0100391	-0.467267	0	0	12	7073247	NA	NA	hsa-miR-141-3p	12	7073323	7073339	1	1	TRUE	no	NA	NA	NA	no	FALSE	FALSE	FALSE	loop29208	chr12	7073247	7073248	cg12161331	chr12	7069124	7082275	F1	chr12	7073259	7073354	+	hsa-miR-141-3p	MIMAT0000432	chr12	7069124	7082275	F1	1
cg12161331	MIMAT0000617	-0.388227	4.02e-12	0.00019885	-0.466007	0	0	12	7073247	NA	NA	hsa-miR-200c-3p	12	7072913	7072927	1	1	TRUE	no	NA	NA	NA	no	FALSE	FALSE	FALSE	loop29208	chr12	7073247	7073248	cg12161331	chr12	7069124	7082275	F1	chr12	7072861	7072929	+	hsa-miR-200c-3p	MIMAT0000617	chr12	7069124	7082275	F1	1
cg18185189	MIMAT0000432	-0.384013	7.15e-12	0.000353188	-0.467707	0	0	12	7073242	NA	NA	hsa-miR-141-3p	12	7073323	7073339	1	1	TRUE	no	NA	NA	NA	no	FALSE	FALSE	FALSE	loop29208	chr12	7073242	7073243	cg18185189	chr12	7069124	7082275	F1	chr12	7073259	7073354	+	hsa-miR-141-3p	MIMAT0000432	chr12	7069124	7082275	F1	1
cg18185189	MIMAT0000617	-0.406034	3.24e-13	1.6e-05	-0.486968	0	0	12	7073242	NA	NA	hsa-miR-200c-3p	12	7072913	7072927	1	1	TRUE	no	NA	NA	NA	no	FALSE	FALSE	FALSE	loop29208	chr12	7073242	7073243	cg18185189	chr12	7069124	7082275	F1	chr12	7072861	7072929	+	hsa-miR-200c-3p	MIMAT0000617	chr12	7069124	7082275	F1	1
cg18959988	MIMAT0000432	-0.362491	1.6e-10	0.0079242	-0.426296	0	0	12	7072891	NA	NA	hsa-miR-141-3p	12	7073323	7073339	1	1	TRUE	no	NA	NA	NA	no	FALSE	FALSE	FALSE	loop29208	chr12	7072891	7072892	cg18959988	chr12	7069124	7082275	F1	chr12	7073259	7073354	+	hsa-miR-141-3p	MIMAT0000432	chr12	7069124	7082275	F1	1
cg18959988	MIMAT0000617	-0.396942	1.61e-12	7.97e-05	-0.43839	0	0	12	7072891	NA	NA	hsa-miR-200c-3p	12	7072913	7072927	1	1	TRUE	no	NA	NA	NA	no	FALSE	FALSE	FALSE	loop29208	chr12	7072891	7072892	cg18959988	chr12	7069124	7082275	F1	chr12	7072861	7072929	+	hsa-miR-200c-3p	MIMAT0000617	chr12	7069124	7082275	F1	1
cg19794481	MIMAT0000432	-0.388751	3.74e-12	0.000185014	-0.471672	0	0	12	7073240	NA	NA	hsa-miR-141-3p	12	7073323	7073339	1	1	TRUE	no	NA	NA	NA	no	FALSE	FALSE	FALSE	loop29208	chr12	7073240	7073241	cg19794481	chr12	7069124	7082275	F1	chr12	7073259	7073354	+	hsa-miR-141-3p	MIMAT0000432	chr12	7069124	7082275	F1	1
cg19794481	MIMAT0000617	-0.422337	2.81e-14	1.39e-06	-0.501177	0	0	12	7073240	NA	NA	hsa-miR-200c-3p	12	7072913	7072927	1	1	TRUE	no	NA	NA	NA	no	FALSE	FALSE	FALSE	loop29208	chr12	7073240	7073241	cg19794481	chr12	7069124	7082275	F1	chr12	7072861	7072929	+	hsa-miR-200c-3p	MIMAT0000617	chr12	7069124	7082275	F1	1
cg22413603	MIMAT0000432	-0.398194	1.34e-12	6.61e-05	-0.451995	0	0	12	7072765	NA	NA	hsa-miR-141-3p	12	7073323	7073339	1	1	TRUE	no	NA	NA	NA	no	FALSE	FALSE	FALSE	loop29208	chr12	7072765	7072766	cg22413603	chr12	7069124	7082275	F1	chr12	7073259	7073354	+	hsa-miR-141-3p	MIMAT0000432	chr12	7069124	7082275	F1	1
cg22413603	MIMAT0000617	-0.425003	2.54e-15	1.25e-07	-0.47223	0	0	12	7072765	NA	NA	hsa-miR-200c-3p	12	7072913	7072927	1	1	TRUE	no	NA	NA	NA	no	FALSE	FALSE	FALSE	loop29208	chr12	7072765	7072766	cg22413603	chr12	7069124	7082275	F1	chr12	7072861	7072929	+	hsa-miR-200c-3p	MIMAT0000617	chr12	7069124	7082275	F1	1
cg23067082	MIMAT0000432	-0.38272	8.51e-12	0.00042062	-0.439847	0	0	12	7073179	NA	NA	hsa-miR-141-3p	12	7073323	7073339	1	1	TRUE	no	NA	NA	NA	no	FALSE	FALSE	FALSE	loop29208	chr12	7073179	7073180	cg23067082	chr12	7069124	7082275	F1	chr12	7073259	7073354	+	hsa-miR-141-3p	MIMAT0000432	chr12	7069124	7082275	F1	1
cg23067082	MIMAT0000617	-0.427937	1.18e-14	5.83e-07	-0.473233	0	0	12	7073179	NA	NA	hsa-miR-200c-3p	12	7072913	7072927	1	1	TRUE	no	NA	NA	NA	no	FALSE	FALSE	FALSE	loop29208	chr12	7073179	7073180	cg23067082	chr12	7069124	7082275	F1	chr12	7072861	7072929	+	hsa-miR-200c-3p	MIMAT0000617	chr12	7069124	7082275	F1	1
cg24702147	MIMAT0000617	-0.351351	6.14e-10	0.0303489	-0.411053	0	0	12	7071814	NA	NA	hsa-miR-200c-3p	12	7072913	7072927	1	1	TRUE	no	NA	NA	NA	no	FALSE	FALSE	FALSE	loop29208	chr12	7071814	7071815	cg24702147	chr12	7069124	7082275	F1	chr12	7072861	7072929	+	hsa-miR-200c-3p	MIMAT0000617	chr12	7069124	7082275	F1	1
cg27534624	MIMAT0000432	-0.369978	4.57e-11	0.00225807	-0.483895	0	0	12	7072727	NA	NA	hsa-miR-141-3p	12	7073323	7073339	1	1	TRUE	no	NA	NA	NA	no	FALSE	FALSE	FALSE	loop29208	chr12	7072727	7072728	cg27534624	chr12	7069124	7082275	F1	chr12	7073259	7073354	+	hsa-miR-141-3p	MIMAT0000432	chr12	7069124	7082275	F1	1
cg27534624	MIMAT0000617	-0.400962	6.74e-13	3.33e-05	-0.506566	0	0	12	7072727	NA	NA	hsa-miR-200c-3p	12	7072913	7072927	1	1	TRUE	no	NA	NA	NA	no	FALSE	FALSE	FALSE	loop29208	chr12	7072727	7072728	cg27534624	chr12	7069124	7082275	F1	chr12	7072861	7072929	+	hsa-miR-200c-3p	MIMAT0000617	chr12	7069124	7082275	F1	1
cg00366413	MIMAT0000432	-0.363335	1.07e-10	0.00526983	-0.417774	0	0	12	7072696	NA	NA	hsa-miR-141-3p	12	7073323	7073339	1	1	TRUE	no	NA	NA	NA	no	FALSE	FALSE	FALSE	loop29209	chr12	7072696	7072697	cg00366413	chr12	7069690	7077706	F1	chr12	7073259	7073354	+	hsa-miR-141-3p	MIMAT0000432	chr12	7069690	7077706	F1	1
cg00366413	MIMAT0000617	-0.381665	9.81e-12	0.000484746	-0.429032	0	0	12	7072696	NA	NA	hsa-miR-200c-3p	12	7072913	7072927	1	1	TRUE	no	NA	NA	NA	no	FALSE	FALSE	FALSE	loop29209	chr12	7072696	7072697	cg00366413	chr12	7069690	7077706	F1	chr12	7072861	7072929	+	hsa-miR-200c-3p	MIMAT0000617	chr12	7069690	7077706	F1	1
cg02624246	MIMAT0000432	-0.375534	2.22e-11	0.00109501	-0.466991	0	0	12	7073264	NA	NA	hsa-miR-141-3p	12	7073323	7073339	1	1	TRUE	no	NA	NA	NA	no	FALSE	FALSE	FALSE	loop29209	chr12	7073264	7073265	cg02624246	chr12	7069690	7077706	F1	chr12	7073259	7073354	+	hsa-miR-141-3p	MIMAT0000432	chr12	7069690	7077706	F1	1
cg02624246	MIMAT0000617	-0.416812	6.54e-14	3.23e-06	-0.475799	0	0	12	7073264	NA	NA	hsa-miR-200c-3p	12	7072913	7072927	1	1	TRUE	no	NA	NA	NA	no	FALSE	FALSE	FALSE	loop29209	chr12	7073264	7073265	cg02624246	chr12	7069690	7077706	F1	chr12	7072861	7072929	+	hsa-miR-200c-3p	MIMAT0000617	chr12	7069690	7077706	F1	1
cg12161331	MIMAT0000432	-0.358178	2.03e-10	0.0100391	-0.467267	0	0	12	7073247	NA	NA	hsa-miR-141-3p	12	7073323	7073339	1	1	TRUE	no	NA	NA	NA	no	FALSE	FALSE	FALSE	loop29209	chr12	7073247	7073248	cg12161331	chr12	7069690	7077706	F1	chr12	7073259	7073354	+	hsa-miR-141-3p	MIMAT0000432	chr12	7069690	7077706	F1	1
cg12161331	MIMAT0000617	-0.388227	4.02e-12	0.00019885	-0.466007	0	0	12	7073247	NA	NA	hsa-miR-200c-3p	12	7072913	7072927	1	1	TRUE	no	NA	NA	NA	no	FALSE	FALSE	FALSE	loop29209	chr12	7073247	7073248	cg12161331	chr12	7069690	7077706	F1	chr12	7072861	7072929	+	hsa-miR-200c-3p	MIMAT0000617	chr12	7069690	7077706	F1	1
cg18185189	MIMAT0000432	-0.384013	7.15e-12	0.000353188	-0.467707	0	0	12	7073242	NA	NA	hsa-miR-141-3p	12	7073323	7073339	1	1	TRUE	no	NA	NA	NA	no	FALSE	FALSE	FALSE	loop29209	chr12	7073242	7073243	cg18185189	chr12	7069690	7077706	F1	chr12	7073259	7073354	+	hsa-miR-141-3p	MIMAT0000432	chr12	7069690	7077706	F1	1
cg18185189	MIMAT0000617	-0.406034	3.24e-13	1.6e-05	-0.486968	0	0	12	7073242	NA	NA	hsa-miR-200c-3p	12	7072913	7072927	1	1	TRUE	no	NA	NA	NA	no	FALSE	FALSE	FALSE	loop29209	chr12	7073242	7073243	cg18185189	chr12	7069690	7077706	F1	chr12	7072861	7072929	+	hsa-miR-200c-3p	MIMAT0000617	chr12	7069690	7077706	F1	1
cg18959988	MIMAT0000432	-0.362491	1.6e-10	0.0079242	-0.426296	0	0	12	7072891	NA	NA	hsa-miR-141-3p	12	7073323	7073339	1	1	TRUE	no	NA	NA	NA	no	FALSE	FALSE	FALSE	loop29209	chr12	7072891	7072892	cg18959988	chr12	7069690	7077706	F1	chr12	7073259	7073354	+	hsa-miR-141-3p	MIMAT0000432	chr12	7069690	7077706	F1	1
cg18959988	MIMAT0000617	-0.396942	1.61e-12	7.97e-05	-0.43839	0	0	12	7072891	NA	NA	hsa-miR-200c-3p	12	7072913	7072927	1	1	TRUE	no	NA	NA	NA	no	FALSE	FALSE	FALSE	loop29209	chr12	7072891	7072892	cg18959988	chr12	7069690	7077706	F1	chr12	7072861	7072929	+	hsa-miR-200c-3p	MIMAT0000617	chr12	7069690	7077706	F1	1
cg19794481	MIMAT0000432	-0.388751	3.74e-12	0.000185014	-0.471672	0	0	12	7073240	NA	NA	hsa-miR-141-3p	12	7073323	7073339	1	1	TRUE	no	NA	NA	NA	no	FALSE	FALSE	FALSE	loop29209	chr12	7073240	7073241	cg19794481	chr12	7069690	7077706	F1	chr12	7073259	7073354	+	hsa-miR-141-3p	MIMAT0000432	chr12	7069690	7077706	F1	1
cg19794481	MIMAT0000617	-0.422337	2.81e-14	1.39e-06	-0.501177	0	0	12	7073240	NA	NA	hsa-miR-200c-3p	12	7072913	7072927	1	1	TRUE	no	NA	NA	NA	no	FALSE	FALSE	FALSE	loop29209	chr12	7073240	7073241	cg19794481	chr12	7069690	7077706	F1	chr12	7072861	7072929	+	hsa-miR-200c-3p	MIMAT0000617	chr12	7069690	7077706	F1	1
cg22413603	MIMAT0000432	-0.398194	1.34e-12	6.61e-05	-0.451995	0	0	12	7072765	NA	NA	hsa-miR-141-3p	12	7073323	7073339	1	1	TRUE	no	NA	NA	NA	no	FALSE	FALSE	FALSE	loop29209	chr12	7072765	7072766	cg22413603	chr12	7069690	7077706	F1	chr12	7073259	7073354	+	hsa-miR-141-3p	MIMAT0000432	chr12	7069690	7077706	F1	1
cg22413603	MIMAT0000617	-0.425003	2.54e-15	1.25e-07	-0.47223	0	0	12	7072765	NA	NA	hsa-miR-200c-3p	12	7072913	7072927	1	1	TRUE	no	NA	NA	NA	no	FALSE	FALSE	FALSE	loop29209	chr12	7072765	7072766	cg22413603	chr12	7069690	7077706	F1	chr12	7072861	7072929	+	hsa-miR-200c-3p	MIMAT0000617	chr12	7069690	7077706	F1	1
cg23067082	MIMAT0000432	-0.38272	8.51e-12	0.00042062	-0.439847	0	0	12	7073179	NA	NA	hsa-miR-141-3p	12	7073323	7073339	1	1	TRUE	no	NA	NA	NA	no	FALSE	FALSE	FALSE	loop29209	chr12	7073179	7073180	cg23067082	chr12	7069690	7077706	F1	chr12	7073259	7073354	+	hsa-miR-141-3p	MIMAT0000432	chr12	7069690	7077706	F1	1
cg23067082	MIMAT0000617	-0.427937	1.18e-14	5.83e-07	-0.473233	0	0	12	7073179	NA	NA	hsa-miR-200c-3p	12	7072913	7072927	1	1	TRUE	no	NA	NA	NA	no	FALSE	FALSE	FALSE	loop29209	chr12	7073179	7073180	cg23067082	chr12	7069690	7077706	F1	chr12	7072861	7072929	+	hsa-miR-200c-3p	MIMAT0000617	chr12	7069690	7077706	F1	1
cg24702147	MIMAT0000617	-0.351351	6.14e-10	0.0303489	-0.411053	0	0	12	7071814	NA	NA	hsa-miR-200c-3p	12	7072913	7072927	1	1	TRUE	no	NA	NA	NA	no	FALSE	FALSE	FALSE	loop29209	chr12	7071814	7071815	cg24702147	chr12	7069690	7077706	F1	chr12	7072861	7072929	+	hsa-miR-200c-3p	MIMAT0000617	chr12	7069690	7077706	F1	1
cg27534624	MIMAT0000432	-0.369978	4.57e-11	0.00225807	-0.483895	0	0	12	7072727	NA	NA	hsa-miR-141-3p	12	7073323	7073339	1	1	TRUE	no	NA	NA	NA	no	FALSE	FALSE	FALSE	loop29209	chr12	7072727	7072728	cg27534624	chr12	7069690	7077706	F1	chr12	7073259	7073354	+	hsa-miR-141-3p	MIMAT0000432	chr12	7069690	7077706	F1	1
cg27534624	MIMAT0000617	-0.400962	6.74e-13	3.33e-05	-0.506566	0	0	12	7072727	NA	NA	hsa-miR-200c-3p	12	7072913	7072927	1	1	TRUE	no	NA	NA	NA	no	FALSE	FALSE	FALSE	loop29209	chr12	7072727	7072728	cg27534624	chr12	7069690	7077706	F1	chr12	7072861	7072929	+	hsa-miR-200c-3p	MIMAT0000617	chr12	7069690	7077706	F1	1
cg00366413	MIMAT0000617	-0.381665	9.81e-12	0.000484746	-0.429032	0	0	12	7072696	NA	NA	hsa-miR-200c-3p	12	7072913	7072927	1	1	TRUE	no	NA	NA	NA	no	FALSE	FALSE	FALSE	loop29210	chr12	7072696	7072697	cg00366413	chr12	7070395	7073164	F1	chr12	7072861	7072929	+	hsa-miR-200c-3p	MIMAT0000617	chr12	7070395	7073164	F1	1
cg18959988	MIMAT0000617	-0.396942	1.61e-12	7.97e-05	-0.43839	0	0	12	7072891	NA	NA	hsa-miR-200c-3p	12	7072913	7072927	1	1	TRUE	no	NA	NA	NA	no	FALSE	FALSE	FALSE	loop29210	chr12	7072891	7072892	cg18959988	chr12	7070395	7073164	F1	chr12	7072861	7072929	+	hsa-miR-200c-3p	MIMAT0000617	chr12	7070395	7073164	F1	1
cg22413603	MIMAT0000617	-0.425003	2.54e-15	1.25e-07	-0.47223	0	0	12	7072765	NA	NA	hsa-miR-200c-3p	12	7072913	7072927	1	1	TRUE	no	NA	NA	NA	no	FALSE	FALSE	FALSE	loop29210	chr12	7072765	7072766	cg22413603	chr12	7070395	7073164	F1	chr12	7072861	7072929	+	hsa-miR-200c-3p	MIMAT0000617	chr12	7070395	7073164	F1	1
cg24702147	MIMAT0000617	-0.351351	6.14e-10	0.0303489	-0.411053	0	0	12	7071814	NA	NA	hsa-miR-200c-3p	12	7072913	7072927	1	1	TRUE	no	NA	NA	NA	no	FALSE	FALSE	FALSE	loop29210	chr12	7071814	7071815	cg24702147	chr12	7070395	7073164	F1	chr12	7072861	7072929	+	hsa-miR-200c-3p	MIMAT0000617	chr12	7070395	7073164	F1	1
cg27534624	MIMAT0000617	-0.400962	6.74e-13	3.33e-05	-0.506566	0	0	12	7072727	NA	NA	hsa-miR-200c-3p	12	7072913	7072927	1	1	TRUE	no	NA	NA	NA	no	FALSE	FALSE	FALSE	loop29210	chr12	7072727	7072728	cg27534624	chr12	7070395	7073164	F1	chr12	7072861	7072929	+	hsa-miR-200c-3p	MIMAT0000617	chr12	7070395	7073164	F1	1
cg00366413	MIMAT0000432	-0.363335	1.07e-10	0.00526983	-0.417774	0	0	12	7072696	NA	NA	hsa-miR-141-3p	12	7073323	7073339	1	1	TRUE	no	NA	NA	NA	no	FALSE	FALSE	FALSE	loop29211	chr12	7072696	7072697	cg00366413	chr12	7070439	7074588	F1	chr12	7073259	7073354	+	hsa-miR-141-3p	MIMAT0000432	chr12	7070439	7074588	F1	1
cg00366413	MIMAT0000617	-0.381665	9.81e-12	0.000484746	-0.429032	0	0	12	7072696	NA	NA	hsa-miR-200c-3p	12	7072913	7072927	1	1	TRUE	no	NA	NA	NA	no	FALSE	FALSE	FALSE	loop29211	chr12	7072696	7072697	cg00366413	chr12	7070439	7074588	F1	chr12	7072861	7072929	+	hsa-miR-200c-3p	MIMAT0000617	chr12	7070439	7074588	F1	1
cg02624246	MIMAT0000432	-0.375534	2.22e-11	0.00109501	-0.466991	0	0	12	7073264	NA	NA	hsa-miR-141-3p	12	7073323	7073339	1	1	TRUE	no	NA	NA	NA	no	FALSE	FALSE	FALSE	loop29211	chr12	7073264	7073265	cg02624246	chr12	7070439	7074588	F1	chr12	7073259	7073354	+	hsa-miR-141-3p	MIMAT0000432	chr12	7070439	7074588	F1	1
cg02624246	MIMAT0000617	-0.416812	6.54e-14	3.23e-06	-0.475799	0	0	12	7073264	NA	NA	hsa-miR-200c-3p	12	7072913	7072927	1	1	TRUE	no	NA	NA	NA	no	FALSE	FALSE	FALSE	loop29211	chr12	7073264	7073265	cg02624246	chr12	7070439	7074588	F1	chr12	7072861	7072929	+	hsa-miR-200c-3p	MIMAT0000617	chr12	7070439	7074588	F1	1
cg12161331	MIMAT0000432	-0.358178	2.03e-10	0.0100391	-0.467267	0	0	12	7073247	NA	NA	hsa-miR-141-3p	12	7073323	7073339	1	1	TRUE	no	NA	NA	NA	no	FALSE	FALSE	FALSE	loop29211	chr12	7073247	7073248	cg12161331	chr12	7070439	7074588	F1	chr12	7073259	7073354	+	hsa-miR-141-3p	MIMAT0000432	chr12	7070439	7074588	F1	1
cg12161331	MIMAT0000617	-0.388227	4.02e-12	0.00019885	-0.466007	0	0	12	7073247	NA	NA	hsa-miR-200c-3p	12	7072913	7072927	1	1	TRUE	no	NA	NA	NA	no	FALSE	FALSE	FALSE	loop29211	chr12	7073247	7073248	cg12161331	chr12	7070439	7074588	F1	chr12	7072861	7072929	+	hsa-miR-200c-3p	MIMAT0000617	chr12	7070439	7074588	F1	1
cg18185189	MIMAT0000432	-0.384013	7.15e-12	0.000353188	-0.467707	0	0	12	7073242	NA	NA	hsa-miR-141-3p	12	7073323	7073339	1	1	TRUE	no	NA	NA	NA	no	FALSE	FALSE	FALSE	loop29211	chr12	7073242	7073243	cg18185189	chr12	7070439	7074588	F1	chr12	7073259	7073354	+	hsa-miR-141-3p	MIMAT0000432	chr12	7070439	7074588	F1	1
cg18185189	MIMAT0000617	-0.406034	3.24e-13	1.6e-05	-0.486968	0	0	12	7073242	NA	NA	hsa-miR-200c-3p	12	7072913	7072927	1	1	TRUE	no	NA	NA	NA	no	FALSE	FALSE	FALSE	loop29211	chr12	7073242	7073243	cg18185189	chr12	7070439	7074588	F1	chr12	7072861	7072929	+	hsa-miR-200c-3p	MIMAT0000617	chr12	7070439	7074588	F1	1
cg18959988	MIMAT0000432	-0.362491	1.6e-10	0.0079242	-0.426296	0	0	12	7072891	NA	NA	hsa-miR-141-3p	12	7073323	7073339	1	1	TRUE	no	NA	NA	NA	no	FALSE	FALSE	FALSE	loop29211	chr12	7072891	7072892	cg18959988	chr12	7070439	7074588	F1	chr12	7073259	7073354	+	hsa-miR-141-3p	MIMAT0000432	chr12	7070439	7074588	F1	1
cg18959988	MIMAT0000617	-0.396942	1.61e-12	7.97e-05	-0.43839	0	0	12	7072891	NA	NA	hsa-miR-200c-3p	12	7072913	7072927	1	1	TRUE	no	NA	NA	NA	no	FALSE	FALSE	FALSE	loop29211	chr12	7072891	7072892	cg18959988	chr12	7070439	7074588	F1	chr12	7072861	7072929	+	hsa-miR-200c-3p	MIMAT0000617	chr12	7070439	7074588	F1	1
cg19794481	MIMAT0000432	-0.388751	3.74e-12	0.000185014	-0.471672	0	0	12	7073240	NA	NA	hsa-miR-141-3p	12	7073323	7073339	1	1	TRUE	no	NA	NA	NA	no	FALSE	FALSE	FALSE	loop29211	chr12	7073240	7073241	cg19794481	chr12	7070439	7074588	F1	chr12	7073259	7073354	+	hsa-miR-141-3p	MIMAT0000432	chr12	7070439	7074588	F1	1
cg19794481	MIMAT0000617	-0.422337	2.81e-14	1.39e-06	-0.501177	0	0	12	7073240	NA	NA	hsa-miR-200c-3p	12	7072913	7072927	1	1	TRUE	no	NA	NA	NA	no	FALSE	FALSE	FALSE	loop29211	chr12	7073240	7073241	cg19794481	chr12	7070439	7074588	F1	chr12	7072861	7072929	+	hsa-miR-200c-3p	MIMAT0000617	chr12	7070439	7074588	F1	1
cg22413603	MIMAT0000432	-0.398194	1.34e-12	6.61e-05	-0.451995	0	0	12	7072765	NA	NA	hsa-miR-141-3p	12	7073323	7073339	1	1	TRUE	no	NA	NA	NA	no	FALSE	FALSE	FALSE	loop29211	chr12	7072765	7072766	cg22413603	chr12	7070439	7074588	F1	chr12	7073259	7073354	+	hsa-miR-141-3p	MIMAT0000432	chr12	7070439	7074588	F1	1
cg22413603	MIMAT0000617	-0.425003	2.54e-15	1.25e-07	-0.47223	0	0	12	7072765	NA	NA	hsa-miR-200c-3p	12	7072913	7072927	1	1	TRUE	no	NA	NA	NA	no	FALSE	FALSE	FALSE	loop29211	chr12	7072765	7072766	cg22413603	chr12	7070439	7074588	F1	chr12	7072861	7072929	+	hsa-miR-200c-3p	MIMAT0000617	chr12	7070439	7074588	F1	1
cg23067082	MIMAT0000432	-0.38272	8.51e-12	0.00042062	-0.439847	0	0	12	7073179	NA	NA	hsa-miR-141-3p	12	7073323	7073339	1	1	TRUE	no	NA	NA	NA	no	FALSE	FALSE	FALSE	loop29211	chr12	7073179	7073180	cg23067082	chr12	7070439	7074588	F1	chr12	7073259	7073354	+	hsa-miR-141-3p	MIMAT0000432	chr12	7070439	7074588	F1	1
cg23067082	MIMAT0000617	-0.427937	1.18e-14	5.83e-07	-0.473233	0	0	12	7073179	NA	NA	hsa-miR-200c-3p	12	7072913	7072927	1	1	TRUE	no	NA	NA	NA	no	FALSE	FALSE	FALSE	loop29211	chr12	7073179	7073180	cg23067082	chr12	7070439	7074588	F1	chr12	7072861	7072929	+	hsa-miR-200c-3p	MIMAT0000617	chr12	7070439	7074588	F1	1
cg24702147	MIMAT0000617	-0.351351	6.14e-10	0.0303489	-0.411053	0	0	12	7071814	NA	NA	hsa-miR-200c-3p	12	7072913	7072927	1	1	TRUE	no	NA	NA	NA	no	FALSE	FALSE	FALSE	loop29211	chr12	7071814	7071815	cg24702147	chr12	7070439	7074588	F1	chr12	7072861	7072929	+	hsa-miR-200c-3p	MIMAT0000617	chr12	7070439	7074588	F1	1
cg27534624	MIMAT0000432	-0.369978	4.57e-11	0.00225807	-0.483895	0	0	12	7072727	NA	NA	hsa-miR-141-3p	12	7073323	7073339	1	1	TRUE	no	NA	NA	NA	no	FALSE	FALSE	FALSE	loop29211	chr12	7072727	7072728	cg27534624	chr12	7070439	7074588	F1	chr12	7073259	7073354	+	hsa-miR-141-3p	MIMAT0000432	chr12	7070439	7074588	F1	1
cg27534624	MIMAT0000617	-0.400962	6.74e-13	3.33e-05	-0.506566	0	0	12	7072727	NA	NA	hsa-miR-200c-3p	12	7072913	7072927	1	1	TRUE	no	NA	NA	NA	no	FALSE	FALSE	FALSE	loop29211	chr12	7072727	7072728	cg27534624	chr12	7070439	7074588	F1	chr12	7072861	7072929	+	hsa-miR-200c-3p	MIMAT0000617	chr12	7070439	7074588	F1	1
cg00366413	MIMAT0000432	-0.363335	1.07e-10	0.00526983	-0.417774	0	0	12	7072696	NA	NA	hsa-miR-141-3p	12	7073323	7073339	1	1	TRUE	no	NA	NA	NA	no	FALSE	FALSE	FALSE	loop29212	chr12	7072696	7072697	cg00366413	chr12	7070600	7077132	F1	chr12	7073259	7073354	+	hsa-miR-141-3p	MIMAT0000432	chr12	7070600	7077132	F1	1
cg00366413	MIMAT0000617	-0.381665	9.81e-12	0.000484746	-0.429032	0	0	12	7072696	NA	NA	hsa-miR-200c-3p	12	7072913	7072927	1	1	TRUE	no	NA	NA	NA	no	FALSE	FALSE	FALSE	loop29212	chr12	7072696	7072697	cg00366413	chr12	7070600	7077132	F1	chr12	7072861	7072929	+	hsa-miR-200c-3p	MIMAT0000617	chr12	7070600	7077132	F1	1
cg02624246	MIMAT0000432	-0.375534	2.22e-11	0.00109501	-0.466991	0	0	12	7073264	NA	NA	hsa-miR-141-3p	12	7073323	7073339	1	1	TRUE	no	NA	NA	NA	no	FALSE	FALSE	FALSE	loop29212	chr12	7073264	7073265	cg02624246	chr12	7070600	7077132	F1	chr12	7073259	7073354	+	hsa-miR-141-3p	MIMAT0000432	chr12	7070600	7077132	F1	1
cg02624246	MIMAT0000617	-0.416812	6.54e-14	3.23e-06	-0.475799	0	0	12	7073264	NA	NA	hsa-miR-200c-3p	12	7072913	7072927	1	1	TRUE	no	NA	NA	NA	no	FALSE	FALSE	FALSE	loop29212	chr12	7073264	7073265	cg02624246	chr12	7070600	7077132	F1	chr12	7072861	7072929	+	hsa-miR-200c-3p	MIMAT0000617	chr12	7070600	7077132	F1	1
cg12161331	MIMAT0000432	-0.358178	2.03e-10	0.0100391	-0.467267	0	0	12	7073247	NA	NA	hsa-miR-141-3p	12	7073323	7073339	1	1	TRUE	no	NA	NA	NA	no	FALSE	FALSE	FALSE	loop29212	chr12	7073247	7073248	cg12161331	chr12	7070600	7077132	F1	chr12	7073259	7073354	+	hsa-miR-141-3p	MIMAT0000432	chr12	7070600	7077132	F1	1
cg12161331	MIMAT0000617	-0.388227	4.02e-12	0.00019885	-0.466007	0	0	12	7073247	NA	NA	hsa-miR-200c-3p	12	7072913	7072927	1	1	TRUE	no	NA	NA	NA	no	FALSE	FALSE	FALSE	loop29212	chr12	7073247	7073248	cg12161331	chr12	7070600	7077132	F1	chr12	7072861	7072929	+	hsa-miR-200c-3p	MIMAT0000617	chr12	7070600	7077132	F1	1
cg18185189	MIMAT0000432	-0.384013	7.15e-12	0.000353188	-0.467707	0	0	12	7073242	NA	NA	hsa-miR-141-3p	12	7073323	7073339	1	1	TRUE	no	NA	NA	NA	no	FALSE	FALSE	FALSE	loop29212	chr12	7073242	7073243	cg18185189	chr12	7070600	7077132	F1	chr12	7073259	7073354	+	hsa-miR-141-3p	MIMAT0000432	chr12	7070600	7077132	F1	1
cg18185189	MIMAT0000617	-0.406034	3.24e-13	1.6e-05	-0.486968	0	0	12	7073242	NA	NA	hsa-miR-200c-3p	12	7072913	7072927	1	1	TRUE	no	NA	NA	NA	no	FALSE	FALSE	FALSE	loop29212	chr12	7073242	7073243	cg18185189	chr12	7070600	7077132	F1	chr12	7072861	7072929	+	hsa-miR-200c-3p	MIMAT0000617	chr12	7070600	7077132	F1	1
cg18959988	MIMAT0000432	-0.362491	1.6e-10	0.0079242	-0.426296	0	0	12	7072891	NA	NA	hsa-miR-141-3p	12	7073323	7073339	1	1	TRUE	no	NA	NA	NA	no	FALSE	FALSE	FALSE	loop29212	chr12	7072891	7072892	cg18959988	chr12	7070600	7077132	F1	chr12	7073259	7073354	+	hsa-miR-141-3p	MIMAT0000432	chr12	7070600	7077132	F1	1
cg18959988	MIMAT0000617	-0.396942	1.61e-12	7.97e-05	-0.43839	0	0	12	7072891	NA	NA	hsa-miR-200c-3p	12	7072913	7072927	1	1	TRUE	no	NA	NA	NA	no	FALSE	FALSE	FALSE	loop29212	chr12	7072891	7072892	cg18959988	chr12	7070600	7077132	F1	chr12	7072861	7072929	+	hsa-miR-200c-3p	MIMAT0000617	chr12	7070600	7077132	F1	1
cg19794481	MIMAT0000432	-0.388751	3.74e-12	0.000185014	-0.471672	0	0	12	7073240	NA	NA	hsa-miR-141-3p	12	7073323	7073339	1	1	TRUE	no	NA	NA	NA	no	FALSE	FALSE	FALSE	loop29212	chr12	7073240	7073241	cg19794481	chr12	7070600	7077132	F1	chr12	7073259	7073354	+	hsa-miR-141-3p	MIMAT0000432	chr12	7070600	7077132	F1	1
cg19794481	MIMAT0000617	-0.422337	2.81e-14	1.39e-06	-0.501177	0	0	12	7073240	NA	NA	hsa-miR-200c-3p	12	7072913	7072927	1	1	TRUE	no	NA	NA	NA	no	FALSE	FALSE	FALSE	loop29212	chr12	7073240	7073241	cg19794481	chr12	7070600	7077132	F1	chr12	7072861	7072929	+	hsa-miR-200c-3p	MIMAT0000617	chr12	7070600	7077132	F1	1
cg22413603	MIMAT0000432	-0.398194	1.34e-12	6.61e-05	-0.451995	0	0	12	7072765	NA	NA	hsa-miR-141-3p	12	7073323	7073339	1	1	TRUE	no	NA	NA	NA	no	FALSE	FALSE	FALSE	loop29212	chr12	7072765	7072766	cg22413603	chr12	7070600	7077132	F1	chr12	7073259	7073354	+	hsa-miR-141-3p	MIMAT0000432	chr12	7070600	7077132	F1	1
cg22413603	MIMAT0000617	-0.425003	2.54e-15	1.25e-07	-0.47223	0	0	12	7072765	NA	NA	hsa-miR-200c-3p	12	7072913	7072927	1	1	TRUE	no	NA	NA	NA	no	FALSE	FALSE	FALSE	loop29212	chr12	7072765	7072766	cg22413603	chr12	7070600	7077132	F1	chr12	7072861	7072929	+	hsa-miR-200c-3p	MIMAT0000617	chr12	7070600	7077132	F1	1
cg23067082	MIMAT0000432	-0.38272	8.51e-12	0.00042062	-0.439847	0	0	12	7073179	NA	NA	hsa-miR-141-3p	12	7073323	7073339	1	1	TRUE	no	NA	NA	NA	no	FALSE	FALSE	FALSE	loop29212	chr12	7073179	7073180	cg23067082	chr12	7070600	7077132	F1	chr12	7073259	7073354	+	hsa-miR-141-3p	MIMAT0000432	chr12	7070600	7077132	F1	1
cg23067082	MIMAT0000617	-0.427937	1.18e-14	5.83e-07	-0.473233	0	0	12	7073179	NA	NA	hsa-miR-200c-3p	12	7072913	7072927	1	1	TRUE	no	NA	NA	NA	no	FALSE	FALSE	FALSE	loop29212	chr12	7073179	7073180	cg23067082	chr12	7070600	7077132	F1	chr12	7072861	7072929	+	hsa-miR-200c-3p	MIMAT0000617	chr12	7070600	7077132	F1	1
cg24702147	MIMAT0000617	-0.351351	6.14e-10	0.0303489	-0.411053	0	0	12	7071814	NA	NA	hsa-miR-200c-3p	12	7072913	7072927	1	1	TRUE	no	NA	NA	NA	no	FALSE	FALSE	FALSE	loop29212	chr12	7071814	7071815	cg24702147	chr12	7070600	7077132	F1	chr12	7072861	7072929	+	hsa-miR-200c-3p	MIMAT0000617	chr12	7070600	7077132	F1	1
cg27534624	MIMAT0000432	-0.369978	4.57e-11	0.00225807	-0.483895	0	0	12	7072727	NA	NA	hsa-miR-141-3p	12	7073323	7073339	1	1	TRUE	no	NA	NA	NA	no	FALSE	FALSE	FALSE	loop29212	chr12	7072727	7072728	cg27534624	chr12	7070600	7077132	F1	chr12	7073259	7073354	+	hsa-miR-141-3p	MIMAT0000432	chr12	7070600	7077132	F1	1
cg27534624	MIMAT0000617	-0.400962	6.74e-13	3.33e-05	-0.506566	0	0	12	7072727	NA	NA	hsa-miR-200c-3p	12	7072913	7072927	1	1	TRUE	no	NA	NA	NA	no	FALSE	FALSE	FALSE	loop29212	chr12	7072727	7072728	cg27534624	chr12	7070600	7077132	F1	chr12	7072861	7072929	+	hsa-miR-200c-3p	MIMAT0000617	chr12	7070600	7077132	F1	1
cg00366413	MIMAT0000432	-0.363335	1.07e-10	0.00526983	-0.417774	0	0	12	7072696	NA	NA	hsa-miR-141-3p	12	7073323	7073339	1	1	TRUE	no	NA	NA	NA	no	FALSE	FALSE	FALSE	loop29213	chr12	7072696	7072697	cg00366413	chr12	7070872	7075407	F1	chr12	7073259	7073354	+	hsa-miR-141-3p	MIMAT0000432	chr12	7070872	7075407	F1	1
cg00366413	MIMAT0000617	-0.381665	9.81e-12	0.000484746	-0.429032	0	0	12	7072696	NA	NA	hsa-miR-200c-3p	12	7072913	7072927	1	1	TRUE	no	NA	NA	NA	no	FALSE	FALSE	FALSE	loop29213	chr12	7072696	7072697	cg00366413	chr12	7070872	7075407	F1	chr12	7072861	7072929	+	hsa-miR-200c-3p	MIMAT0000617	chr12	7070872	7075407	F1	1
cg02624246	MIMAT0000432	-0.375534	2.22e-11	0.00109501	-0.466991	0	0	12	7073264	NA	NA	hsa-miR-141-3p	12	7073323	7073339	1	1	TRUE	no	NA	NA	NA	no	FALSE	FALSE	FALSE	loop29213	chr12	7073264	7073265	cg02624246	chr12	7070872	7075407	F1	chr12	7073259	7073354	+	hsa-miR-141-3p	MIMAT0000432	chr12	7070872	7075407	F1	1
cg02624246	MIMAT0000617	-0.416812	6.54e-14	3.23e-06	-0.475799	0	0	12	7073264	NA	NA	hsa-miR-200c-3p	12	7072913	7072927	1	1	TRUE	no	NA	NA	NA	no	FALSE	FALSE	FALSE	loop29213	chr12	7073264	7073265	cg02624246	chr12	7070872	7075407	F1	chr12	7072861	7072929	+	hsa-miR-200c-3p	MIMAT0000617	chr12	7070872	7075407	F1	1
cg12161331	MIMAT0000432	-0.358178	2.03e-10	0.0100391	-0.467267	0	0	12	7073247	NA	NA	hsa-miR-141-3p	12	7073323	7073339	1	1	TRUE	no	NA	NA	NA	no	FALSE	FALSE	FALSE	loop29213	chr12	7073247	7073248	cg12161331	chr12	7070872	7075407	F1	chr12	7073259	7073354	+	hsa-miR-141-3p	MIMAT0000432	chr12	7070872	7075407	F1	1
cg12161331	MIMAT0000617	-0.388227	4.02e-12	0.00019885	-0.466007	0	0	12	7073247	NA	NA	hsa-miR-200c-3p	12	7072913	7072927	1	1	TRUE	no	NA	NA	NA	no	FALSE	FALSE	FALSE	loop29213	chr12	7073247	7073248	cg12161331	chr12	7070872	7075407	F1	chr12	7072861	7072929	+	hsa-miR-200c-3p	MIMAT0000617	chr12	7070872	7075407	F1	1
cg18185189	MIMAT0000432	-0.384013	7.15e-12	0.000353188	-0.467707	0	0	12	7073242	NA	NA	hsa-miR-141-3p	12	7073323	7073339	1	1	TRUE	no	NA	NA	NA	no	FALSE	FALSE	FALSE	loop29213	chr12	7073242	7073243	cg18185189	chr12	7070872	7075407	F1	chr12	7073259	7073354	+	hsa-miR-141-3p	MIMAT0000432	chr12	7070872	7075407	F1	1
cg18185189	MIMAT0000617	-0.406034	3.24e-13	1.6e-05	-0.486968	0	0	12	7073242	NA	NA	hsa-miR-200c-3p	12	7072913	7072927	1	1	TRUE	no	NA	NA	NA	no	FALSE	FALSE	FALSE	loop29213	chr12	7073242	7073243	cg18185189	chr12	7070872	7075407	F1	chr12	7072861	7072929	+	hsa-miR-200c-3p	MIMAT0000617	chr12	7070872	7075407	F1	1
cg18959988	MIMAT0000432	-0.362491	1.6e-10	0.0079242	-0.426296	0	0	12	7072891	NA	NA	hsa-miR-141-3p	12	7073323	7073339	1	1	TRUE	no	NA	NA	NA	no	FALSE	FALSE	FALSE	loop29213	chr12	7072891	7072892	cg18959988	chr12	7070872	7075407	F1	chr12	7073259	7073354	+	hsa-miR-141-3p	MIMAT0000432	chr12	7070872	7075407	F1	1
cg18959988	MIMAT0000617	-0.396942	1.61e-12	7.97e-05	-0.43839	0	0	12	7072891	NA	NA	hsa-miR-200c-3p	12	7072913	7072927	1	1	TRUE	no	NA	NA	NA	no	FALSE	FALSE	FALSE	loop29213	chr12	7072891	7072892	cg18959988	chr12	7070872	7075407	F1	chr12	7072861	7072929	+	hsa-miR-200c-3p	MIMAT0000617	chr12	7070872	7075407	F1	1
cg19794481	MIMAT0000432	-0.388751	3.74e-12	0.000185014	-0.471672	0	0	12	7073240	NA	NA	hsa-miR-141-3p	12	7073323	7073339	1	1	TRUE	no	NA	NA	NA	no	FALSE	FALSE	FALSE	loop29213	chr12	7073240	7073241	cg19794481	chr12	7070872	7075407	F1	chr12	7073259	7073354	+	hsa-miR-141-3p	MIMAT0000432	chr12	7070872	7075407	F1	1
cg19794481	MIMAT0000617	-0.422337	2.81e-14	1.39e-06	-0.501177	0	0	12	7073240	NA	NA	hsa-miR-200c-3p	12	7072913	7072927	1	1	TRUE	no	NA	NA	NA	no	FALSE	FALSE	FALSE	loop29213	chr12	7073240	7073241	cg19794481	chr12	7070872	7075407	F1	chr12	7072861	7072929	+	hsa-miR-200c-3p	MIMAT0000617	chr12	7070872	7075407	F1	1
cg22413603	MIMAT0000432	-0.398194	1.34e-12	6.61e-05	-0.451995	0	0	12	7072765	NA	NA	hsa-miR-141-3p	12	7073323	7073339	1	1	TRUE	no	NA	NA	NA	no	FALSE	FALSE	FALSE	loop29213	chr12	7072765	7072766	cg22413603	chr12	7070872	7075407	F1	chr12	7073259	7073354	+	hsa-miR-141-3p	MIMAT0000432	chr12	7070872	7075407	F1	1
cg22413603	MIMAT0000617	-0.425003	2.54e-15	1.25e-07	-0.47223	0	0	12	7072765	NA	NA	hsa-miR-200c-3p	12	7072913	7072927	1	1	TRUE	no	NA	NA	NA	no	FALSE	FALSE	FALSE	loop29213	chr12	7072765	7072766	cg22413603	chr12	7070872	7075407	F1	chr12	7072861	7072929	+	hsa-miR-200c-3p	MIMAT0000617	chr12	7070872	7075407	F1	1
cg23067082	MIMAT0000432	-0.38272	8.51e-12	0.00042062	-0.439847	0	0	12	7073179	NA	NA	hsa-miR-141-3p	12	7073323	7073339	1	1	TRUE	no	NA	NA	NA	no	FALSE	FALSE	FALSE	loop29213	chr12	7073179	7073180	cg23067082	chr12	7070872	7075407	F1	chr12	7073259	7073354	+	hsa-miR-141-3p	MIMAT0000432	chr12	7070872	7075407	F1	1
cg23067082	MIMAT0000617	-0.427937	1.18e-14	5.83e-07	-0.473233	0	0	12	7073179	NA	NA	hsa-miR-200c-3p	12	7072913	7072927	1	1	TRUE	no	NA	NA	NA	no	FALSE	FALSE	FALSE	loop29213	chr12	7073179	7073180	cg23067082	chr12	7070872	7075407	F1	chr12	7072861	7072929	+	hsa-miR-200c-3p	MIMAT0000617	chr12	7070872	7075407	F1	1
cg24702147	MIMAT0000617	-0.351351	6.14e-10	0.0303489	-0.411053	0	0	12	7071814	NA	NA	hsa-miR-200c-3p	12	7072913	7072927	1	1	TRUE	no	NA	NA	NA	no	FALSE	FALSE	FALSE	loop29213	chr12	7071814	7071815	cg24702147	chr12	7070872	7075407	F1	chr12	7072861	7072929	+	hsa-miR-200c-3p	MIMAT0000617	chr12	7070872	7075407	F1	1
cg27534624	MIMAT0000432	-0.369978	4.57e-11	0.00225807	-0.483895	0	0	12	7072727	NA	NA	hsa-miR-141-3p	12	7073323	7073339	1	1	TRUE	no	NA	NA	NA	no	FALSE	FALSE	FALSE	loop29213	chr12	7072727	7072728	cg27534624	chr12	7070872	7075407	F1	chr12	7073259	7073354	+	hsa-miR-141-3p	MIMAT0000432	chr12	7070872	7075407	F1	1
cg27534624	MIMAT0000617	-0.400962	6.74e-13	3.33e-05	-0.506566	0	0	12	7072727	NA	NA	hsa-miR-200c-3p	12	7072913	7072927	1	1	TRUE	no	NA	NA	NA	no	FALSE	FALSE	FALSE	loop29213	chr12	7072727	7072728	cg27534624	chr12	7070872	7075407	F1	chr12	7072861	7072929	+	hsa-miR-200c-3p	MIMAT0000617	chr12	7070872	7075407	F1	1
cg02624246	MIMAT0000432	-0.375534	2.22e-11	0.00109501	-0.466991	0	0	12	7073264	NA	NA	hsa-miR-141-3p	12	7073323	7073339	1	1	TRUE	no	NA	NA	NA	no	FALSE	FALSE	FALSE	loop29214	chr12	7073264	7073265	cg02624246	chr12	7073030	7075167	F1	chr12	7073259	7073354	+	hsa-miR-141-3p	MIMAT0000432	chr12	7073030	7075167	F1	1
cg12161331	MIMAT0000432	-0.358178	2.03e-10	0.0100391	-0.467267	0	0	12	7073247	NA	NA	hsa-miR-141-3p	12	7073323	7073339	1	1	TRUE	no	NA	NA	NA	no	FALSE	FALSE	FALSE	loop29214	chr12	7073247	7073248	cg12161331	chr12	7073030	7075167	F1	chr12	7073259	7073354	+	hsa-miR-141-3p	MIMAT0000432	chr12	7073030	7075167	F1	1
cg18185189	MIMAT0000432	-0.384013	7.15e-12	0.000353188	-0.467707	0	0	12	7073242	NA	NA	hsa-miR-141-3p	12	7073323	7073339	1	1	TRUE	no	NA	NA	NA	no	FALSE	FALSE	FALSE	loop29214	chr12	7073242	7073243	cg18185189	chr12	7073030	7075167	F1	chr12	7073259	7073354	+	hsa-miR-141-3p	MIMAT0000432	chr12	7073030	7075167	F1	1
cg19794481	MIMAT0000432	-0.388751	3.74e-12	0.000185014	-0.471672	0	0	12	7073240	NA	NA	hsa-miR-141-3p	12	7073323	7073339	1	1	TRUE	no	NA	NA	NA	no	FALSE	FALSE	FALSE	loop29214	chr12	7073240	7073241	cg19794481	chr12	7073030	7075167	F1	chr12	7073259	7073354	+	hsa-miR-141-3p	MIMAT0000432	chr12	7073030	7075167	F1	1
cg23067082	MIMAT0000432	-0.38272	8.51e-12	0.00042062	-0.439847	0	0	12	7073179	NA	NA	hsa-miR-141-3p	12	7073323	7073339	1	1	TRUE	no	NA	NA	NA	no	FALSE	FALSE	FALSE	loop29214	chr12	7073179	7073180	cg23067082	chr12	7073030	7075167	F1	chr12	7073259	7073354	+	hsa-miR-141-3p	MIMAT0000432	chr12	7073030	7075167	F1	1
cg02624246	MIMAT0000432	-0.375534	2.22e-11	0.00109501	-0.466991	0	0	12	7073264	NA	NA	hsa-miR-141-3p	12	7073323	7073339	1	1	TRUE	no	NA	NA	NA	no	FALSE	FALSE	FALSE	loop29215	chr12	7073264	7073265	cg02624246	chr12	7073088	7074653	F1	chr12	7073259	7073354	+	hsa-miR-141-3p	MIMAT0000432	chr12	7073088	7074653	F1	1
cg12161331	MIMAT0000432	-0.358178	2.03e-10	0.0100391	-0.467267	0	0	12	7073247	NA	NA	hsa-miR-141-3p	12	7073323	7073339	1	1	TRUE	no	NA	NA	NA	no	FALSE	FALSE	FALSE	loop29215	chr12	7073247	7073248	cg12161331	chr12	7073088	7074653	F1	chr12	7073259	7073354	+	hsa-miR-141-3p	MIMAT0000432	chr12	7073088	7074653	F1	1
cg18185189	MIMAT0000432	-0.384013	7.15e-12	0.000353188	-0.467707	0	0	12	7073242	NA	NA	hsa-miR-141-3p	12	7073323	7073339	1	1	TRUE	no	NA	NA	NA	no	FALSE	FALSE	FALSE	loop29215	chr12	7073242	7073243	cg18185189	chr12	7073088	7074653	F1	chr12	7073259	7073354	+	hsa-miR-141-3p	MIMAT0000432	chr12	7073088	7074653	F1	1
cg19794481	MIMAT0000432	-0.388751	3.74e-12	0.000185014	-0.471672	0	0	12	7073240	NA	NA	hsa-miR-141-3p	12	7073323	7073339	1	1	TRUE	no	NA	NA	NA	no	FALSE	FALSE	FALSE	loop29215	chr12	7073240	7073241	cg19794481	chr12	7073088	7074653	F1	chr12	7073259	7073354	+	hsa-miR-141-3p	MIMAT0000432	chr12	7073088	7074653	F1	1
cg23067082	MIMAT0000432	-0.38272	8.51e-12	0.00042062	-0.439847	0	0	12	7073179	NA	NA	hsa-miR-141-3p	12	7073323	7073339	1	1	TRUE	no	NA	NA	NA	no	FALSE	FALSE	FALSE	loop29215	chr12	7073179	7073180	cg23067082	chr12	7073088	7074653	F1	chr12	7073259	7073354	+	hsa-miR-141-3p	MIMAT0000432	chr12	7073088	7074653	F1	1
cg02624246	MIMAT0000432	-0.375534	2.22e-11	0.00109501	-0.466991	0	0	12	7073264	NA	NA	hsa-miR-141-3p	12	7073323	7073339	1	1	TRUE	no	NA	NA	NA	no	FALSE	FALSE	FALSE	loop29216	chr12	7073264	7073265	cg02624246	chr12	7073156	7075161	F1	chr12	7073259	7073354	+	hsa-miR-141-3p	MIMAT0000432	chr12	7073156	7075161	F1	1
cg12161331	MIMAT0000432	-0.358178	2.03e-10	0.0100391	-0.467267	0	0	12	7073247	NA	NA	hsa-miR-141-3p	12	7073323	7073339	1	1	TRUE	no	NA	NA	NA	no	FALSE	FALSE	FALSE	loop29216	chr12	7073247	7073248	cg12161331	chr12	7073156	7075161	F1	chr12	7073259	7073354	+	hsa-miR-141-3p	MIMAT0000432	chr12	7073156	7075161	F1	1
cg18185189	MIMAT0000432	-0.384013	7.15e-12	0.000353188	-0.467707	0	0	12	7073242	NA	NA	hsa-miR-141-3p	12	7073323	7073339	1	1	TRUE	no	NA	NA	NA	no	FALSE	FALSE	FALSE	loop29216	chr12	7073242	7073243	cg18185189	chr12	7073156	7075161	F1	chr12	7073259	7073354	+	hsa-miR-141-3p	MIMAT0000432	chr12	7073156	7075161	F1	1
cg19794481	MIMAT0000432	-0.388751	3.74e-12	0.000185014	-0.471672	0	0	12	7073240	NA	NA	hsa-miR-141-3p	12	7073323	7073339	1	1	TRUE	no	NA	NA	NA	no	FALSE	FALSE	FALSE	loop29216	chr12	7073240	7073241	cg19794481	chr12	7073156	7075161	F1	chr12	7073259	7073354	+	hsa-miR-141-3p	MIMAT0000432	chr12	7073156	7075161	F1	1
cg23067082	MIMAT0000432	-0.38272	8.51e-12	0.00042062	-0.439847	0	0	12	7073179	NA	NA	hsa-miR-141-3p	12	7073323	7073339	1	1	TRUE	no	NA	NA	NA	no	FALSE	FALSE	FALSE	loop29216	chr12	7073179	7073180	cg23067082	chr12	7073156	7075161	F1	chr12	7073259	7073354	+	hsa-miR-141-3p	MIMAT0000432	chr12	7073156	7075161	F1	1
cg14679255	MIMAT0000226	-0.451391	2.58e-16	1.27e-08	-0.591803	0	0	12	54385526	NA	NA	hsa-miR-196a-5p	12	54385548	54385567	1	1	TRUE	no	NA	NA	NA	no	FALSE	FALSE	FALSE	loop32011	chr12	54385526	54385527	cg14679255	chr12	54383117	54386553	F1	chr12	54385521	54385631	+	hsa-miR-196a-5p	MIMAT0000226	chr12	54383117	54386553	F1	1
cg18771937	MIMAT0000226	-0.462174	4.01e-17	1.98e-09	-0.544756	0	0	12	54385517	NA	NA	hsa-miR-196a-5p	12	54385548	54385567	1	1	TRUE	no	NA	NA	NA	no	FALSE	FALSE	FALSE	loop32011	chr12	54385517	54385518	cg18771937	chr12	54383117	54386553	F1	chr12	54385521	54385631	+	hsa-miR-196a-5p	MIMAT0000226	chr12	54383117	54386553	F1	1
cg24208826	MIMAT0000226	-0.377679	1.67e-11	0.000824958	-0.470796	0	0	12	54389891	NA	NA	hsa-miR-196a-5p	12	54385548	54385567	1	1	TRUE	no	NA	NA	NA	no	FALSE	FALSE	FALSE	loop32011	chr12	54389891	54389892	cg24208826	chr12	54387651	54389942	F2	chr12	54385521	54385631	+	hsa-miR-196a-5p	MIMAT0000226	chr12	54383117	54386553	F1	2
cg03853208	MIMAT0000243	-0.389373	3.44e-12	0.00016983	-0.371605	7.45e-16	3.68e-08	7	25989763	NA	NA	hsa-miR-148a-3p	7	25989603	25989584	1	1	TRUE	no	NA	NA	NA	no	FALSE	FALSE	FALSE	loop344339	chr7	25989763	25989764	cg03853208	chr7	25989265	25991851	F1	chr7	25989538	25989606	-	hsa-miR-148a-3p	MIMAT0000243	chr7	25989265	25991851	F1	1
cg07184013	MIMAT0000243	-0.346287	8.6e-10	0.0424907	-0.341026	2.78e-13	1.37e-05	7	25989618	NA	NA	hsa-miR-148a-3p	7	25989603	25989584	1	1	TRUE	no	NA	NA	NA	no	FALSE	FALSE	FALSE	loop344339	chr7	25989618	25989619	cg07184013	chr7	25989265	25991851	F1	chr7	25989538	25989606	-	hsa-miR-148a-3p	MIMAT0000243	chr7	25989265	25991851	F1	1
cg08767938	MIMAT0000243	-0.371447	3.78e-11	0.00186722	-0.367868	1.75e-15	8.65e-08	7	25989524	NA	NA	hsa-miR-148a-3p	7	25989603	25989584	1	1	TRUE	no	NA	NA	NA	no	FALSE	FALSE	FALSE	loop344339	chr7	25989524	25989525	cg08767938	chr7	25989265	25991851	F1	chr7	25989538	25989606	-	hsa-miR-148a-3p	MIMAT0000243	chr7	25989265	25991851	F1	1
cg00175487	MIMAT0000733	0.345745	9.17e-10	0.0453148	0.309548	4.24e-11	0.00209363	14	101490186	NA	NA	hsa-miR-379-5p	14	101488413	101488428	2	2	TRUE	no	NA	NA	NA	no	FALSE	FALSE	FALSE	loop46497	chr14	101490186	101490187	cg00175487	chr14	101490152	101492958	F2	chr14	101488402	101488469	+	hsa-miR-379-5p	MIMAT0000733	chr14	101486416	101488442	F1	2
cg27348266	MIMAT0000264	-0.442261	1.18e-15	5.84e-08	-0.381659	2.34e-17	1.16e-09	14	104583972	NA	NA	hsa-miR-203	14	104583811	104583827	1	1	TRUE	no	NA	NA	NA	no	FALSE	FALSE	FALSE	loop46951	chr14	104583972	104583973	cg27348266	chr14	104582015	104584779	F2	chr14	104583741	104583851	+	hsa-miR-203a-3p	MIMAT0000264	chr14	104582015	104584779	F2	1
cg27348266	MIMAT0000264	-0.442261	1.18e-15	5.84e-08	-0.381659	2.34e-17	1.16e-09	14	104583972	NA	NA	hsa-miR-203	14	104583811	104583827	1	1	TRUE	no	NA	NA	NA	no	FALSE	FALSE	FALSE	loop46982	chr14	104583972	104583973	cg27348266	chr14	104581651	104584386	F1	chr14	104583741	104583851	+	hsa-miR-203a-3p	MIMAT0000264	chr14	104581651	104584386	F1	1
cg27348266	MIMAT0000264	-0.442261	1.18e-15	5.84e-08	-0.381659	2.34e-17	1.16e-09	14	104583972	NA	NA	hsa-miR-203	14	104583811	104583827	1	1	TRUE	no	NA	NA	NA	no	FALSE	FALSE	FALSE	loop46983	chr14	104583972	104583973	cg27348266	chr14	104583312	104585180	F1	chr14	104583741	104583851	+	hsa-miR-203a-3p	MIMAT0000264	chr14	104583312	104585180	F1	1
cg27348266	MIMAT0000264	-0.442261	1.18e-15	5.84e-08	-0.381659	2.34e-17	1.16e-09	14	104583972	NA	NA	hsa-miR-203	14	104583811	104583827	1	1	TRUE	no	NA	NA	NA	no	FALSE	FALSE	FALSE	loop46984	chr14	104583972	104583973	cg27348266	chr14	104583342	104586162	F1	chr14	104583741	104583851	+	hsa-miR-203a-3p	MIMAT0000264	chr14	104583342	104586162	F1	1
cg03295417	MIMAT0002819	-0.521507	0	0	-0.42471	0	0	16	14397892	NA	NA	hsa-miR-193b-3p	16	14397880	14397895	1	1	TRUE	no	NA	NA	NA	no	FALSE	FALSE	FALSE	loop55077	chr16	14397892	14397893	cg03295417	chr16	14395352	14398469	F2	chr16	14397823	14397906	+	hsa-miR-193b-3p	MIMAT0002819	chr16	14395352	14398469	F2	1
cg04018325	MIMAT0002819	-0.434016	0	0	-0.430613	0	0	16	14397685	NA	NA	hsa-miR-193b-3p	16	14397880	14397895	1	1	TRUE	no	NA	NA	NA	no	FALSE	FALSE	FALSE	loop55077	chr16	14397685	14397686	cg04018325	chr16	14395352	14398469	F2	chr16	14397823	14397906	+	hsa-miR-193b-3p	MIMAT0002819	chr16	14395352	14398469	F2	1
cg06273075	MIMAT0002819	-0.482107	0	0	-0.439815	0	0	16	14397688	NA	NA	hsa-miR-193b-3p	16	14397880	14397895	1	1	TRUE	no	NA	NA	NA	no	FALSE	FALSE	FALSE	loop55077	chr16	14397688	14397689	cg06273075	chr16	14395352	14398469	F2	chr16	14397823	14397906	+	hsa-miR-193b-3p	MIMAT0002819	chr16	14395352	14398469	F2	1
cg07665535	MIMAT0002819	-0.491742	1.73e-19	8.54e-12	-0.493721	0	0	16	14397756	NA	NA	hsa-miR-193b-3p	16	14397880	14397895	1	1	TRUE	no	NA	NA	NA	no	FALSE	FALSE	FALSE	loop55077	chr16	14397756	14397757	cg07665535	chr16	14395352	14398469	F2	chr16	14397823	14397906	+	hsa-miR-193b-3p	MIMAT0002819	chr16	14395352	14398469	F2	1
cg10420310	MIMAT0002819	-0.481882	1.13e-18	5.57e-11	-0.455888	0	0	16	14397576	NA	NA	hsa-miR-193b-3p	16	14397880	14397895	1	1	TRUE	no	NA	NA	NA	no	FALSE	FALSE	FALSE	loop55077	chr16	14397576	14397577	cg10420310	chr16	14395352	14398469	F2	chr16	14397823	14397906	+	hsa-miR-193b-3p	MIMAT0002819	chr16	14395352	14398469	F2	1
cg21396064	MIMAT0002819	-0.430328	8.09e-15	4e-07	-0.442172	0	0	16	14397766	NA	NA	hsa-miR-193b-3p	16	14397880	14397895	1	1	TRUE	no	NA	NA	NA	no	FALSE	FALSE	FALSE	loop55077	chr16	14397766	14397767	cg21396064	chr16	14395352	14398469	F2	chr16	14397823	14397906	+	hsa-miR-193b-3p	MIMAT0002819	chr16	14395352	14398469	F2	1
cg03295417	MIMAT0002819	-0.521507	0	0	-0.42471	0	0	16	14397892	NA	NA	hsa-miR-193b-3p	16	14397880	14397895	1	1	TRUE	no	NA	NA	NA	no	FALSE	FALSE	FALSE	loop55080	chr16	14397892	14397893	cg03295417	chr16	14397460	14399389	F2	chr16	14397823	14397906	+	hsa-miR-193b-3p	MIMAT0002819	chr16	14397460	14399389	F2	1
cg04018325	MIMAT0002819	-0.434016	0	0	-0.430613	0	0	16	14397685	NA	NA	hsa-miR-193b-3p	16	14397880	14397895	1	1	TRUE	no	NA	NA	NA	no	FALSE	FALSE	FALSE	loop55080	chr16	14397685	14397686	cg04018325	chr16	14397460	14399389	F2	chr16	14397823	14397906	+	hsa-miR-193b-3p	MIMAT0002819	chr16	14397460	14399389	F2	1
cg06273075	MIMAT0002819	-0.482107	0	0	-0.439815	0	0	16	14397688	NA	NA	hsa-miR-193b-3p	16	14397880	14397895	1	1	TRUE	no	NA	NA	NA	no	FALSE	FALSE	FALSE	loop55080	chr16	14397688	14397689	cg06273075	chr16	14397460	14399389	F2	chr16	14397823	14397906	+	hsa-miR-193b-3p	MIMAT0002819	chr16	14397460	14399389	F2	1
cg07665535	MIMAT0002819	-0.491742	1.73e-19	8.54e-12	-0.493721	0	0	16	14397756	NA	NA	hsa-miR-193b-3p	16	14397880	14397895	1	1	TRUE	no	NA	NA	NA	no	FALSE	FALSE	FALSE	loop55080	chr16	14397756	14397757	cg07665535	chr16	14397460	14399389	F2	chr16	14397823	14397906	+	hsa-miR-193b-3p	MIMAT0002819	chr16	14397460	14399389	F2	1
cg10420310	MIMAT0002819	-0.481882	1.13e-18	5.57e-11	-0.455888	0	0	16	14397576	NA	NA	hsa-miR-193b-3p	16	14397880	14397895	1	1	TRUE	no	NA	NA	NA	no	FALSE	FALSE	FALSE	loop55080	chr16	14397576	14397577	cg10420310	chr16	14397460	14399389	F2	chr16	14397823	14397906	+	hsa-miR-193b-3p	MIMAT0002819	chr16	14397460	14399389	F2	1
cg21396064	MIMAT0002819	-0.430328	8.09e-15	4e-07	-0.442172	0	0	16	14397766	NA	NA	hsa-miR-193b-3p	16	14397880	14397895	1	1	TRUE	no	NA	NA	NA	no	FALSE	FALSE	FALSE	loop55080	chr16	14397766	14397767	cg21396064	chr16	14397460	14399389	F2	chr16	14397823	14397906	+	hsa-miR-193b-3p	MIMAT0002819	chr16	14397460	14399389	F2	1
cg03295417	MIMAT0002819	-0.521507	0	0	-0.42471	0	0	16	14397892	NA	NA	hsa-miR-193b-3p	16	14397880	14397895	1	1	TRUE	no	NA	NA	NA	no	FALSE	FALSE	FALSE	loop55082	chr16	14397892	14397893	cg03295417	chr16	14393585	14404880	F1	chr16	14397823	14397906	+	hsa-miR-193b-3p	MIMAT0002819	chr16	14393585	14404880	F1	1
cg04018325	MIMAT0002819	-0.434016	0	0	-0.430613	0	0	16	14397685	NA	NA	hsa-miR-193b-3p	16	14397880	14397895	1	1	TRUE	no	NA	NA	NA	no	FALSE	FALSE	FALSE	loop55082	chr16	14397685	14397686	cg04018325	chr16	14393585	14404880	F1	chr16	14397823	14397906	+	hsa-miR-193b-3p	MIMAT0002819	chr16	14393585	14404880	F1	1
cg06273075	MIMAT0002819	-0.482107	0	0	-0.439815	0	0	16	14397688	NA	NA	hsa-miR-193b-3p	16	14397880	14397895	1	1	TRUE	no	NA	NA	NA	no	FALSE	FALSE	FALSE	loop55082	chr16	14397688	14397689	cg06273075	chr16	14393585	14404880	F1	chr16	14397823	14397906	+	hsa-miR-193b-3p	MIMAT0002819	chr16	14393585	14404880	F1	1
cg07665535	MIMAT0002819	-0.491742	1.73e-19	8.54e-12	-0.493721	0	0	16	14397756	NA	NA	hsa-miR-193b-3p	16	14397880	14397895	1	1	TRUE	no	NA	NA	NA	no	FALSE	FALSE	FALSE	loop55082	chr16	14397756	14397757	cg07665535	chr16	14393585	14404880	F1	chr16	14397823	14397906	+	hsa-miR-193b-3p	MIMAT0002819	chr16	14393585	14404880	F1	1
cg10420310	MIMAT0002819	-0.481882	1.13e-18	5.57e-11	-0.455888	0	0	16	14397576	NA	NA	hsa-miR-193b-3p	16	14397880	14397895	1	1	TRUE	no	NA	NA	NA	no	FALSE	FALSE	FALSE	loop55082	chr16	14397576	14397577	cg10420310	chr16	14393585	14404880	F1	chr16	14397823	14397906	+	hsa-miR-193b-3p	MIMAT0002819	chr16	14393585	14404880	F1	1
cg21396064	MIMAT0002819	-0.430328	8.09e-15	4e-07	-0.442172	0	0	16	14397766	NA	NA	hsa-miR-193b-3p	16	14397880	14397895	1	1	TRUE	no	NA	NA	NA	no	FALSE	FALSE	FALSE	loop55082	chr16	14397766	14397767	cg21396064	chr16	14393585	14404880	F1	chr16	14397823	14397906	+	hsa-miR-193b-3p	MIMAT0002819	chr16	14393585	14404880	F1	1
cg03295417	MIMAT0002819	-0.521507	0	0	-0.42471	0	0	16	14397892	NA	NA	hsa-miR-193b-3p	16	14397880	14397895	1	1	TRUE	no	NA	NA	NA	no	FALSE	FALSE	FALSE	loop55085	chr16	14397892	14397893	cg03295417	chr16	14394289	14398099	F1	chr16	14397823	14397906	+	hsa-miR-193b-3p	MIMAT0002819	chr16	14394289	14398099	F1	1
cg04018325	MIMAT0002819	-0.434016	0	0	-0.430613	0	0	16	14397685	NA	NA	hsa-miR-193b-3p	16	14397880	14397895	1	1	TRUE	no	NA	NA	NA	no	FALSE	FALSE	FALSE	loop55085	chr16	14397685	14397686	cg04018325	chr16	14394289	14398099	F1	chr16	14397823	14397906	+	hsa-miR-193b-3p	MIMAT0002819	chr16	14394289	14398099	F1	1
cg06273075	MIMAT0002819	-0.482107	0	0	-0.439815	0	0	16	14397688	NA	NA	hsa-miR-193b-3p	16	14397880	14397895	1	1	TRUE	no	NA	NA	NA	no	FALSE	FALSE	FALSE	loop55085	chr16	14397688	14397689	cg06273075	chr16	14394289	14398099	F1	chr16	14397823	14397906	+	hsa-miR-193b-3p	MIMAT0002819	chr16	14394289	14398099	F1	1
cg07665535	MIMAT0002819	-0.491742	1.73e-19	8.54e-12	-0.493721	0	0	16	14397756	NA	NA	hsa-miR-193b-3p	16	14397880	14397895	1	1	TRUE	no	NA	NA	NA	no	FALSE	FALSE	FALSE	loop55085	chr16	14397756	14397757	cg07665535	chr16	14394289	14398099	F1	chr16	14397823	14397906	+	hsa-miR-193b-3p	MIMAT0002819	chr16	14394289	14398099	F1	1
cg10420310	MIMAT0002819	-0.481882	1.13e-18	5.57e-11	-0.455888	0	0	16	14397576	NA	NA	hsa-miR-193b-3p	16	14397880	14397895	1	1	TRUE	no	NA	NA	NA	no	FALSE	FALSE	FALSE	loop55085	chr16	14397576	14397577	cg10420310	chr16	14394289	14398099	F1	chr16	14397823	14397906	+	hsa-miR-193b-3p	MIMAT0002819	chr16	14394289	14398099	F1	1
cg21396064	MIMAT0002819	-0.430328	8.09e-15	4e-07	-0.442172	0	0	16	14397766	NA	NA	hsa-miR-193b-3p	16	14397880	14397895	1	1	TRUE	no	NA	NA	NA	no	FALSE	FALSE	FALSE	loop55085	chr16	14397766	14397767	cg21396064	chr16	14394289	14398099	F1	chr16	14397823	14397906	+	hsa-miR-193b-3p	MIMAT0002819	chr16	14394289	14398099	F1	1
cg03295417	MIMAT0002819	-0.521507	0	0	-0.42471	0	0	16	14397892	NA	NA	hsa-miR-193b-3p	16	14397880	14397895	1	1	TRUE	no	NA	NA	NA	no	FALSE	FALSE	FALSE	loop55086	chr16	14397892	14397893	cg03295417	chr16	14394526	14400519	F1	chr16	14397823	14397906	+	hsa-miR-193b-3p	MIMAT0002819	chr16	14394526	14400519	F1	1
cg04018325	MIMAT0002819	-0.434016	0	0	-0.430613	0	0	16	14397685	NA	NA	hsa-miR-193b-3p	16	14397880	14397895	1	1	TRUE	no	NA	NA	NA	no	FALSE	FALSE	FALSE	loop55086	chr16	14397685	14397686	cg04018325	chr16	14394526	14400519	F1	chr16	14397823	14397906	+	hsa-miR-193b-3p	MIMAT0002819	chr16	14394526	14400519	F1	1
cg06273075	MIMAT0002819	-0.482107	0	0	-0.439815	0	0	16	14397688	NA	NA	hsa-miR-193b-3p	16	14397880	14397895	1	1	TRUE	no	NA	NA	NA	no	FALSE	FALSE	FALSE	loop55086	chr16	14397688	14397689	cg06273075	chr16	14394526	14400519	F1	chr16	14397823	14397906	+	hsa-miR-193b-3p	MIMAT0002819	chr16	14394526	14400519	F1	1
cg07665535	MIMAT0002819	-0.491742	1.73e-19	8.54e-12	-0.493721	0	0	16	14397756	NA	NA	hsa-miR-193b-3p	16	14397880	14397895	1	1	TRUE	no	NA	NA	NA	no	FALSE	FALSE	FALSE	loop55086	chr16	14397756	14397757	cg07665535	chr16	14394526	14400519	F1	chr16	14397823	14397906	+	hsa-miR-193b-3p	MIMAT0002819	chr16	14394526	14400519	F1	1
cg10420310	MIMAT0002819	-0.481882	1.13e-18	5.57e-11	-0.455888	0	0	16	14397576	NA	NA	hsa-miR-193b-3p	16	14397880	14397895	1	1	TRUE	no	NA	NA	NA	no	FALSE	FALSE	FALSE	loop55086	chr16	14397576	14397577	cg10420310	chr16	14394526	14400519	F1	chr16	14397823	14397906	+	hsa-miR-193b-3p	MIMAT0002819	chr16	14394526	14400519	F1	1
cg21396064	MIMAT0002819	-0.430328	8.09e-15	4e-07	-0.442172	0	0	16	14397766	NA	NA	hsa-miR-193b-3p	16	14397880	14397895	1	1	TRUE	no	NA	NA	NA	no	FALSE	FALSE	FALSE	loop55086	chr16	14397766	14397767	cg21396064	chr16	14394526	14400519	F1	chr16	14397823	14397906	+	hsa-miR-193b-3p	MIMAT0002819	chr16	14394526	14400519	F1	1
cg03295417	MIMAT0002819	-0.521507	0	0	-0.42471	0	0	16	14397892	NA	NA	hsa-miR-193b-3p	16	14397880	14397895	1	1	TRUE	no	NA	NA	NA	no	FALSE	FALSE	FALSE	loop55087	chr16	14397892	14397893	cg03295417	chr16	14394856	14398156	F1	chr16	14397823	14397906	+	hsa-miR-193b-3p	MIMAT0002819	chr16	14394856	14398156	F1	1
cg04018325	MIMAT0002819	-0.434016	0	0	-0.430613	0	0	16	14397685	NA	NA	hsa-miR-193b-3p	16	14397880	14397895	1	1	TRUE	no	NA	NA	NA	no	FALSE	FALSE	FALSE	loop55087	chr16	14397685	14397686	cg04018325	chr16	14394856	14398156	F1	chr16	14397823	14397906	+	hsa-miR-193b-3p	MIMAT0002819	chr16	14394856	14398156	F1	1
cg06273075	MIMAT0002819	-0.482107	0	0	-0.439815	0	0	16	14397688	NA	NA	hsa-miR-193b-3p	16	14397880	14397895	1	1	TRUE	no	NA	NA	NA	no	FALSE	FALSE	FALSE	loop55087	chr16	14397688	14397689	cg06273075	chr16	14394856	14398156	F1	chr16	14397823	14397906	+	hsa-miR-193b-3p	MIMAT0002819	chr16	14394856	14398156	F1	1
cg07665535	MIMAT0002819	-0.491742	1.73e-19	8.54e-12	-0.493721	0	0	16	14397756	NA	NA	hsa-miR-193b-3p	16	14397880	14397895	1	1	TRUE	no	NA	NA	NA	no	FALSE	FALSE	FALSE	loop55087	chr16	14397756	14397757	cg07665535	chr16	14394856	14398156	F1	chr16	14397823	14397906	+	hsa-miR-193b-3p	MIMAT0002819	chr16	14394856	14398156	F1	1
cg10420310	MIMAT0002819	-0.481882	1.13e-18	5.57e-11	-0.455888	0	0	16	14397576	NA	NA	hsa-miR-193b-3p	16	14397880	14397895	1	1	TRUE	no	NA	NA	NA	no	FALSE	FALSE	FALSE	loop55087	chr16	14397576	14397577	cg10420310	chr16	14394856	14398156	F1	chr16	14397823	14397906	+	hsa-miR-193b-3p	MIMAT0002819	chr16	14394856	14398156	F1	1
cg21396064	MIMAT0002819	-0.430328	8.09e-15	4e-07	-0.442172	0	0	16	14397766	NA	NA	hsa-miR-193b-3p	16	14397880	14397895	1	1	TRUE	no	NA	NA	NA	no	FALSE	FALSE	FALSE	loop55087	chr16	14397766	14397767	cg21396064	chr16	14394856	14398156	F1	chr16	14397823	14397906	+	hsa-miR-193b-3p	MIMAT0002819	chr16	14394856	14398156	F1	1
cg03295417	MIMAT0002819	-0.521507	0	0	-0.42471	0	0	16	14397892	NA	NA	hsa-miR-193b-3p	16	14397880	14397895	1	1	TRUE	no	NA	NA	NA	no	FALSE	FALSE	FALSE	loop55089	chr16	14397892	14397893	cg03295417	chr16	14395277	14397986	F1	chr16	14397823	14397906	+	hsa-miR-193b-3p	MIMAT0002819	chr16	14395277	14397986	F1	1
cg04018325	MIMAT0002819	-0.434016	0	0	-0.430613	0	0	16	14397685	NA	NA	hsa-miR-193b-3p	16	14397880	14397895	1	1	TRUE	no	NA	NA	NA	no	FALSE	FALSE	FALSE	loop55089	chr16	14397685	14397686	cg04018325	chr16	14395277	14397986	F1	chr16	14397823	14397906	+	hsa-miR-193b-3p	MIMAT0002819	chr16	14395277	14397986	F1	1
cg06273075	MIMAT0002819	-0.482107	0	0	-0.439815	0	0	16	14397688	NA	NA	hsa-miR-193b-3p	16	14397880	14397895	1	1	TRUE	no	NA	NA	NA	no	FALSE	FALSE	FALSE	loop55089	chr16	14397688	14397689	cg06273075	chr16	14395277	14397986	F1	chr16	14397823	14397906	+	hsa-miR-193b-3p	MIMAT0002819	chr16	14395277	14397986	F1	1
cg07665535	MIMAT0002819	-0.491742	1.73e-19	8.54e-12	-0.493721	0	0	16	14397756	NA	NA	hsa-miR-193b-3p	16	14397880	14397895	1	1	TRUE	no	NA	NA	NA	no	FALSE	FALSE	FALSE	loop55089	chr16	14397756	14397757	cg07665535	chr16	14395277	14397986	F1	chr16	14397823	14397906	+	hsa-miR-193b-3p	MIMAT0002819	chr16	14395277	14397986	F1	1
cg10420310	MIMAT0002819	-0.481882	1.13e-18	5.57e-11	-0.455888	0	0	16	14397576	NA	NA	hsa-miR-193b-3p	16	14397880	14397895	1	1	TRUE	no	NA	NA	NA	no	FALSE	FALSE	FALSE	loop55089	chr16	14397576	14397577	cg10420310	chr16	14395277	14397986	F1	chr16	14397823	14397906	+	hsa-miR-193b-3p	MIMAT0002819	chr16	14395277	14397986	F1	1
cg21396064	MIMAT0002819	-0.430328	8.09e-15	4e-07	-0.442172	0	0	16	14397766	NA	NA	hsa-miR-193b-3p	16	14397880	14397895	1	1	TRUE	no	NA	NA	NA	no	FALSE	FALSE	FALSE	loop55089	chr16	14397766	14397767	cg21396064	chr16	14395277	14397986	F1	chr16	14397823	14397906	+	hsa-miR-193b-3p	MIMAT0002819	chr16	14395277	14397986	F1	1
cg03295417	MIMAT0002819	-0.521507	0	0	-0.42471	0	0	16	14397892	NA	NA	hsa-miR-193b-3p	16	14397880	14397895	1	1	TRUE	no	NA	NA	NA	no	FALSE	FALSE	FALSE	loop55090	chr16	14397892	14397893	cg03295417	chr16	14395410	14398198	F1	chr16	14397823	14397906	+	hsa-miR-193b-3p	MIMAT0002819	chr16	14395410	14398198	F1	1
cg04018325	MIMAT0002819	-0.434016	0	0	-0.430613	0	0	16	14397685	NA	NA	hsa-miR-193b-3p	16	14397880	14397895	1	1	TRUE	no	NA	NA	NA	no	FALSE	FALSE	FALSE	loop55090	chr16	14397685	14397686	cg04018325	chr16	14395410	14398198	F1	chr16	14397823	14397906	+	hsa-miR-193b-3p	MIMAT0002819	chr16	14395410	14398198	F1	1
cg06273075	MIMAT0002819	-0.482107	0	0	-0.439815	0	0	16	14397688	NA	NA	hsa-miR-193b-3p	16	14397880	14397895	1	1	TRUE	no	NA	NA	NA	no	FALSE	FALSE	FALSE	loop55090	chr16	14397688	14397689	cg06273075	chr16	14395410	14398198	F1	chr16	14397823	14397906	+	hsa-miR-193b-3p	MIMAT0002819	chr16	14395410	14398198	F1	1
cg07665535	MIMAT0002819	-0.491742	1.73e-19	8.54e-12	-0.493721	0	0	16	14397756	NA	NA	hsa-miR-193b-3p	16	14397880	14397895	1	1	TRUE	no	NA	NA	NA	no	FALSE	FALSE	FALSE	loop55090	chr16	14397756	14397757	cg07665535	chr16	14395410	14398198	F1	chr16	14397823	14397906	+	hsa-miR-193b-3p	MIMAT0002819	chr16	14395410	14398198	F1	1
cg10420310	MIMAT0002819	-0.481882	1.13e-18	5.57e-11	-0.455888	0	0	16	14397576	NA	NA	hsa-miR-193b-3p	16	14397880	14397895	1	1	TRUE	no	NA	NA	NA	no	FALSE	FALSE	FALSE	loop55090	chr16	14397576	14397577	cg10420310	chr16	14395410	14398198	F1	chr16	14397823	14397906	+	hsa-miR-193b-3p	MIMAT0002819	chr16	14395410	14398198	F1	1
cg21396064	MIMAT0002819	-0.430328	8.09e-15	4e-07	-0.442172	0	0	16	14397766	NA	NA	hsa-miR-193b-3p	16	14397880	14397895	1	1	TRUE	no	NA	NA	NA	no	FALSE	FALSE	FALSE	loop55090	chr16	14397766	14397767	cg21396064	chr16	14395410	14398198	F1	chr16	14397823	14397906	+	hsa-miR-193b-3p	MIMAT0002819	chr16	14395410	14398198	F1	1
cg03295417	MIMAT0002819	-0.521507	0	0	-0.42471	0	0	16	14397892	NA	NA	hsa-miR-193b-3p	16	14397880	14397895	1	1	TRUE	no	NA	NA	NA	no	FALSE	FALSE	FALSE	loop55094	chr16	14397892	14397893	cg03295417	chr16	14395736	14400703	F1	chr16	14397823	14397906	+	hsa-miR-193b-3p	MIMAT0002819	chr16	14395736	14400703	F1	1
cg04018325	MIMAT0002819	-0.434016	0	0	-0.430613	0	0	16	14397685	NA	NA	hsa-miR-193b-3p	16	14397880	14397895	1	1	TRUE	no	NA	NA	NA	no	FALSE	FALSE	FALSE	loop55094	chr16	14397685	14397686	cg04018325	chr16	14395736	14400703	F1	chr16	14397823	14397906	+	hsa-miR-193b-3p	MIMAT0002819	chr16	14395736	14400703	F1	1
cg06273075	MIMAT0002819	-0.482107	0	0	-0.439815	0	0	16	14397688	NA	NA	hsa-miR-193b-3p	16	14397880	14397895	1	1	TRUE	no	NA	NA	NA	no	FALSE	FALSE	FALSE	loop55094	chr16	14397688	14397689	cg06273075	chr16	14395736	14400703	F1	chr16	14397823	14397906	+	hsa-miR-193b-3p	MIMAT0002819	chr16	14395736	14400703	F1	1
cg07665535	MIMAT0002819	-0.491742	1.73e-19	8.54e-12	-0.493721	0	0	16	14397756	NA	NA	hsa-miR-193b-3p	16	14397880	14397895	1	1	TRUE	no	NA	NA	NA	no	FALSE	FALSE	FALSE	loop55094	chr16	14397756	14397757	cg07665535	chr16	14395736	14400703	F1	chr16	14397823	14397906	+	hsa-miR-193b-3p	MIMAT0002819	chr16	14395736	14400703	F1	1
cg10420310	MIMAT0002819	-0.481882	1.13e-18	5.57e-11	-0.455888	0	0	16	14397576	NA	NA	hsa-miR-193b-3p	16	14397880	14397895	1	1	TRUE	no	NA	NA	NA	no	FALSE	FALSE	FALSE	loop55094	chr16	14397576	14397577	cg10420310	chr16	14395736	14400703	F1	chr16	14397823	14397906	+	hsa-miR-193b-3p	MIMAT0002819	chr16	14395736	14400703	F1	1
cg21396064	MIMAT0002819	-0.430328	8.09e-15	4e-07	-0.442172	0	0	16	14397766	NA	NA	hsa-miR-193b-3p	16	14397880	14397895	1	1	TRUE	no	NA	NA	NA	no	FALSE	FALSE	FALSE	loop55094	chr16	14397766	14397767	cg21396064	chr16	14395736	14400703	F1	chr16	14397823	14397906	+	hsa-miR-193b-3p	MIMAT0002819	chr16	14395736	14400703	F1	1
cg03295417	MIMAT0002819	-0.521507	0	0	-0.42471	0	0	16	14397892	NA	NA	hsa-miR-193b-3p	16	14397880	14397895	1	1	TRUE	no	NA	NA	NA	no	FALSE	FALSE	FALSE	loop55095	chr16	14397892	14397893	cg03295417	chr16	14395748	14398261	F1	chr16	14397823	14397906	+	hsa-miR-193b-3p	MIMAT0002819	chr16	14395748	14398261	F1	1
cg04018325	MIMAT0002819	-0.434016	0	0	-0.430613	0	0	16	14397685	NA	NA	hsa-miR-193b-3p	16	14397880	14397895	1	1	TRUE	no	NA	NA	NA	no	FALSE	FALSE	FALSE	loop55095	chr16	14397685	14397686	cg04018325	chr16	14395748	14398261	F1	chr16	14397823	14397906	+	hsa-miR-193b-3p	MIMAT0002819	chr16	14395748	14398261	F1	1
cg06273075	MIMAT0002819	-0.482107	0	0	-0.439815	0	0	16	14397688	NA	NA	hsa-miR-193b-3p	16	14397880	14397895	1	1	TRUE	no	NA	NA	NA	no	FALSE	FALSE	FALSE	loop55095	chr16	14397688	14397689	cg06273075	chr16	14395748	14398261	F1	chr16	14397823	14397906	+	hsa-miR-193b-3p	MIMAT0002819	chr16	14395748	14398261	F1	1
cg07665535	MIMAT0002819	-0.491742	1.73e-19	8.54e-12	-0.493721	0	0	16	14397756	NA	NA	hsa-miR-193b-3p	16	14397880	14397895	1	1	TRUE	no	NA	NA	NA	no	FALSE	FALSE	FALSE	loop55095	chr16	14397756	14397757	cg07665535	chr16	14395748	14398261	F1	chr16	14397823	14397906	+	hsa-miR-193b-3p	MIMAT0002819	chr16	14395748	14398261	F1	1
cg10420310	MIMAT0002819	-0.481882	1.13e-18	5.57e-11	-0.455888	0	0	16	14397576	NA	NA	hsa-miR-193b-3p	16	14397880	14397895	1	1	TRUE	no	NA	NA	NA	no	FALSE	FALSE	FALSE	loop55095	chr16	14397576	14397577	cg10420310	chr16	14395748	14398261	F1	chr16	14397823	14397906	+	hsa-miR-193b-3p	MIMAT0002819	chr16	14395748	14398261	F1	1
cg21396064	MIMAT0002819	-0.430328	8.09e-15	4e-07	-0.442172	0	0	16	14397766	NA	NA	hsa-miR-193b-3p	16	14397880	14397895	1	1	TRUE	no	NA	NA	NA	no	FALSE	FALSE	FALSE	loop55095	chr16	14397766	14397767	cg21396064	chr16	14395748	14398261	F1	chr16	14397823	14397906	+	hsa-miR-193b-3p	MIMAT0002819	chr16	14395748	14398261	F1	1
cg03295417	MIMAT0002819	-0.521507	0	0	-0.42471	0	0	16	14397892	NA	NA	hsa-miR-193b-3p	16	14397880	14397895	1	1	TRUE	no	NA	NA	NA	no	FALSE	FALSE	FALSE	loop55096	chr16	14397892	14397893	cg03295417	chr16	14396842	14398548	F1	chr16	14397823	14397906	+	hsa-miR-193b-3p	MIMAT0002819	chr16	14396842	14398548	F1	1
cg04018325	MIMAT0002819	-0.434016	0	0	-0.430613	0	0	16	14397685	NA	NA	hsa-miR-193b-3p	16	14397880	14397895	1	1	TRUE	no	NA	NA	NA	no	FALSE	FALSE	FALSE	loop55096	chr16	14397685	14397686	cg04018325	chr16	14396842	14398548	F1	chr16	14397823	14397906	+	hsa-miR-193b-3p	MIMAT0002819	chr16	14396842	14398548	F1	1
cg06273075	MIMAT0002819	-0.482107	0	0	-0.439815	0	0	16	14397688	NA	NA	hsa-miR-193b-3p	16	14397880	14397895	1	1	TRUE	no	NA	NA	NA	no	FALSE	FALSE	FALSE	loop55096	chr16	14397688	14397689	cg06273075	chr16	14396842	14398548	F1	chr16	14397823	14397906	+	hsa-miR-193b-3p	MIMAT0002819	chr16	14396842	14398548	F1	1
cg07665535	MIMAT0002819	-0.491742	1.73e-19	8.54e-12	-0.493721	0	0	16	14397756	NA	NA	hsa-miR-193b-3p	16	14397880	14397895	1	1	TRUE	no	NA	NA	NA	no	FALSE	FALSE	FALSE	loop55096	chr16	14397756	14397757	cg07665535	chr16	14396842	14398548	F1	chr16	14397823	14397906	+	hsa-miR-193b-3p	MIMAT0002819	chr16	14396842	14398548	F1	1
cg10420310	MIMAT0002819	-0.481882	1.13e-18	5.57e-11	-0.455888	0	0	16	14397576	NA	NA	hsa-miR-193b-3p	16	14397880	14397895	1	1	TRUE	no	NA	NA	NA	no	FALSE	FALSE	FALSE	loop55096	chr16	14397576	14397577	cg10420310	chr16	14396842	14398548	F1	chr16	14397823	14397906	+	hsa-miR-193b-3p	MIMAT0002819	chr16	14396842	14398548	F1	1
cg21396064	MIMAT0002819	-0.430328	8.09e-15	4e-07	-0.442172	0	0	16	14397766	NA	NA	hsa-miR-193b-3p	16	14397880	14397895	1	1	TRUE	no	NA	NA	NA	no	FALSE	FALSE	FALSE	loop55096	chr16	14397766	14397767	cg21396064	chr16	14396842	14398548	F1	chr16	14397823	14397906	+	hsa-miR-193b-3p	MIMAT0002819	chr16	14396842	14398548	F1	1
cg03295417	MIMAT0002819	-0.521507	0	0	-0.42471	0	0	16	14397892	NA	NA	hsa-miR-193b-3p	16	14397880	14397895	1	1	TRUE	no	NA	NA	NA	no	FALSE	FALSE	FALSE	loop55097	chr16	14397892	14397893	cg03295417	chr16	14397226	14400670	F1	chr16	14397823	14397906	+	hsa-miR-193b-3p	MIMAT0002819	chr16	14397226	14400670	F1	1
cg04018325	MIMAT0002819	-0.434016	0	0	-0.430613	0	0	16	14397685	NA	NA	hsa-miR-193b-3p	16	14397880	14397895	1	1	TRUE	no	NA	NA	NA	no	FALSE	FALSE	FALSE	loop55097	chr16	14397685	14397686	cg04018325	chr16	14397226	14400670	F1	chr16	14397823	14397906	+	hsa-miR-193b-3p	MIMAT0002819	chr16	14397226	14400670	F1	1
cg06273075	MIMAT0002819	-0.482107	0	0	-0.439815	0	0	16	14397688	NA	NA	hsa-miR-193b-3p	16	14397880	14397895	1	1	TRUE	no	NA	NA	NA	no	FALSE	FALSE	FALSE	loop55097	chr16	14397688	14397689	cg06273075	chr16	14397226	14400670	F1	chr16	14397823	14397906	+	hsa-miR-193b-3p	MIMAT0002819	chr16	14397226	14400670	F1	1
cg07665535	MIMAT0002819	-0.491742	1.73e-19	8.54e-12	-0.493721	0	0	16	14397756	NA	NA	hsa-miR-193b-3p	16	14397880	14397895	1	1	TRUE	no	NA	NA	NA	no	FALSE	FALSE	FALSE	loop55097	chr16	14397756	14397757	cg07665535	chr16	14397226	14400670	F1	chr16	14397823	14397906	+	hsa-miR-193b-3p	MIMAT0002819	chr16	14397226	14400670	F1	1
cg10420310	MIMAT0002819	-0.481882	1.13e-18	5.57e-11	-0.455888	0	0	16	14397576	NA	NA	hsa-miR-193b-3p	16	14397880	14397895	1	1	TRUE	no	NA	NA	NA	no	FALSE	FALSE	FALSE	loop55097	chr16	14397576	14397577	cg10420310	chr16	14397226	14400670	F1	chr16	14397823	14397906	+	hsa-miR-193b-3p	MIMAT0002819	chr16	14397226	14400670	F1	1
cg21396064	MIMAT0002819	-0.430328	8.09e-15	4e-07	-0.442172	0	0	16	14397766	NA	NA	hsa-miR-193b-3p	16	14397880	14397895	1	1	TRUE	no	NA	NA	NA	no	FALSE	FALSE	FALSE	loop55097	chr16	14397766	14397767	cg21396064	chr16	14397226	14400670	F1	chr16	14397823	14397906	+	hsa-miR-193b-3p	MIMAT0002819	chr16	14397226	14400670	F1	1
cg15863539	MIMAT0003301	-0.372162	3.44e-11	0.00170172	-0.424715	1.18e-20	5.85e-13	17	17716950	SREBF1	Body	hsa-miR-33b-5p	17	17717184	17717165	1	1	TRUE	no	NA	NA	NA	no	FALSE	FALSE	FALSE	loop61712	chr17	17716950	17716951	cg15863539	chr17	17715633	17718391	F2	chr17	17717149	17717245	-	hsa-miR-33b-5p	MIMAT0003301	chr17	17715633	17718391	F2	1
cg02736908	MIMAT0000459	-0.37363	3.95e-11	0.0019496	-0.302331	1.23e-10	0.00608172	17	29887376	NA	NA	hsa-miR-193a-3p	17	29887075	29887090	1	1	TRUE	yes	hsa-mir-193-365-2-p2	HCC1954	9_MACS_peak_16661_lociStitched	yes	FALSE	FALSE	FALSE	loop62470	chr17	29887376	29887377	cg02736908	chr17	29886194	29888115	F2	chr17	29887014	29887102	+	hsa-miR-193a-3p	MIMAT0000459	chr17	29886194	29888115	F2	1
cg23453353	MIMAT0000459	-0.430016	0	0	-0.391082	0	0	17	29887767	NA	NA	hsa-miR-193a-3p	17	29887075	29887090	1	1	TRUE	yes	hsa-mir-193-365-2-p2	HCC1954	9_MACS_peak_16661_lociStitched	yes	FALSE	FALSE	FALSE	loop62470	chr17	29887767	29887768	cg23453353	chr17	29886194	29888115	F2	chr17	29887014	29887102	+	hsa-miR-193a-3p	MIMAT0000459	chr17	29886194	29888115	F2	1
cg23453353	MIMAT0004614	-0.412078	1.33e-13	6.57e-06	-0.379192	8.16e-17	4.03e-09	17	29887767	NA	NA	hsa-miR-193a-5p	17	29887045	29887056	1	1	TRUE	yes	hsa-mir-193-365-2-p2	HCC1954	9_MACS_peak_16661_lociStitched	yes	FALSE	FALSE	FALSE	loop62470	chr17	29887767	29887768	cg23453353	chr17	29886194	29888115	F2	chr17	29887014	29887102	+	hsa-miR-193a-5p*	MIMAT0004614	chr17	29886194	29888115	F2	1
cg02736908	MIMAT0000459	-0.37363	3.95e-11	0.0019496	-0.302331	1.23e-10	0.00608172	17	29887376	NA	NA	hsa-miR-193a-3p	17	29887075	29887090	1	1	TRUE	yes	hsa-mir-193-365-2-p2	HCC1954	9_MACS_peak_16661_lociStitched	yes	FALSE	FALSE	FALSE	loop62476	chr17	29887376	29887377	cg02736908	chr17	29884801	29887389	F2	chr17	29887014	29887102	+	hsa-miR-193a-3p	MIMAT0000459	chr17	29884801	29887389	F2	1
cg02736908	MIMAT0000459	-0.37363	3.95e-11	0.0019496	-0.302331	1.23e-10	0.00608172	17	29887376	NA	NA	hsa-miR-193a-3p	17	29887075	29887090	1	1	TRUE	yes	hsa-mir-193-365-2-p2	HCC1954	9_MACS_peak_16661_lociStitched	yes	FALSE	FALSE	FALSE	loop62480	chr17	29887376	29887377	cg02736908	chr17	29883949	29887638	F2	chr17	29887014	29887102	+	hsa-miR-193a-3p	MIMAT0000459	chr17	29883949	29887638	F2	1
cg02736908	MIMAT0000459	-0.37363	3.95e-11	0.0019496	-0.302331	1.23e-10	0.00608172	17	29887376	NA	NA	hsa-miR-193a-3p	17	29887075	29887090	1	1	TRUE	yes	hsa-mir-193-365-2-p2	HCC1954	9_MACS_peak_16661_lociStitched	yes	FALSE	FALSE	FALSE	loop62482	chr17	29887376	29887377	cg02736908	chr17	29883170	29887715	F1	chr17	29887014	29887102	+	hsa-miR-193a-3p	MIMAT0000459	chr17	29883170	29887715	F1	1
cg02736908	MIMAT0000459	-0.37363	3.95e-11	0.0019496	-0.302331	1.23e-10	0.00608172	17	29887376	NA	NA	hsa-miR-193a-3p	17	29887075	29887090	1	1	TRUE	yes	hsa-mir-193-365-2-p2	HCC1954	9_MACS_peak_16661_lociStitched	yes	FALSE	FALSE	FALSE	loop62484	chr17	29887376	29887377	cg02736908	chr17	29884912	29888115	F1	chr17	29887014	29887102	+	hsa-miR-193a-3p	MIMAT0000459	chr17	29884912	29888115	F1	1
cg23453353	MIMAT0000459	-0.430016	0	0	-0.391082	0	0	17	29887767	NA	NA	hsa-miR-193a-3p	17	29887075	29887090	1	1	TRUE	yes	hsa-mir-193-365-2-p2	HCC1954	9_MACS_peak_16661_lociStitched	yes	FALSE	FALSE	FALSE	loop62484	chr17	29887767	29887768	cg23453353	chr17	29884912	29888115	F1	chr17	29887014	29887102	+	hsa-miR-193a-3p	MIMAT0000459	chr17	29884912	29888115	F1	1
cg23453353	MIMAT0004614	-0.412078	1.33e-13	6.57e-06	-0.379192	8.16e-17	4.03e-09	17	29887767	NA	NA	hsa-miR-193a-5p	17	29887045	29887056	1	1	TRUE	yes	hsa-mir-193-365-2-p2	HCC1954	9_MACS_peak_16661_lociStitched	yes	FALSE	FALSE	FALSE	loop62484	chr17	29887767	29887768	cg23453353	chr17	29884912	29888115	F1	chr17	29887014	29887102	+	hsa-miR-193a-5p*	MIMAT0004614	chr17	29884912	29888115	F1	1
cg02736908	MIMAT0000459	-0.37363	3.95e-11	0.0019496	-0.302331	1.23e-10	0.00608172	17	29887376	NA	NA	hsa-miR-193a-3p	17	29887075	29887090	1	1	TRUE	yes	hsa-mir-193-365-2-p2	HCC1954	9_MACS_peak_16661_lociStitched	yes	FALSE	FALSE	FALSE	loop62485	chr17	29887376	29887377	cg02736908	chr17	29885365	29887753	F1	chr17	29887014	29887102	+	hsa-miR-193a-3p	MIMAT0000459	chr17	29885365	29887753	F1	1
cg02736908	MIMAT0000459	-0.37363	3.95e-11	0.0019496	-0.302331	1.23e-10	0.00608172	17	29887376	NA	NA	hsa-miR-193a-3p	17	29887075	29887090	1	1	TRUE	yes	hsa-mir-193-365-2-p2	HCC1954	9_MACS_peak_16661_lociStitched	yes	FALSE	FALSE	FALSE	loop62486	chr17	29887376	29887377	cg02736908	chr17	29885719	29888086	F1	chr17	29887014	29887102	+	hsa-miR-193a-3p	MIMAT0000459	chr17	29885719	29888086	F1	1
cg23453353	MIMAT0000459	-0.430016	0	0	-0.391082	0	0	17	29887767	NA	NA	hsa-miR-193a-3p	17	29887075	29887090	1	1	TRUE	yes	hsa-mir-193-365-2-p2	HCC1954	9_MACS_peak_16661_lociStitched	yes	FALSE	FALSE	FALSE	loop62486	chr17	29887767	29887768	cg23453353	chr17	29885719	29888086	F1	chr17	29887014	29887102	+	hsa-miR-193a-3p	MIMAT0000459	chr17	29885719	29888086	F1	1
cg23453353	MIMAT0004614	-0.412078	1.33e-13	6.57e-06	-0.379192	8.16e-17	4.03e-09	17	29887767	NA	NA	hsa-miR-193a-5p	17	29887045	29887056	1	1	TRUE	yes	hsa-mir-193-365-2-p2	HCC1954	9_MACS_peak_16661_lociStitched	yes	FALSE	FALSE	FALSE	loop62486	chr17	29887767	29887768	cg23453353	chr17	29885719	29888086	F1	chr17	29887014	29887102	+	hsa-miR-193a-5p*	MIMAT0004614	chr17	29885719	29888086	F1	1
cg02736908	MIMAT0000459	-0.37363	3.95e-11	0.0019496	-0.302331	1.23e-10	0.00608172	17	29887376	NA	NA	hsa-miR-193a-3p	17	29887075	29887090	1	1	TRUE	yes	hsa-mir-193-365-2-p2	HCC1954	9_MACS_peak_16661_lociStitched	yes	FALSE	FALSE	FALSE	loop62487	chr17	29887376	29887377	cg02736908	chr17	29886195	29889045	F1	chr17	29887014	29887102	+	hsa-miR-193a-3p	MIMAT0000459	chr17	29886195	29889045	F1	1
cg23453353	MIMAT0000459	-0.430016	0	0	-0.391082	0	0	17	29887767	NA	NA	hsa-miR-193a-3p	17	29887075	29887090	1	1	TRUE	yes	hsa-mir-193-365-2-p2	HCC1954	9_MACS_peak_16661_lociStitched	yes	FALSE	FALSE	FALSE	loop62487	chr17	29887767	29887768	cg23453353	chr17	29886195	29889045	F1	chr17	29887014	29887102	+	hsa-miR-193a-3p	MIMAT0000459	chr17	29886195	29889045	F1	1
cg23453353	MIMAT0004614	-0.412078	1.33e-13	6.57e-06	-0.379192	8.16e-17	4.03e-09	17	29887767	NA	NA	hsa-miR-193a-5p	17	29887045	29887056	1	1	TRUE	yes	hsa-mir-193-365-2-p2	HCC1954	9_MACS_peak_16661_lociStitched	yes	FALSE	FALSE	FALSE	loop62487	chr17	29887767	29887768	cg23453353	chr17	29886195	29889045	F1	chr17	29887014	29887102	+	hsa-miR-193a-5p*	MIMAT0004614	chr17	29886195	29889045	F1	1
cg02736908	MIMAT0000459	-0.37363	3.95e-11	0.0019496	-0.302331	1.23e-10	0.00608172	17	29887376	NA	NA	hsa-miR-193a-3p	17	29887075	29887090	1	1	TRUE	yes	hsa-mir-193-365-2-p2	HCC1954	9_MACS_peak_16661_lociStitched	yes	FALSE	FALSE	FALSE	loop62488	chr17	29887376	29887377	cg02736908	chr17	29886681	29889499	F1	chr17	29887014	29887102	+	hsa-miR-193a-3p	MIMAT0000459	chr17	29886681	29889499	F1	1
cg23453353	MIMAT0000459	-0.430016	0	0	-0.391082	0	0	17	29887767	NA	NA	hsa-miR-193a-3p	17	29887075	29887090	1	1	TRUE	yes	hsa-mir-193-365-2-p2	HCC1954	9_MACS_peak_16661_lociStitched	yes	FALSE	FALSE	FALSE	loop62488	chr17	29887767	29887768	cg23453353	chr17	29886681	29889499	F1	chr17	29887014	29887102	+	hsa-miR-193a-3p	MIMAT0000459	chr17	29886681	29889499	F1	1
cg23453353	MIMAT0004614	-0.412078	1.33e-13	6.57e-06	-0.379192	8.16e-17	4.03e-09	17	29887767	NA	NA	hsa-miR-193a-5p	17	29887045	29887056	1	1	TRUE	yes	hsa-mir-193-365-2-p2	HCC1954	9_MACS_peak_16661_lociStitched	yes	FALSE	FALSE	FALSE	loop62488	chr17	29887767	29887768	cg23453353	chr17	29886681	29889499	F1	chr17	29887014	29887102	+	hsa-miR-193a-5p*	MIMAT0004614	chr17	29886681	29889499	F1	1
cg02736908	MIMAT0000459	-0.37363	3.95e-11	0.0019496	-0.302331	1.23e-10	0.00608172	17	29887376	NA	NA	hsa-miR-193a-3p	17	29887075	29887090	1	1	TRUE	yes	hsa-mir-193-365-2-p2	HCC1954	9_MACS_peak_16661_lociStitched	yes	FALSE	FALSE	FALSE	loop62489	chr17	29887376	29887377	cg02736908	chr17	29886691	29888305	F1	chr17	29887014	29887102	+	hsa-miR-193a-3p	MIMAT0000459	chr17	29886691	29888305	F1	1
cg23453353	MIMAT0000459	-0.430016	0	0	-0.391082	0	0	17	29887767	NA	NA	hsa-miR-193a-3p	17	29887075	29887090	1	1	TRUE	yes	hsa-mir-193-365-2-p2	HCC1954	9_MACS_peak_16661_lociStitched	yes	FALSE	FALSE	FALSE	loop62489	chr17	29887767	29887768	cg23453353	chr17	29886691	29888305	F1	chr17	29887014	29887102	+	hsa-miR-193a-3p	MIMAT0000459	chr17	29886691	29888305	F1	1
cg23453353	MIMAT0004614	-0.412078	1.33e-13	6.57e-06	-0.379192	8.16e-17	4.03e-09	17	29887767	NA	NA	hsa-miR-193a-5p	17	29887045	29887056	1	1	TRUE	yes	hsa-mir-193-365-2-p2	HCC1954	9_MACS_peak_16661_lociStitched	yes	FALSE	FALSE	FALSE	loop62489	chr17	29887767	29887768	cg23453353	chr17	29886691	29888305	F1	chr17	29887014	29887102	+	hsa-miR-193a-5p*	MIMAT0004614	chr17	29886691	29888305	F1	1
cg00057966	MIMAT0000433	-0.520058	5.58e-22	2.76e-14	-0.671277	0	0	17	56408694	NA	NA	hsa-miR-142-5p	17	56408628	56408611	3	2	TRUE	no	NA	NA	NA	no	FALSE	FALSE	FALSE	loop64843	chr17	56408694	56408695	cg00057966	chr17	56406736	56414608	F1	chr17	56408592	56408679	-	hsa-miR-142-5p	MIMAT0000433	chr17	56406736	56414608	F1	1
cg00057966	MIMAT0000434	-0.475333	0	0	-0.477014	0	0	17	56408694	NA	NA	hsa-miR-142-3p	17	56408666	56408645	3	2	TRUE	no	NA	NA	NA	no	FALSE	FALSE	FALSE	loop64843	chr17	56408694	56408695	cg00057966	chr17	56406736	56414608	F1	chr17	56408592	56408679	-	hsa-miR-142-3p*	MIMAT0000434	chr17	56406736	56414608	F1	1
cg00176888	MIMAT0000433	-0.456037	1.17e-16	5.76e-09	-0.648217	0	0	17	56408804	NA	NA	hsa-miR-142-5p	17	56408628	56408611	3	2	TRUE	no	NA	NA	NA	no	FALSE	FALSE	FALSE	loop64843	chr17	56408804	56408805	cg00176888	chr17	56406736	56414608	F1	chr17	56408592	56408679	-	hsa-miR-142-5p	MIMAT0000433	chr17	56406736	56414608	F1	1
cg00176888	MIMAT0000434	-0.41877	3.29e-14	1.62e-06	-0.489925	0	0	17	56408804	NA	NA	hsa-miR-142-3p	17	56408666	56408645	3	2	TRUE	no	NA	NA	NA	no	FALSE	FALSE	FALSE	loop64843	chr17	56408804	56408805	cg00176888	chr17	56406736	56414608	F1	chr17	56408592	56408679	-	hsa-miR-142-3p*	MIMAT0000434	chr17	56406736	56414608	F1	1
cg01951274	MIMAT0000433	-0.502068	2.27e-20	1.12e-12	-0.629524	0	0	17	56409518	NA	NA	hsa-miR-142-5p	17	56408628	56408611	3	2	TRUE	no	NA	NA	NA	no	FALSE	FALSE	FALSE	loop64843	chr17	56409518	56409519	cg01951274	chr17	56406736	56414608	F1	chr17	56408592	56408679	-	hsa-miR-142-5p	MIMAT0000433	chr17	56406736	56414608	F1	1
cg01951274	MIMAT0000434	-0.463247	3.32e-17	1.64e-09	-0.461646	0	0	17	56409518	NA	NA	hsa-miR-142-3p	17	56408666	56408645	3	2	TRUE	no	NA	NA	NA	no	FALSE	FALSE	FALSE	loop64843	chr17	56409518	56409519	cg01951274	chr17	56406736	56414608	F1	chr17	56408592	56408679	-	hsa-miR-142-3p*	MIMAT0000434	chr17	56406736	56414608	F1	1
cg03649649	MIMAT0000433	-0.503421	1.73e-20	8.55e-13	-0.631013	0	0	17	56408197	NA	NA	hsa-miR-142-5p	17	56408628	56408611	3	2	TRUE	no	NA	NA	NA	no	FALSE	FALSE	FALSE	loop64843	chr17	56408197	56408198	cg03649649	chr17	56406736	56414608	F1	chr17	56408592	56408679	-	hsa-miR-142-5p	MIMAT0000433	chr17	56406736	56414608	F1	1
cg03649649	MIMAT0000434	-0.472077	0	0	-0.434617	0	0	17	56408197	NA	NA	hsa-miR-142-3p	17	56408666	56408645	3	2	TRUE	no	NA	NA	NA	no	FALSE	FALSE	FALSE	loop64843	chr17	56408197	56408198	cg03649649	chr17	56406736	56414608	F1	chr17	56408592	56408679	-	hsa-miR-142-3p*	MIMAT0000434	chr17	56406736	56414608	F1	1
cg07002058	MIMAT0000433	-0.447338	5.1e-16	2.52e-08	-0.619585	0	0	17	56407088	BZRAP1	TSS1500	hsa-miR-142-5p	17	56408628	56408611	3	2	TRUE	no	NA	NA	NA	no	FALSE	FALSE	FALSE	loop64843	chr17	56407088	56407089	cg07002058	chr17	56406736	56414608	F1	chr17	56408592	56408679	-	hsa-miR-142-5p	MIMAT0000433	chr17	56406736	56414608	F1	1
cg07002058	MIMAT0000434	-0.419633	2.63e-14	1.3e-06	-0.427465	0	0	17	56407088	BZRAP1	TSS1500	hsa-miR-142-3p	17	56408666	56408645	3	2	TRUE	no	NA	NA	NA	no	FALSE	FALSE	FALSE	loop64843	chr17	56407088	56407089	cg07002058	chr17	56406736	56414608	F1	chr17	56408592	56408679	-	hsa-miR-142-3p*	MIMAT0000434	chr17	56406736	56414608	F1	1
cg10530767	MIMAT0000433	-0.477607	2.5e-18	1.23e-10	-0.68203	0	0	17	56409028	NA	NA	hsa-miR-142-5p	17	56408628	56408611	3	2	TRUE	no	NA	NA	NA	no	FALSE	FALSE	FALSE	loop64843	chr17	56409028	56409029	cg10530767	chr17	56406736	56414608	F1	chr17	56408592	56408679	-	hsa-miR-142-5p	MIMAT0000433	chr17	56406736	56414608	F1	1
cg10530767	MIMAT0000434	-0.453681	1.75e-16	8.63e-09	-0.469001	0	0	17	56409028	NA	NA	hsa-miR-142-3p	17	56408666	56408645	3	2	TRUE	no	NA	NA	NA	no	FALSE	FALSE	FALSE	loop64843	chr17	56409028	56409029	cg10530767	chr17	56406736	56414608	F1	chr17	56408592	56408679	-	hsa-miR-142-3p*	MIMAT0000434	chr17	56406736	56414608	F1	1
cg15035143	MIMAT0000433	-0.515249	1.53e-21	7.58e-14	-0.625924	0	0	17	56408688	NA	NA	hsa-miR-142-5p	17	56408628	56408611	3	2	TRUE	no	NA	NA	NA	no	FALSE	FALSE	FALSE	loop64843	chr17	56408688	56408689	cg15035143	chr17	56406736	56414608	F1	chr17	56408592	56408679	-	hsa-miR-142-5p	MIMAT0000433	chr17	56406736	56414608	F1	1
cg15035143	MIMAT0000434	-0.475877	0	0	-0.435133	0	0	17	56408688	NA	NA	hsa-miR-142-3p	17	56408666	56408645	3	2	TRUE	no	NA	NA	NA	no	FALSE	FALSE	FALSE	loop64843	chr17	56408688	56408689	cg15035143	chr17	56406736	56414608	F1	chr17	56408592	56408679	-	hsa-miR-142-3p*	MIMAT0000434	chr17	56406736	56414608	F1	1
cg19466818	MIMAT0000433	-0.42055	3.7e-14	1.83e-06	-0.520243	0	0	17	56409534	NA	NA	hsa-miR-142-5p	17	56408628	56408611	3	2	TRUE	no	NA	NA	NA	no	FALSE	FALSE	FALSE	loop64843	chr17	56409534	56409535	cg19466818	chr17	56406736	56414608	F1	chr17	56408592	56408679	-	hsa-miR-142-5p	MIMAT0000433	chr17	56406736	56414608	F1	1
cg19466818	MIMAT0000434	-0.383375	1.09e-11	0.000539502	-0.37533	2.85e-16	1.41e-08	17	56409534	NA	NA	hsa-miR-142-3p	17	56408666	56408645	3	2	TRUE	no	NA	NA	NA	no	FALSE	FALSE	FALSE	loop64843	chr17	56409534	56409535	cg19466818	chr17	56406736	56414608	F1	chr17	56408592	56408679	-	hsa-miR-142-3p*	MIMAT0000434	chr17	56406736	56414608	F1	1
cg20783697	MIMAT0000433	-0.495531	8.27e-20	4.09e-12	-0.615619	0	0	17	56407147	BZRAP1	TSS1500	hsa-miR-142-5p	17	56408628	56408611	3	2	TRUE	no	NA	NA	NA	no	FALSE	FALSE	FALSE	loop64843	chr17	56407147	56407148	cg20783697	chr17	56406736	56414608	F1	chr17	56408592	56408679	-	hsa-miR-142-5p	MIMAT0000433	chr17	56406736	56414608	F1	1
cg20783697	MIMAT0000434	-0.456984	0	0	-0.420611	0	0	17	56407147	BZRAP1	TSS1500	hsa-miR-142-3p	17	56408666	56408645	3	2	TRUE	no	NA	NA	NA	no	FALSE	FALSE	FALSE	loop64843	chr17	56407147	56407148	cg20783697	chr17	56406736	56414608	F1	chr17	56408592	56408679	-	hsa-miR-142-3p*	MIMAT0000434	chr17	56406736	56414608	F1	1
cg21232937	MIMAT0000433	-0.456	1.17e-16	5.8e-09	-0.581316	0	0	17	56408691	NA	NA	hsa-miR-142-5p	17	56408628	56408611	3	2	TRUE	no	NA	NA	NA	no	FALSE	FALSE	FALSE	loop64843	chr17	56408691	56408692	cg21232937	chr17	56406736	56414608	F1	chr17	56408592	56408679	-	hsa-miR-142-5p	MIMAT0000433	chr17	56406736	56414608	F1	1
cg21232937	MIMAT0000434	-0.417501	4.46e-14	2.21e-06	-0.41314	0	0	17	56408691	NA	NA	hsa-miR-142-3p	17	56408666	56408645	3	2	TRUE	no	NA	NA	NA	no	FALSE	FALSE	FALSE	loop64843	chr17	56408691	56408692	cg21232937	chr17	56406736	56414608	F1	chr17	56408592	56408679	-	hsa-miR-142-3p*	MIMAT0000434	chr17	56406736	56414608	F1	1
cg00057966	MIMAT0000433	-0.520058	5.58e-22	2.76e-14	-0.671277	0	0	17	56408694	NA	NA	hsa-miR-142-5p	17	56408628	56408611	3	2	TRUE	no	NA	NA	NA	no	FALSE	FALSE	FALSE	loop64844	chr17	56408694	56408695	cg00057966	chr17	56407190	56408927	F1	chr17	56408592	56408679	-	hsa-miR-142-5p	MIMAT0000433	chr17	56407190	56408927	F1	1
cg00057966	MIMAT0000434	-0.475333	0	0	-0.477014	0	0	17	56408694	NA	NA	hsa-miR-142-3p	17	56408666	56408645	3	2	TRUE	no	NA	NA	NA	no	FALSE	FALSE	FALSE	loop64844	chr17	56408694	56408695	cg00057966	chr17	56407190	56408927	F1	chr17	56408592	56408679	-	hsa-miR-142-3p*	MIMAT0000434	chr17	56407190	56408927	F1	1
cg00176888	MIMAT0000433	-0.456037	1.17e-16	5.76e-09	-0.648217	0	0	17	56408804	NA	NA	hsa-miR-142-5p	17	56408628	56408611	3	2	TRUE	no	NA	NA	NA	no	FALSE	FALSE	FALSE	loop64844	chr17	56408804	56408805	cg00176888	chr17	56407190	56408927	F1	chr17	56408592	56408679	-	hsa-miR-142-5p	MIMAT0000433	chr17	56407190	56408927	F1	1
cg00176888	MIMAT0000434	-0.41877	3.29e-14	1.62e-06	-0.489925	0	0	17	56408804	NA	NA	hsa-miR-142-3p	17	56408666	56408645	3	2	TRUE	no	NA	NA	NA	no	FALSE	FALSE	FALSE	loop64844	chr17	56408804	56408805	cg00176888	chr17	56407190	56408927	F1	chr17	56408592	56408679	-	hsa-miR-142-3p*	MIMAT0000434	chr17	56407190	56408927	F1	1
cg03649649	MIMAT0000433	-0.503421	1.73e-20	8.55e-13	-0.631013	0	0	17	56408197	NA	NA	hsa-miR-142-5p	17	56408628	56408611	3	2	TRUE	no	NA	NA	NA	no	FALSE	FALSE	FALSE	loop64844	chr17	56408197	56408198	cg03649649	chr17	56407190	56408927	F1	chr17	56408592	56408679	-	hsa-miR-142-5p	MIMAT0000433	chr17	56407190	56408927	F1	1
cg03649649	MIMAT0000434	-0.472077	0	0	-0.434617	0	0	17	56408197	NA	NA	hsa-miR-142-3p	17	56408666	56408645	3	2	TRUE	no	NA	NA	NA	no	FALSE	FALSE	FALSE	loop64844	chr17	56408197	56408198	cg03649649	chr17	56407190	56408927	F1	chr17	56408592	56408679	-	hsa-miR-142-3p*	MIMAT0000434	chr17	56407190	56408927	F1	1
cg15035143	MIMAT0000433	-0.515249	1.53e-21	7.58e-14	-0.625924	0	0	17	56408688	NA	NA	hsa-miR-142-5p	17	56408628	56408611	3	2	TRUE	no	NA	NA	NA	no	FALSE	FALSE	FALSE	loop64844	chr17	56408688	56408689	cg15035143	chr17	56407190	56408927	F1	chr17	56408592	56408679	-	hsa-miR-142-5p	MIMAT0000433	chr17	56407190	56408927	F1	1
cg15035143	MIMAT0000434	-0.475877	0	0	-0.435133	0	0	17	56408688	NA	NA	hsa-miR-142-3p	17	56408666	56408645	3	2	TRUE	no	NA	NA	NA	no	FALSE	FALSE	FALSE	loop64844	chr17	56408688	56408689	cg15035143	chr17	56407190	56408927	F1	chr17	56408592	56408679	-	hsa-miR-142-3p*	MIMAT0000434	chr17	56407190	56408927	F1	1
cg21232937	MIMAT0000433	-0.456	1.17e-16	5.8e-09	-0.581316	0	0	17	56408691	NA	NA	hsa-miR-142-5p	17	56408628	56408611	3	2	TRUE	no	NA	NA	NA	no	FALSE	FALSE	FALSE	loop64844	chr17	56408691	56408692	cg21232937	chr17	56407190	56408927	F1	chr17	56408592	56408679	-	hsa-miR-142-5p	MIMAT0000433	chr17	56407190	56408927	F1	1
cg21232937	MIMAT0000434	-0.417501	4.46e-14	2.21e-06	-0.41314	0	0	17	56408691	NA	NA	hsa-miR-142-3p	17	56408666	56408645	3	2	TRUE	no	NA	NA	NA	no	FALSE	FALSE	FALSE	loop64844	chr17	56408691	56408692	cg21232937	chr17	56407190	56408927	F1	chr17	56408592	56408679	-	hsa-miR-142-3p*	MIMAT0000434	chr17	56407190	56408927	F1	1
cg02317955	MIMAT0000763	0.464988	2.44e-17	1.21e-09	0.329894	1.77e-12	8.77e-05	17	79099481	AATK	Body	hsa-miR-338-3p	17	79099745	79099726	2	1	TRUE	no	NA	NA	NA	no	FALSE	FALSE	FALSE	loop68804	chr17	79099481	79099482	cg02317955	chr17	79098670	79100207	F2	chr17	79099682	79099749	-	hsa-miR-338-3p	MIMAT0000763	chr17	79098670	79100207	F2	1
cg06807993	MIMAT0000763	0.431681	6.53e-15	3.23e-07	0.363597	4.32e-15	2.13e-07	17	79099785	AATK	Body	hsa-miR-338-3p	17	79099745	79099726	2	1	TRUE	no	NA	NA	NA	no	FALSE	FALSE	FALSE	loop68804	chr17	79099785	79099786	cg06807993	chr17	79098670	79100207	F2	chr17	79099682	79099749	-	hsa-miR-338-3p	MIMAT0000763	chr17	79098670	79100207	F2	1
cg11600078	MIMAT0000763	0.426616	1.45e-14	7.16e-07	0.342393	2.2e-13	1.08e-05	17	79100124	AATK	Body	hsa-miR-338-3p	17	79099745	79099726	2	1	TRUE	no	NA	NA	NA	no	FALSE	FALSE	FALSE	loop68804	chr17	79100124	79100125	cg11600078	chr17	79098670	79100207	F2	chr17	79099682	79099749	-	hsa-miR-338-3p	MIMAT0000763	chr17	79098670	79100207	F2	1
cg18637486	MIMAT0000763	0.457801	8.6e-17	4.25e-09	0.359465	9.83e-15	4.86e-07	17	79099777	AATK	Body	hsa-miR-338-3p	17	79099745	79099726	2	1	TRUE	no	NA	NA	NA	no	FALSE	FALSE	FALSE	loop68804	chr17	79099777	79099778	cg18637486	chr17	79098670	79100207	F2	chr17	79099682	79099749	-	hsa-miR-338-3p	MIMAT0000763	chr17	79098670	79100207	F2	1
cg23295826	MIMAT0000763	0.403234	4.86e-13	2.4e-05	0.325962	3.34e-12	0.000165243	17	79099942	AATK	Body	hsa-miR-338-3p	17	79099745	79099726	2	1	TRUE	no	NA	NA	NA	no	FALSE	FALSE	FALSE	loop68804	chr17	79099942	79099943	cg23295826	chr17	79098670	79100207	F2	chr17	79099682	79099749	-	hsa-miR-338-3p	MIMAT0000763	chr17	79098670	79100207	F2	1
cg26766064	MIMAT0000763	0.502231	2.2e-20	1.09e-12	0.37784	1.33e-16	6.57e-09	17	79099711	AATK	Body	hsa-miR-338-3p	17	79099745	79099726	2	1	TRUE	no	NA	NA	NA	no	FALSE	FALSE	FALSE	loop68804	chr17	79099711	79099712	cg26766064	chr17	79098670	79100207	F2	chr17	79099682	79099749	-	hsa-miR-338-3p	MIMAT0000763	chr17	79098670	79100207	F2	1
cg02317955	MIMAT0000763	0.464988	2.44e-17	1.21e-09	0.329894	1.77e-12	8.77e-05	17	79099481	AATK	Body	hsa-miR-338-3p	17	79099745	79099726	2	1	TRUE	no	NA	NA	NA	no	FALSE	FALSE	FALSE	loop68806	chr17	79099481	79099482	cg02317955	chr17	79098298	79102873	F2	chr17	79099682	79099749	-	hsa-miR-338-3p	MIMAT0000763	chr17	79098298	79102873	F2	1
cg05292376	MIMAT0000763	0.360635	1.5e-10	0.00739522	0.313553	2.31e-11	0.00114371	17	79095236	AATK	Body	hsa-miR-338-3p	17	79099745	79099726	2	1	TRUE	no	NA	NA	NA	no	FALSE	FALSE	FALSE	loop68806	chr17	79095236	79095237	cg05292376	chr17	79093080	79097751	F1	chr17	79099682	79099749	-	hsa-miR-338-3p	MIMAT0000763	chr17	79098298	79102873	F2	2
cg06332842	MIMAT0000763	0.441706	1.3e-15	6.4e-08	0.363135	4.74e-15	2.34e-07	17	79100214	AATK	Body	hsa-miR-338-3p	17	79099745	79099726	2	1	TRUE	no	NA	NA	NA	no	FALSE	FALSE	FALSE	loop68806	chr17	79100214	79100215	cg06332842	chr17	79098298	79102873	F2	chr17	79099682	79099749	-	hsa-miR-338-3p	MIMAT0000763	chr17	79098298	79102873	F2	1
cg06807993	MIMAT0000763	0.431681	6.53e-15	3.23e-07	0.363597	4.32e-15	2.13e-07	17	79099785	AATK	Body	hsa-miR-338-3p	17	79099745	79099726	2	1	TRUE	no	NA	NA	NA	no	FALSE	FALSE	FALSE	loop68806	chr17	79099785	79099786	cg06807993	chr17	79098298	79102873	F2	chr17	79099682	79099749	-	hsa-miR-338-3p	MIMAT0000763	chr17	79098298	79102873	F2	1
cg11600078	MIMAT0000763	0.426616	1.45e-14	7.16e-07	0.342393	2.2e-13	1.08e-05	17	79100124	AATK	Body	hsa-miR-338-3p	17	79099745	79099726	2	1	TRUE	no	NA	NA	NA	no	FALSE	FALSE	FALSE	loop68806	chr17	79100124	79100125	cg11600078	chr17	79098298	79102873	F2	chr17	79099682	79099749	-	hsa-miR-338-3p	MIMAT0000763	chr17	79098298	79102873	F2	1
cg18637486	MIMAT0000763	0.457801	8.6e-17	4.25e-09	0.359465	9.83e-15	4.86e-07	17	79099777	AATK	Body	hsa-miR-338-3p	17	79099745	79099726	2	1	TRUE	no	NA	NA	NA	no	FALSE	FALSE	FALSE	loop68806	chr17	79099777	79099778	cg18637486	chr17	79098298	79102873	F2	chr17	79099682	79099749	-	hsa-miR-338-3p	MIMAT0000763	chr17	79098298	79102873	F2	1
cg23176214	MIMAT0000763	0.45199	2.33e-16	1.15e-08	0.357871	1.34e-14	6.61e-07	17	79100218	AATK	Body	hsa-miR-338-3p	17	79099745	79099726	2	1	TRUE	no	NA	NA	NA	no	FALSE	FALSE	FALSE	loop68806	chr17	79100218	79100219	cg23176214	chr17	79098298	79102873	F2	chr17	79099682	79099749	-	hsa-miR-338-3p	MIMAT0000763	chr17	79098298	79102873	F2	1
cg23295826	MIMAT0000763	0.403234	4.86e-13	2.4e-05	0.325962	3.34e-12	0.000165243	17	79099942	AATK	Body	hsa-miR-338-3p	17	79099745	79099726	2	1	TRUE	no	NA	NA	NA	no	FALSE	FALSE	FALSE	loop68806	chr17	79099942	79099943	cg23295826	chr17	79098298	79102873	F2	chr17	79099682	79099749	-	hsa-miR-338-3p	MIMAT0000763	chr17	79098298	79102873	F2	1
cg24085713	MIMAT0000763	0.38903	3.6e-12	0.000178042	0.35786	1.34e-14	6.62e-07	17	79100682	AATK	Body	hsa-miR-338-3p	17	79099745	79099726	2	1	TRUE	no	NA	NA	NA	no	FALSE	FALSE	FALSE	loop68806	chr17	79100682	79100683	cg24085713	chr17	79098298	79102873	F2	chr17	79099682	79099749	-	hsa-miR-338-3p	MIMAT0000763	chr17	79098298	79102873	F2	1
cg24750674	MIMAT0000763	0.381092	1.06e-11	0.0005235	0.313158	2.46e-11	0.00121452	17	79097243	AATK	Body	hsa-miR-338-3p	17	79099745	79099726	2	1	TRUE	no	NA	NA	NA	no	FALSE	FALSE	FALSE	loop68806	chr17	79097243	79097244	cg24750674	chr17	79093080	79097751	F1	chr17	79099682	79099749	-	hsa-miR-338-3p	MIMAT0000763	chr17	79098298	79102873	F2	2
cg26766064	MIMAT0000763	0.502231	2.2e-20	1.09e-12	0.37784	1.33e-16	6.57e-09	17	79099711	AATK	Body	hsa-miR-338-3p	17	79099745	79099726	2	1	TRUE	no	NA	NA	NA	no	FALSE	FALSE	FALSE	loop68806	chr17	79099711	79099712	cg26766064	chr17	79098298	79102873	F2	chr17	79099682	79099749	-	hsa-miR-338-3p	MIMAT0000763	chr17	79098298	79102873	F2	1
cg06105296	MIMAT0000451	-0.376598	2.69e-11	0.00132668	-0.370269	1.02e-15	5.04e-08	19	50004294	NA	NA	hsa-miR-150-5p	19	50004078	50004061	3	2	TRUE	no	NA	NA	NA	no	FALSE	FALSE	FALSE	loop76614	chr19	50004294	50004295	cg06105296	chr19	50003423	50006041	F2	chr19	50004041	50004125	-	hsa-miR-150-5p	MIMAT0000451	chr19	50003423	50006041	F2	1
cg27388703	MIMAT0000451	-0.420143	2.28e-14	1.13e-06	-0.528025	0	0	19	50004281	NA	NA	hsa-miR-150-5p	19	50004078	50004061	3	2	TRUE	no	NA	NA	NA	no	FALSE	FALSE	FALSE	loop76614	chr19	50004281	50004282	cg27388703	chr19	50003423	50006041	F2	chr19	50004041	50004125	-	hsa-miR-150-5p	MIMAT0000451	chr19	50003423	50006041	F2	1
cg06105296	MIMAT0000451	-0.376598	2.69e-11	0.00132668	-0.370269	1.02e-15	5.04e-08	19	50004294	NA	NA	hsa-miR-150-5p	19	50004078	50004061	3	2	TRUE	no	NA	NA	NA	no	FALSE	FALSE	FALSE	loop76633	chr19	50004294	50004295	cg06105296	chr19	50001689	50006586	F1	chr19	50004041	50004125	-	hsa-miR-150-5p	MIMAT0000451	chr19	50001689	50006586	F1	1
cg07569288	MIMAT0000451	-0.454255	0	0	-0.6476	0	0	19	50002551	RPS11	Body	hsa-miR-150-5p	19	50004078	50004061	3	2	TRUE	no	NA	NA	NA	no	FALSE	FALSE	FALSE	loop76633	chr19	50002551	50002552	cg07569288	chr19	50001689	50006586	F1	chr19	50004041	50004125	-	hsa-miR-150-5p	MIMAT0000451	chr19	50001689	50006586	F1	1
cg27388703	MIMAT0000451	-0.420143	2.28e-14	1.13e-06	-0.528025	0	0	19	50004281	NA	NA	hsa-miR-150-5p	19	50004078	50004061	3	2	TRUE	no	NA	NA	NA	no	FALSE	FALSE	FALSE	loop76633	chr19	50004281	50004282	cg27388703	chr19	50001689	50006586	F1	chr19	50004041	50004125	-	hsa-miR-150-5p	MIMAT0000451	chr19	50001689	50006586	F1	1
cg06105296	MIMAT0000451	-0.376598	2.69e-11	0.00132668	-0.370269	1.02e-15	5.04e-08	19	50004294	NA	NA	hsa-miR-150-5p	19	50004078	50004061	3	2	TRUE	no	NA	NA	NA	no	FALSE	FALSE	FALSE	loop76635	chr19	50004294	50004295	cg06105296	chr19	50002235	50005074	F1	chr19	50004041	50004125	-	hsa-miR-150-5p	MIMAT0000451	chr19	50002235	50005074	F1	1
cg07569288	MIMAT0000451	-0.454255	0	0	-0.6476	0	0	19	50002551	RPS11	Body	hsa-miR-150-5p	19	50004078	50004061	3	2	TRUE	no	NA	NA	NA	no	FALSE	FALSE	FALSE	loop76635	chr19	50002551	50002552	cg07569288	chr19	50002235	50005074	F1	chr19	50004041	50004125	-	hsa-miR-150-5p	MIMAT0000451	chr19	50002235	50005074	F1	1
cg27388703	MIMAT0000451	-0.420143	2.28e-14	1.13e-06	-0.528025	0	0	19	50004281	NA	NA	hsa-miR-150-5p	19	50004078	50004061	3	2	TRUE	no	NA	NA	NA	no	FALSE	FALSE	FALSE	loop76635	chr19	50004281	50004282	cg27388703	chr19	50002235	50005074	F1	chr19	50004041	50004125	-	hsa-miR-150-5p	MIMAT0000451	chr19	50002235	50005074	F1	1
cg06105296	MIMAT0000451	-0.376598	2.69e-11	0.00132668	-0.370269	1.02e-15	5.04e-08	19	50004294	NA	NA	hsa-miR-150-5p	19	50004078	50004061	3	2	TRUE	no	NA	NA	NA	no	FALSE	FALSE	FALSE	loop76636	chr19	50004294	50004295	cg06105296	chr19	50002380	50005938	F1	chr19	50004041	50004125	-	hsa-miR-150-5p	MIMAT0000451	chr19	50002380	50005938	F1	1
cg07569288	MIMAT0000451	-0.454255	0	0	-0.6476	0	0	19	50002551	RPS11	Body	hsa-miR-150-5p	19	50004078	50004061	3	2	TRUE	no	NA	NA	NA	no	FALSE	FALSE	FALSE	loop76636	chr19	50002551	50002552	cg07569288	chr19	50002380	50005938	F1	chr19	50004041	50004125	-	hsa-miR-150-5p	MIMAT0000451	chr19	50002380	50005938	F1	1
cg27388703	MIMAT0000451	-0.420143	2.28e-14	1.13e-06	-0.528025	0	0	19	50004281	NA	NA	hsa-miR-150-5p	19	50004078	50004061	3	2	TRUE	no	NA	NA	NA	no	FALSE	FALSE	FALSE	loop76636	chr19	50004281	50004282	cg27388703	chr19	50002380	50005938	F1	chr19	50004041	50004125	-	hsa-miR-150-5p	MIMAT0000451	chr19	50002380	50005938	F1	1
cg06105296	MIMAT0000451	-0.376598	2.69e-11	0.00132668	-0.370269	1.02e-15	5.04e-08	19	50004294	NA	NA	hsa-miR-150-5p	19	50004078	50004061	3	2	TRUE	no	NA	NA	NA	no	FALSE	FALSE	FALSE	loop76637	chr19	50004294	50004295	cg06105296	chr19	50002856	50005563	F1	chr19	50004041	50004125	-	hsa-miR-150-5p	MIMAT0000451	chr19	50002856	50005563	F1	1
cg27388703	MIMAT0000451	-0.420143	2.28e-14	1.13e-06	-0.528025	0	0	19	50004281	NA	NA	hsa-miR-150-5p	19	50004078	50004061	3	2	TRUE	no	NA	NA	NA	no	FALSE	FALSE	FALSE	loop76637	chr19	50004281	50004282	cg27388703	chr19	50002856	50005563	F1	chr19	50004041	50004125	-	hsa-miR-150-5p	MIMAT0000451	chr19	50002856	50005563	F1	1
cg15700022	MIMAT0000450	-0.554852	2.23e-25	1.1e-17	-0.663782	0	0	2	241396251	GPC1	Body	hsa-miR-149-5p	2	241395437	241395454	1	1	TRUE	no	NA	NA	NA	no	FALSE	FALSE	TRUE	loop90242	chr2	241396251	241396252	cg15700022	chr2	241395317	241398561	F2	chr2	241395417	241395506	+	hsa-miR-149-5p	MIMAT0000450	chr2	241395317	241398561	F2	1
cg25446612	MIMAT0000450	-0.421327	3.29e-14	1.62e-06	-0.473313	0	0	2	241397429	GPC1	Body	hsa-miR-149-5p	2	241395437	241395454	1	1	TRUE	no	NA	NA	NA	no	TRUE	FALSE	FALSE	loop90242	chr2	241397429	241397430	cg25446612	chr2	241395317	241398561	F2	chr2	241395417	241395506	+	hsa-miR-149-5p	MIMAT0000450	chr2	241395317	241398561	F2	1
cg01712737	MIMAT0000450	-0.425446	1.74e-14	8.6e-07	-0.463169	0	0	2	241394345	GPC1	Body	hsa-miR-149-5p	2	241395437	241395454	1	1	TRUE	no	NA	NA	NA	no	FALSE	FALSE	FALSE	loop90258	chr2	241394345	241394346	cg01712737	chr2	241393856	241395981	F2	chr2	241395417	241395506	+	hsa-miR-149-5p	MIMAT0000450	chr2	241393856	241395981	F2	1
cg11574092	MIMAT0000450	-0.403028	5.01e-13	2.47e-05	-0.526796	0	0	2	241394528	GPC1	Body	hsa-miR-149-5p	2	241395437	241395454	1	1	TRUE	no	NA	NA	NA	no	FALSE	FALSE	FALSE	loop90258	chr2	241394528	241394529	cg11574092	chr2	241393856	241395981	F2	chr2	241395417	241395506	+	hsa-miR-149-5p	MIMAT0000450	chr2	241393856	241395981	F2	1
cg15700022	MIMAT0000450	-0.554852	2.23e-25	1.1e-17	-0.663782	0	0	2	241396251	GPC1	Body	hsa-miR-149-5p	2	241395437	241395454	1	1	TRUE	no	NA	NA	NA	no	FALSE	FALSE	TRUE	loop90269	chr2	241396251	241396252	cg15700022	chr2	241394685	241398439	F2	chr2	241395417	241395506	+	hsa-miR-149-5p	MIMAT0000450	chr2	241394685	241398439	F2	1
cg25446612	MIMAT0000450	-0.421327	3.29e-14	1.62e-06	-0.473313	0	0	2	241397429	GPC1	Body	hsa-miR-149-5p	2	241395437	241395454	1	1	TRUE	no	NA	NA	NA	no	TRUE	FALSE	FALSE	loop90269	chr2	241397429	241397430	cg25446612	chr2	241394685	241398439	F2	chr2	241395417	241395506	+	hsa-miR-149-5p	MIMAT0000450	chr2	241394685	241398439	F2	1
cg01712737	MIMAT0000450	-0.425446	1.74e-14	8.6e-07	-0.463169	0	0	2	241394345	GPC1	Body	hsa-miR-149-5p	2	241395437	241395454	1	1	TRUE	no	NA	NA	NA	no	FALSE	FALSE	FALSE	loop90275	chr2	241394345	241394346	cg01712737	chr2	241393208	241395658	F2	chr2	241395417	241395506	+	hsa-miR-149-5p	MIMAT0000450	chr2	241393208	241395658	F2	1
cg06900899	MIMAT0000450	-0.412431	1.26e-13	6.23e-06	-0.508414	0	0	2	241393833	GPC1	Body	hsa-miR-149-5p	2	241395437	241395454	1	1	TRUE	no	NA	NA	NA	no	FALSE	FALSE	FALSE	loop90275	chr2	241393833	241393834	cg06900899	chr2	241393208	241395658	F2	chr2	241395417	241395506	+	hsa-miR-149-5p	MIMAT0000450	chr2	241393208	241395658	F2	1
cg11574092	MIMAT0000450	-0.403028	5.01e-13	2.47e-05	-0.526796	0	0	2	241394528	GPC1	Body	hsa-miR-149-5p	2	241395437	241395454	1	1	TRUE	no	NA	NA	NA	no	FALSE	FALSE	FALSE	loop90275	chr2	241394528	241394529	cg11574092	chr2	241393208	241395658	F2	chr2	241395417	241395506	+	hsa-miR-149-5p	MIMAT0000450	chr2	241393208	241395658	F2	1
cg01712737	MIMAT0000450	-0.425446	1.74e-14	8.6e-07	-0.463169	0	0	2	241394345	GPC1	Body	hsa-miR-149-5p	2	241395437	241395454	1	1	TRUE	no	NA	NA	NA	no	FALSE	FALSE	FALSE	loop90282	chr2	241394345	241394346	cg01712737	chr2	241392149	241396476	F1	chr2	241395417	241395506	+	hsa-miR-149-5p	MIMAT0000450	chr2	241392149	241396476	F1	1
cg06900899	MIMAT0000450	-0.412431	1.26e-13	6.23e-06	-0.508414	0	0	2	241393833	GPC1	Body	hsa-miR-149-5p	2	241395437	241395454	1	1	TRUE	no	NA	NA	NA	no	FALSE	FALSE	FALSE	loop90282	chr2	241393833	241393834	cg06900899	chr2	241392149	241396476	F1	chr2	241395417	241395506	+	hsa-miR-149-5p	MIMAT0000450	chr2	241392149	241396476	F1	1
cg11574092	MIMAT0000450	-0.403028	5.01e-13	2.47e-05	-0.526796	0	0	2	241394528	GPC1	Body	hsa-miR-149-5p	2	241395437	241395454	1	1	TRUE	no	NA	NA	NA	no	FALSE	FALSE	FALSE	loop90282	chr2	241394528	241394529	cg11574092	chr2	241392149	241396476	F1	chr2	241395417	241395506	+	hsa-miR-149-5p	MIMAT0000450	chr2	241392149	241396476	F1	1
cg15700022	MIMAT0000450	-0.554852	2.23e-25	1.1e-17	-0.663782	0	0	2	241396251	GPC1	Body	hsa-miR-149-5p	2	241395437	241395454	1	1	TRUE	no	NA	NA	NA	no	FALSE	FALSE	TRUE	loop90282	chr2	241396251	241396252	cg15700022	chr2	241392149	241396476	F1	chr2	241395417	241395506	+	hsa-miR-149-5p	MIMAT0000450	chr2	241392149	241396476	F1	1
cg01712737	MIMAT0000450	-0.425446	1.74e-14	8.6e-07	-0.463169	0	0	2	241394345	GPC1	Body	hsa-miR-149-5p	2	241395437	241395454	1	1	TRUE	no	NA	NA	NA	no	FALSE	FALSE	FALSE	loop90283	chr2	241394345	241394346	cg01712737	chr2	241392245	241396501	F1	chr2	241395417	241395506	+	hsa-miR-149-5p	MIMAT0000450	chr2	241392245	241396501	F1	1
cg06900899	MIMAT0000450	-0.412431	1.26e-13	6.23e-06	-0.508414	0	0	2	241393833	GPC1	Body	hsa-miR-149-5p	2	241395437	241395454	1	1	TRUE	no	NA	NA	NA	no	FALSE	FALSE	FALSE	loop90283	chr2	241393833	241393834	cg06900899	chr2	241392245	241396501	F1	chr2	241395417	241395506	+	hsa-miR-149-5p	MIMAT0000450	chr2	241392245	241396501	F1	1
cg11574092	MIMAT0000450	-0.403028	5.01e-13	2.47e-05	-0.526796	0	0	2	241394528	GPC1	Body	hsa-miR-149-5p	2	241395437	241395454	1	1	TRUE	no	NA	NA	NA	no	FALSE	FALSE	FALSE	loop90283	chr2	241394528	241394529	cg11574092	chr2	241392245	241396501	F1	chr2	241395417	241395506	+	hsa-miR-149-5p	MIMAT0000450	chr2	241392245	241396501	F1	1
cg15700022	MIMAT0000450	-0.554852	2.23e-25	1.1e-17	-0.663782	0	0	2	241396251	GPC1	Body	hsa-miR-149-5p	2	241395437	241395454	1	1	TRUE	no	NA	NA	NA	no	FALSE	FALSE	TRUE	loop90283	chr2	241396251	241396252	cg15700022	chr2	241392245	241396501	F1	chr2	241395417	241395506	+	hsa-miR-149-5p	MIMAT0000450	chr2	241392245	241396501	F1	1
cg15700022	MIMAT0000450	-0.554852	2.23e-25	1.1e-17	-0.663782	0	0	2	241396251	GPC1	Body	hsa-miR-149-5p	2	241395437	241395454	1	1	TRUE	no	NA	NA	NA	no	FALSE	FALSE	TRUE	loop90284	chr2	241396251	241396252	cg15700022	chr2	241394615	241397732	F1	chr2	241395417	241395506	+	hsa-miR-149-5p	MIMAT0000450	chr2	241394615	241397732	F1	1
cg25446612	MIMAT0000450	-0.421327	3.29e-14	1.62e-06	-0.473313	0	0	2	241397429	GPC1	Body	hsa-miR-149-5p	2	241395437	241395454	1	1	TRUE	no	NA	NA	NA	no	TRUE	FALSE	FALSE	loop90284	chr2	241397429	241397430	cg25446612	chr2	241394615	241397732	F1	chr2	241395417	241395506	+	hsa-miR-149-5p	MIMAT0000450	chr2	241394615	241397732	F1	1
cg15700022	MIMAT0000450	-0.554852	2.23e-25	1.1e-17	-0.663782	0	0	2	241396251	GPC1	Body	hsa-miR-149-5p	2	241395437	241395454	1	1	TRUE	no	NA	NA	NA	no	FALSE	FALSE	TRUE	loop90285	chr2	241396251	241396252	cg15700022	chr2	241394927	241397208	F1	chr2	241395417	241395506	+	hsa-miR-149-5p	MIMAT0000450	chr2	241394927	241397208	F1	1
cg17178220	MIMAT0000231	-0.351927	4.37e-10	0.0215957	-0.477399	0	0	1	172114068	DNM3	Body	hsa-miR-199a-5p	1	170380350	170380332	2	1	TRUE	no	NA	NA	NA	no	FALSE	FALSE	FALSE	loop9738	chr1	172114068	172114069	cg17178220	chr1	172113447	172116382	F1	chr1	172113674	172113784	-	hsa-miR-199a-5p*	MIMAT0000231	chr1	172113447	172116382	F1	1
cg21450888	MIMAT0000231	-0.394082	1.79e-12	8.83e-05	-0.533648	0	0	1	172114047	DNM3	Body	hsa-miR-199a-5p	1	170380350	170380332	2	1	TRUE	no	NA	NA	NA	no	FALSE	FALSE	FALSE	loop9738	chr1	172114047	172114048	cg21450888	chr1	172113447	172116382	F1	chr1	172113674	172113784	-	hsa-miR-199a-5p*	MIMAT0000231	chr1	172113447	172116382	F1	1
cg21450888	MIMAT0000232	-0.351703	4.49e-10	0.0221891	-0.426615	0	0	1	172114047	DNM3	Body	hsa-miR-199a-3p	1	172113765	172113746	2	1	TRUE	no	NA	NA	NA	no	FALSE	FALSE	FALSE	loop9738	chr1	172114047	172114048	cg21450888	chr1	172113447	172116382	F1	chr1	172113674	172113784	-	hsa-miR-199a-3p	MIMAT0000232	chr1	172113447	172116382	F1	1

### Sheet: m) miR-GMA cor
m) Correlation between the Global Methylation Alteration (GMA) score and 119 mimQTL miRNAs in the Oslo2 and TCGA cohorts.
MIMAT	miRNA	miRNA cluster	Oslo2 Spearman correlation miR expression - GMA score	Oslo2_cor.pval	TCGA Spearman correlation miR expression - GMA score	TCGA_cor.pval
MIMAT0000062	hsa-let-7a-5p	C	0.0514967	0.376309	-0.0525545	0.271756
MIMAT0000063	hsa-let-7b-5p	C	0.0629916	0.279043	-0.0351338	0.462639
MIMAT0000064	hsa-let-7c-5p	B	-0.0561492	0.334675	-0.571918	0
MIMAT0000071	hsa-miR-17-3p	C	-0.0550815	0.344163	-0.14329	0.00264063
MIMAT0000072	hsa-miR-18a-5p	A	-0.0389207	0.504024	0.0222043	0.642674
MIMAT0000076	hsa-miR-21-5p	B	-0.0449282	0.440247	-0.174747	0.000238831
MIMAT0000077	hsa-miR-22-3p	B	-0.11238	0.0530665	-0.162507	0.000640474
MIMAT0000087	hsa-miR-30a-5p	C	0.0074901	0.897663	-0.100023	0.0362076
MIMAT0000088	hsa-miR-30a-3p	C	0.0158784	0.78511	-0.0723708	0.12999
MIMAT0000089	hsa-miR-31-5p	B	-0.280098	9.32793e-07	-0.271985	6.95482e-09
MIMAT0000094	hsa-miR-95-3p	B	-0.0354814	0.542465	-0.0251173	0.599689
MIMAT0000095	hsa-miR-96-5p	C	0.221417	0.000119279	0.386558	0
MIMAT0000097	hsa-miR-99a-5p	B	-0.312647	4.39381e-08	-0.556812	0
MIMAT0000098	hsa-miR-100-5p	B	-0.32794	7.09535e-09	-0.55722	0
MIMAT0000226	hsa-miR-196a-5p	C	0.0469796	0.419861	0.0977173	0.040744
MIMAT0000231	hsa-miR-199a-5p	B	-0.174897	0.00251967	-0.312971	2.5287e-11
MIMAT0000232	hsa-miR-199a-3p	B	-0.185215	0.00136709	-0.22142	2.97914e-06
MIMAT0000243	hsa-miR-148a-3p	C	-0.0871169	0.134169	0.105836	0.0266352
MIMAT0000244	hsa-miR-30c-5p	C	-0.000218492	0.99701	0.05924	0.215341
MIMAT0000245	hsa-miR-30d-5p	C	0.0112393	0.846962	0.125653	0.00843277
MIMAT0000250	hsa-miR-139-5p	B	-0.256217	7.75606e-06	-0.367389	1.94403e-15
MIMAT0000252	hsa-miR-7-5p	A	0.191757	0.000894932	0.211764	7.6358e-06
MIMAT0000253	hsa-miR-10a-5p	B	-0.0504897	0.385938	-0.137857	0.00382955
MIMAT0000254	hsa-miR-10b-5p	B	-0.116808	0.0443257	-0.287419	1.01807e-09
MIMAT0000259	hsa-miR-182-5p	C	0.220239	0.000129919	0.325867	3.39517e-12
MIMAT0000261	hsa-miR-183-5p	C	0.203971	0.000403775	0.353284	3.16363e-14
MIMAT0000263	hsa-miR-199b-5p	B	-0.193621	0.000794999	-0.37288	5.44553e-16
MIMAT0000264	hsa-miR-203a	C	-0.0813528	0.161989	0.091813	0.0545952
MIMAT0000265	hsa-miR-204-5p	B	-0.302354	1.0749e-07	-0.524351	2.24075e-32
MIMAT0000266	hsa-miR-205-5p	C	-0.139437	0.0161884	-0.205612	1.47182e-05
MIMAT0000267	hsa-miR-210-3p	C	0.170118	0.00327301	0.377167	1.65474e-16
MIMAT0000271	hsa-miR-214-3p	B	-0.187623	0.00117989	-0.309277	3.47955e-11
MIMAT0000275	hsa-miR-218-5p	B	-0.216448	0.000170513	-0.420441	0
MIMAT0000279	hsa-miR-222-3p	A	-0.218344	0.000148913	-0.100245	0.0357945
MIMAT0000280	hsa-miR-223-3p	A	-0.281216	9.35156e-07	-0.530889	0
MIMAT0000281	hsa-miR-224-5p	A	-0.230074	6.27761e-05	-0.16846	0.000399707
MIMAT0000423	hsa-miR-125b-5p	B	-0.325131	1.18064e-08	-0.450326	0
MIMAT0000425	hsa-miR-130a-3p	B	-0.272348	2.08122e-06	-0.271855	8.14427e-09
MIMAT0000432	hsa-miR-141-3p	C	0.245846	1.94014e-05	0.357833	1.34682e-14
MIMAT0000433	hsa-miR-142-5p	A	-0.187965	0.001135	-0.323378	5.04325e-12
MIMAT0000434	hsa-miR-142-3p	A	-0.172799	0.00284236	-0.113277	0.017624
MIMAT0000435	hsa-miR-143-3p	B	-0.154086	0.00781003	-0.373335	4.85362e-16
MIMAT0000437	hsa-miR-145-5p	B	-0.209889	0.000278003	-0.214931	5.82118e-06
MIMAT0000438	hsa-miR-152-3p	B	-0.116097	0.045597	-0.173661	0.00026136
MIMAT0000439	hsa-miR-153-3p	C	0.0480479	0.409356	0.0476575	0.319127
MIMAT0000441	hsa-miR-9-5p	B	0.103659	0.0744721	0.0768984	0.1076
MIMAT0000442	hsa-miR-9-3p	A	0.00641859	0.91229	0.00584455	0.902813
MIMAT0000446	hsa-miR-127-3p	B	-0.271037	2.13414e-06	-0.476613	0
MIMAT0000448	hsa-miR-136-5p	B	-0.228727	6.9484e-05	-0.163116	0.000610776
MIMAT0000449	hsa-miR-146a-5p	A	-0.269306	2.49125e-06	-0.343063	1.9561e-13
MIMAT0000450	hsa-miR-149-5p	C	0.197622	0.000614274	0.317012	1.3627e-11
MIMAT0000451	hsa-miR-150-5p	A	-0.328122	8.54275e-09	-0.442977	0
MIMAT0000452	hsa-miR-154-5p	B	-0.261197	5.0708e-06	-0.25102	9.81947e-08
MIMAT0000459	hsa-miR-193a-3p	C	0.249279	1.47214e-05	0.258036	4.65052e-08
MIMAT0000461	hsa-miR-195-5p	B	-0.225102	9.47815e-05	-0.342309	2.22803e-13
MIMAT0000617	hsa-miR-200c-3p	C	0.1924	0.000876379	0.36451	3.57694e-15
MIMAT0000646	hsa-miR-155-5p	A	-0.216537	0.000169434	-0.242265	3.02267e-07
MIMAT0000681	hsa-miR-29c-3p	C	0.167246	0.00388531	-0.062402	0.191811
MIMAT0000682	hsa-miR-200a-3p	C	0.219307	0.000138963	0.245791	2.01045e-07
MIMAT0000686	hsa-miR-34c-5p	B	-0.0941991	0.105199	-0.290638	5.41215e-10
MIMAT0000688	hsa-miR-301a-3p	C	0.206253	0.000346157	0.318356	1.10702e-11
MIMAT0000705	hsa-miR-362-5p	A	-0.152136	0.00863656	0.011285	0.81353
MIMAT0000710	hsa-miR-365a-3p	C	0.168818	0.00355955	0.259764	3.75975e-08
MIMAT0000720	hsa-miR-376c-3p	B	-0.272371	1.89284e-06	-0.355597	1.56815e-14
MIMAT0000722	hsa-miR-370-3p	B	-0.196817	0.000647242	-0.195216	3.94965e-05
MIMAT0000728	hsa-miR-375	C	0.243281	2.24722e-05	0.286217	1.20077e-09
MIMAT0000729	hsa-miR-376a-3p	B	-0.281634	8.08313e-07	-0.278242	3.01642e-09
MIMAT0000730	hsa-miR-377-3p	B	-0.268097	2.77378e-06	-0.287943	7.9201e-10
MIMAT0000731	hsa-miR-378a-5p	A	-0.251721	1.12989e-05	-0.250641	1.13582e-07
MIMAT0000732	hsa-miR-378a-3p	A	-0.244152	2.09557e-05	-0.310056	3.9264e-11
MIMAT0000733	hsa-miR-379-5p	B	-0.270949	2.15103e-06	-0.506446	0
MIMAT0000736	hsa-miR-381-3p	B	-0.306859	6.78541e-08	-0.557379	0
MIMAT0000737	hsa-miR-382-5p	B	-0.2641	3.94212e-06	-0.364724	3.4221e-15
MIMAT0000753	hsa-miR-342-3p	C	0.100337	0.0843039	0.102994	0.0310012
MIMAT0000758	hsa-miR-135b-5p	A	-0.230898	5.89818e-05	-0.153297	0.00127377
MIMAT0000763	hsa-miR-338-3p	B	0.0545981	0.34842	0.0633412	0.185199
MIMAT0001080	hsa-miR-196b-5p	B	-0.141514	0.0146539	0.00950408	0.842538
MIMAT0001412	hsa-miR-18b-5p	A	-0.0235688	0.68583	-0.0308007	0.519797
MIMAT0001541	hsa-miR-449a	B	-0.0553449	0.341856	0.0103844	0.828237
MIMAT0001635	hsa-miR-452-5p	A	-0.265674	3.43483e-06	-0.360858	7.47941e-15
MIMAT0001639	hsa-miR-409-3p	B	-0.226115	8.44508e-05	-0.292712	4.87613e-10
MIMAT0002171	hsa-miR-410-3p	B	-0.22434	9.63021e-05	-0.424133	1.35114e-20
MIMAT0002173	hsa-miR-483-3p	B	-0.125909	0.0300551	-0.21907	3.59827e-06
MIMAT0002809	hsa-miR-146b-5p	A	-0.295989	2.03208e-07	-0.402123	0
MIMAT0002813	hsa-miR-493-5p	B	-0.0938131	0.106639	-0.123879	0.00940934
MIMAT0002814	hsa-miR-432-5p	B	-0.176142	0.00231426	-0.413817	1.36817e-19
MIMAT0002817	hsa-miR-495-3p	B	-0.29102	3.3058e-07	-0.332214	9.01641e-13
MIMAT0002819	hsa-miR-193b-3p	C	0.25202	1.1778e-05	0.324182	4.44021e-12
MIMAT0002820	hsa-miR-497-5p	C	-0.236512	4.02975e-05	-0.147887	0.00190921
MIMAT0002890	hsa-miR-299-5p	B	-0.174716	0.00251462	-0.343198	1.4023e-13
MIMAT0003180	hsa-miR-487b-3p	B	-0.213217	0.000214181	-0.339937	2.45524e-13
MIMAT0003249	hsa-miR-584-5p	A	-0.20622	0.000346944	-0.280138	2.73567e-09
MIMAT0003266	hsa-miR-598-3p	B	-0.192866	0.000834146	-0.280469	2.61706e-09
MIMAT0003283	hsa-miR-615-3p	C	0.186594	0.00123545	0.251744	9.95942e-08
MIMAT0003301	hsa-miR-33b-5p	C	0.357193	2.29502e-10	0.439726	3.49871e-22
MIMAT0003340	hsa-miR-542-5p	B	-0.23495	4.32564e-05	-0.27538	4.43181e-09
MIMAT0003386	hsa-miR-376a-5p	B	-0.17454	0.0025404	-0.188436	7.11062e-05
MIMAT0003389	hsa-miR-542-3p	B	-0.202119	0.000456927	-0.422302	0
MIMAT0003879	hsa-miR-758-3p	B	-0.168818	0.00352215	-0.401643	0
MIMAT0004504	hsa-miR-31-3p	B	-0.207679	0.000314149	-0.277371	3.39273e-09
MIMAT0004550	hsa-miR-30c-2-3p	C	-0.031009	0.594536	-0.191027	5.79717e-05
MIMAT0004556	hsa-miR-10b-3p	B	-0.147979	0.0106633	-0.386663	0
MIMAT0004564	hsa-miR-214-5p	B	-0.192611	0.000847827	-0.267834	1.3657e-08
MIMAT0004597	hsa-miR-140-3p	B	-0.294109	2.7833e-07	-0.543835	0
MIMAT0004601	hsa-miR-145-3p	B	-0.192555	0.000850831	-0.337878	4.73798e-13
MIMAT0004603	hsa-miR-125b-2-3p	B	-0.340137	1.77181e-09	-0.542089	0
MIMAT0004606	hsa-miR-136-3p	B	-0.252348	1.07256e-05	-0.438224	5.01623e-22
MIMAT0004614	hsa-miR-193a-5p	C	0.127924	0.0274978	0.190486	6.08782e-05
MIMAT0004673	hsa-miR-29c-5p	C	0.204259	0.00039602	0.333378	1.00322e-12
MIMAT0004682	hsa-miR-361-3p	B	-0.0677719	0.244273	-0.162484	0.000641615
MIMAT0004694	hsa-miR-342-5p	C	0.0779132	0.180536	0.183789	0.000110406
MIMAT0004774	hsa-miR-501-3p	A	-0.0972595	0.0943195	0.0129588	0.786497
MIMAT0004776	hsa-miR-505-5p	A	-0.161181	0.00536517	-0.000427781	0.992869
MIMAT0004814	hsa-miR-654-3p	B	-0.207406	0.000320057	-0.316522	1.46966e-11
MIMAT0004929	hsa-miR-190b	C	0.164431	0.00449493	0.285643	1.09254e-09
MIMAT0004958	hsa-miR-301b	A	0.0872809	0.133435	0.175065	0.000227757
MIMAT0005949	hsa-miR-664a-3p	C	0.118578	0.0411387	0.148288	0.00185515
MIMAT0009197	hsa-miR-205-3p	C	-0.0453937	0.435742	-0.213217	6.58808e-06
MIMAT0009198	hsa-miR-224-3p	A	-0.162403	0.00502165	-0.17915	0.000160983

### Sheet: n) TargetScan pred.
n) TargetScan (Friedman et al. 2009) in silico predicted miRNA-target interactions for Global Methylation Alteration (GMA) score-correlated miRNAs and epigenetic regulator genes (conserved and non-conserved sites considered). In bold font are those associations that were both in silico predicted and significantly negatively corrrelated in both Oslo2 and TCGA cohorts
Gene.ID	Gene.Symbol	Transcript.ID	Gene.Tax.ID	miRNA	Site.Type	UTR_start	UTR.end	context...score	context...score.percentile	weighted.context...score	weighted.context...score.percentile	conservation_status_mra	uid	Spearman.cor_Oslo2	cor.pval_Oslo2	Spearman.cor_TCGA	cor.pval_TCGA
ENSG00000138336.8	TET1	ENST00000373644.4	9606	hsa-miR-375	2	1438	1444	-0.02	51	-0.02	64	non-conserved	TET1_hsa-miR-375	-0.271457	8.59839e-08	-0.167912	3.94279e-06
ENSG00000119772.12	DNMT3A	ENST00000380746.4	9606	hsa-miR-29c-5p	1	278	284	-0.263	83	-0.257	87	non-conserved	DNMT3A_hsa-miR-29c-5p	-0.229204	6.93898e-06	-0.245572	1.01015e-11
ENSG00000138336.8	TET1	ENST00000373644.4	9606	hsa-miR-7-5p	1	470	476	-0.01	39	-0.01	56	non-conserved	TET1_hsa-miR-7-5p	-0.209839	4.01508e-05	0.0122041	0.739129
ENSG00000138336.8	TET1	ENST00000373644.4	9606	hsa-miR-7-5p	2	1361	1367	-0.126	87	-0.126	91	non-conserved	TET1_hsa-miR-7-5p	-0.209839	4.01508e-05	0.0122041	0.739129
ENSG00000119772.12	DNMT3A	ENST00000380746.4	9606	hsa-miR-193a-5p	1	5154	5160	-0.01	16	-0.002	27	non-conserved	DNMT3A_hsa-miR-193a-5p	-0.152878	0.00292026	0.0302727	0.408692
ENSG00000119772.12	DNMT3A	ENST00000380746.4	9606	hsa-miR-149-5p	2	1026	1032	-0.062	73	-0.017	62	non-conserved	DNMT3A_hsa-miR-149-5p	-0.152669	0.00295978	-0.033167	0.365345
ENSG00000119772.12	DNMT3A	ENST00000380746.4	9606	hsa-miR-149-5p	2	4959	4965	-0.041	65	-0.01	58	non-conserved	DNMT3A_hsa-miR-149-5p	-0.152669	0.00295978	-0.033167	0.365345
ENSG00000138336.8	TET1	ENST00000373644.4	9606	hsa-miR-365a-3p	1	254	260	-0.039	57	-0.039	69	non-conserved	TET1_hsa-miR-365a-3p	-0.142836	0.00549787	-0.114933	0.00165271
ENSG00000138336.8	TET1	ENST00000373644.4	9606	hsa-miR-365a-3p	1	1343	1349	-0.01	30	-0.01	49	non-conserved	TET1_hsa-miR-365a-3p	-0.142836	0.00549787	-0.114933	0.00165271
ENSG00000138336.8	TET1	ENST00000373644.4	9606	hsa-miR-200a-3p	3	377	384	-0.048	68	-0.048	77	conserved	TET1_hsa-miR-200a-3p	-0.142378	0.00561545	-0.0186685	0.610456
ENSG00000138336.8	TET1	ENST00000373644.4	9606	hsa-miR-141-3p	3	377	384	-0.048	67	-0.048	77	conserved	TET1_hsa-miR-141-3p	-0.124528	0.0155506	0.0452108	0.217117
ENSG00000138336.8	TET1	ENST00000373644.4	9606	hsa-miR-190b	1	887	893	-0.098	70	-0.098	80	non-conserved	TET1_hsa-miR-190b	-0.0891334	0.083925	-0.265268	1.70092e-13
ENSG00000168769.8	TET2	ENST00000545826.1	9606	hsa-miR-7-5p	2	5623	5629	-0.276	96	-0.002	45	non-conserved	TET2_hsa-miR-7-5p	-0.0827094	0.108859	-0.165671	5.31593e-06
ENSG00000119772.12	DNMT3A	ENST00000380746.4	9606	hsa-miR-664a-3p	2	2306	2312	-0.02	49	-0.005	49	non-conserved	DNMT3A_hsa-miR-664a-3p	-0.0646042	0.210741	-0.206632	1.2002e-08
ENSG00000138336.8	TET1	ENST00000373644.4	9606	hsa-miR-200c-3p	1	1950	1956	-0.067	78	-0.067	85	non-conserved	TET1_hsa-miR-200c-3p	-0.0545876	0.290435	0.0656159	0.0730853
ENSG00000138336.8	TET1	ENST00000373644.4	9606	hsa-miR-200c-3p	1	809	815	-0.01	40	-0.01	58	non-conserved	TET1_hsa-miR-200c-3p	-0.0545876	0.290435	0.0656159	0.0730853
ENSG00000119772.12	DNMT3A	ENST00000380746.4	9606	hsa-miR-96-5p	1	3870	3876	-0.067	67	-0.017	55	non-conserved	DNMT3A_hsa-miR-96-5p	-0.0426955	0.408452	0.0924934	0.0114338
ENSG00000119772.12	DNMT3A	ENST00000380746.4	9606	hsa-miR-96-5p	1	1041	1047	-0.022	46	-0.006	43	non-conserved	DNMT3A_hsa-miR-96-5p	-0.0426955	0.408452	0.0924934	0.0114338
ENSG00000119772.12	DNMT3A	ENST00000380746.4	9606	hsa-miR-96-5p	2	3588	3594	-0.076	70	-0.019	57	non-conserved	DNMT3A_hsa-miR-96-5p	-0.0426955	0.408452	0.0924934	0.0114338
ENSG00000187605.11	TET3	ENST00000409262.3	9606	hsa-miR-193b-3p	3	467	474	-0.128	72	-0.128	82	non-conserved	TET3_hsa-miR-193b-3p	-0.0272613	0.597577	0.130628	0.000344102
ENSG00000168769.8	TET2	ENST00000545826.1	9606	hsa-miR-664a-3p	2	5302	5308	-0.02	49	-0.02	71	non-conserved	TET2_hsa-miR-664a-3p	-0.0251852	0.625932	-0.024855	0.49759
ENSG00000168769.8	TET2	ENST00000545826.1	9606	hsa-miR-664a-3p	1	2884	2890	-0.01	33	-0.01	58	non-conserved	TET2_hsa-miR-664a-3p	-0.0251852	0.625932	-0.024855	0.49759
ENSG00000168769.8	TET2	ENST00000545826.1	9606	hsa-miR-664a-3p	2	5202	5208	-0.02	49	-0.02	71	non-conserved	TET2_hsa-miR-664a-3p	-0.0251852	0.625932	-0.024855	0.49759
ENSG00000168769.8	TET2	ENST00000545826.1	9606	hsa-miR-664a-3p	1	3788	3794	-0.01	33	-0.01	58	non-conserved	TET2_hsa-miR-664a-3p	-0.0251852	0.625932	-0.024855	0.49759
ENSG00000187605.11	TET3	ENST00000409262.3	9606	hsa-miR-149-5p	1	3633	3639	-0.01	37	-0.01	55	non-conserved	TET3_hsa-miR-149-5p	-0.0193001	0.708753	0.0160367	0.661678
ENSG00000187605.11	TET3	ENST00000409262.3	9606	hsa-miR-200a-3p	2	5825	5831	-0.1	81	-0.099	87	conserved	TET3_hsa-miR-200a-3p	-0.00829773	0.872424	0.0195161	0.59434
ENSG00000187605.11	TET3	ENST00000409262.3	9606	hsa-miR-200a-3p	2	3986	3992	-0.02	44	-0.02	62	non-conserved	TET3_hsa-miR-200a-3p	-0.00829773	0.872424	0.0195161	0.59434
ENSG00000187605.11	TET3	ENST00000409262.3	9606	hsa-miR-193a-3p	3	467	474	-0.136	73	-0.136	83	non-conserved	TET3_hsa-miR-193a-3p	0.00114038	0.982386	0.0893619	0.0145586
ENSG00000168769.8	TET2	ENST00000545826.1	9606	hsa-miR-33b-5p	3	1218	1225	-0.03	70	-0.03	79	conserved	TET2_hsa-miR-33b-5p	0.00573866	0.911572	0.0544049	0.137394
ENSG00000168769.8	TET2	ENST00000545826.1	9606	hsa-miR-33b-5p	1	3938	3944	-0.01	46	-0.01	64	non-conserved	TET2_hsa-miR-33b-5p	0.00573866	0.911572	0.0544049	0.137394
ENSG00000168769.8	TET2	ENST00000545826.1	9606	hsa-miR-33b-5p	1	3315	3321	-0.01	46	-0.01	64	non-conserved	TET2_hsa-miR-33b-5p	0.00573866	0.911572	0.0544049	0.137394
ENSG00000168769.8	TET2	ENST00000545826.1	9606	hsa-miR-190b	1	1213	1219	-0.179	85	-0.179	90	non-conserved	TET2_hsa-miR-190b	0.0151247	0.769744	-0.00553957	0.879856
ENSG00000119772.12	DNMT3A	ENST00000380746.4	9606	hsa-miR-182-5p	1	3870	3876	-0.072	55	-0.018	41	non-conserved	DNMT3A_hsa-miR-182-5p	0.0182774	0.723538	0.00817508	0.823485
ENSG00000119772.12	DNMT3A	ENST00000380746.4	9606	hsa-miR-182-5p	1	1041	1047	-0.079	58	-0.021	45	non-conserved	DNMT3A_hsa-miR-182-5p	0.0182774	0.723538	0.00817508	0.823485
ENSG00000119772.12	DNMT3A	ENST00000380746.4	9606	hsa-miR-200c-3p	2	709	715	-0.179	93	-0.175	95	conserved	DNMT3A_hsa-miR-200c-3p	0.0233919	0.650734	0.127402	0.000482204
ENSG00000168769.8	TET2	ENST00000545826.1	9606	hsa-miR-193a-5p	2	1315	1321	-0.02	27	-0.02	46	non-conserved	TET2_hsa-miR-193a-5p	0.025794	0.617604	0.037183	0.310149
ENSG00000187605.11	TET3	ENST00000409262.3	9606	hsa-miR-141-3p	2	5825	5831	-0.1	81	-0.099	87	conserved	TET3_hsa-miR-141-3p	0.0298528	0.563372	0.0991436	0.00669051
ENSG00000187605.11	TET3	ENST00000409262.3	9606	hsa-miR-141-3p	2	3986	3992	-0.02	44	-0.02	62	non-conserved	TET3_hsa-miR-141-3p	0.0298528	0.563372	0.0991436	0.00669051
ENSG00000187605.11	TET3	ENST00000409262.3	9606	hsa-miR-190b	1	131	137	-0.04	42	-0.04	60	non-conserved	TET3_hsa-miR-190b	0.0333926	0.518024	-0.283091	3.11594e-15
ENSG00000187605.11	TET3	ENST00000409262.3	9606	hsa-miR-182-5p	2	926	932	-0.02	21	-0.02	43	non-conserved	TET3_hsa-miR-182-5p	0.0341154	0.509002	0.0331724	0.365266
ENSG00000187605.11	TET3	ENST00000409262.3	9606	hsa-miR-33b-5p	1	5116	5122	-0.01	46	-0.01	63	non-conserved	TET3_hsa-miR-33b-5p	0.0345428	0.503705	0.133263	0.000259758
ENSG00000187605.11	TET3	ENST00000409262.3	9606	hsa-miR-33b-5p	2	935	941	-0.02	60	-0.02	72	non-conserved	TET3_hsa-miR-33b-5p	0.0345428	0.503705	0.133263	0.000259758
ENSG00000088305.14	DNMT3B	ENST00000328111.2	9606	hsa-miR-149-5p	2	38	44	-0.097	80	-0.097	87	non-conserved	DNMT3B_hsa-miR-149-5p	0.0346934	0.501846	0.0204409	0.576982
ENSG00000187605.11	TET3	ENST00000409262.3	9606	hsa-miR-301a-3p	2	5990	5996	-0.167	87	-0.165	91	conserved	TET3_hsa-miR-301a-3p	0.041683	0.419666	0.318654	4.32143e-19
ENSG00000168769.8	TET2	ENST00000545826.1	9606	hsa-miR-200c-3p	1	2746	2752	-0.01	40	-0.01	58	non-conserved	TET2_hsa-miR-200c-3p	0.0722859	0.161301	-0.0884077	0.0156497
ENSG00000168769.8	TET2	ENST00000545826.1	9606	hsa-miR-200c-3p	2	2428	2434	-0.02	52	-0.02	67	non-conserved	TET2_hsa-miR-200c-3p	0.0722859	0.161301	-0.0884077	0.0156497
ENSG00000168769.8	TET2	ENST00000545826.1	9606	hsa-miR-149-5p	2	699	705	-0.141	86	-0.141	91	non-conserved	TET2_hsa-miR-149-5p	0.0724009	0.160633	0.0575072	0.116319
ENSG00000168769.8	TET2	ENST00000545826.1	9606	hsa-miR-149-5p	1	1380	1386	-0.01	37	-0.01	55	non-conserved	TET2_hsa-miR-149-5p	0.0724009	0.160633	0.0575072	0.116319
ENSG00000168769.8	TET2	ENST00000545826.1	9606	hsa-miR-210-3p	2	5324	5330	-0.193	71	-0.193	80	conserved	TET2_hsa-miR-210-3p	0.101077	0.0498702	-0.003114	0.932287
ENSG00000088305.14	DNMT3B	ENST00000328111.2	9606	hsa-miR-200c-3p	2	1441	1447	-0.326	98	-0.326	99	conserved	DNMT3B_hsa-miR-200c-3p	0.124274	0.0157649	0.122577	0.000787229
ENSG00000119772.12	DNMT3A	ENST00000380746.4	9606	hsa-miR-7-5p	2	3142	3148	-0.037	68	-0.009	56	conserved	DNMT3A_hsa-miR-7-5p	0.144136	0.00504764	0.26925	7.13907e-14
